# Identification of *Amblyomma americanum* antigens after vaccination with tick extracellular vesicles in white-tailed deer

**DOI:** 10.1101/2025.02.03.636374

**Authors:** Adela Oliva Chávez, Julia Gonzalez, Cristina Harvey, Cárita de Souza Ribeiro-Silva, Brenda Leal-Galvan, Kelly A. Persinger, Sarah Durski, Pia U. Olafson, Tammi L. Johnson

## Abstract

Anti-tick vaccines represent a promising alternative to chemical acaricides for the management of ticks on wildlife; however little progress has been made to produce a vaccine effective in wild hosts that are critical for tick reproduction, such as the white-tailed deer (*Odocoileus virginianus*; WTD). To date, most tick antigens have been tested using laboratory models (i.e. rabbits); however, their expression in wild hosts has not been confirmed. We recently tested *Amblyomma americanum* salivary (SG) and midgut (MG) extracellular vesicles (EVs) as vaccine candidates in WTD, which resulted in on-host female tick mortality. Using a proteomic approach, we show that these SG- and MG-EVs contain a “core-cargo” enriched in chaperones, small GTPases, actin and actin-related proteins, and other proteins previously reported in small EVs. Label-free quantitative proteomics showed significant differences in protein cargo between MG and SG-EVs (333 proteins out of 516). Pre-vaccinated and day 57 post-injection serum samples from three vaccinated and one control WTD were used to immuno-precipitate antigenic proteins from SG- and MG-EV preparations. Proteomic analysis of immunoprecipitated proteins identified thirty antigens with potential for use in anti-tick vaccines, seven of which we have categorized as high priority. These proteins represent promising candidates for anti-tick vaccine design in WTD and other wildlife hosts.

## Supplementary file 1 for "Identification of *Amblyomma americanum* antigens after vaccination with tick extracellular vesicles in white-tailed deer"

### Sheet: in
Protein ID	Entry Name	Gene	Description	Adela_set2_MG12_5130 NormIntensity	Adela_set2_MG1_5124 NormIntensity	Adela_set2_MG22_5131 NormIntensity	Adela_set2_MG2_5125 NormIntensity	Adela_set2_MG32_5132 NormIntensity	Adela_set2_MG3_5126 NormIntensity	Adela_set2_SG12_5133 NormIntensity	Adela_set2_SG1_5127 NormIntensity	Adela_set2_SG22_5134 NormIntensity	Adela_set2_SG2_5128 NormIntensity	Adela_set2_SG32_5135 NormIntensity	Adela_set2_SG3_5129 NormIntensity
B7PRF6	MTND_IXOSC	IscW_ISCW007295	Acireductone dioxygenase	27080.6	25697.3	29517.5	33798.5	24956.5	0	0	0	0	0	0	0
B7PS00	LIS1_IXOSC	IscW_ISCW007420	Lissencephaly-1 homolog	123873	48659.4	0	0	126838	121449	0	0	0	0	126012	126305
B7Q2M2	RU1C_IXOSC	ISCW020627	U1 small nuclear ribonucleoprotein C	94966.4	104098	109422	118836	90884.2	76844.5	211718	192151	110728	0	0	63624.1
B7QDG3	NNRE_IXOSC	ISCW022186	NAD(P)H-hydrate epimerase	0	0	0	0	0	0	0	0	0	0	0	0
Q4PM12	RL36_IXOSC	RpL36	60S ribosomal protein L36	348804	410192	284470	307571	353776	303069	367626	425997	622383	480926	1.10749e+06	1.62544e+06
Q4PM31	RS3A_IXOSC		40S ribosomal protein S3a	3.38466e+06	3.26513e+06	3.06728e+06	2.95957e+06	3.11523e+06	2.95939e+06	2.92828e+06	2.9392e+06	2.94229e+06	2.97293e+06	3.63615e+06	3.75859e+06
Q4PM64	RS21_IXOSC	RpS21	40S ribosomal protein S21	2.29193e+06	2.329e+06	2.46251e+06	2.59855e+06	3.16502e+06	3.03559e+06	921141	988677	838953	655795	994094	1.06011e+06
Q4PMB3	RS4_IXOSC	RpS4	40S ribosomal protein S4	6246629	6.73698e+06	5.18974e+06	5.22746e+06	5.98559e+06	6.19165e+06	3.63096e+06	3.49909e+06	3.49278e+06	3.66333e+06	4.75214e+06	4.7408e+06
Q4PMD1	RL38_IXOSC	RpL38	60S ribosomal protein L38	393553	1.19276e+06	400013	442619	442822	457597	871747	1.06726e+06	714588	832449	1.03807e+06	1.08126e+06
A0A1S4KKK8	A0A1S4KKK8_IXOSC	8025123	Actin-related protein 2	372764	333005	360293	308554	317059	332473	477262	456914	312063	350442	362613	456095
A0A1S4KP11	A0A1S4KP11_IXOSC		CDC73 protein, putative	60780.4	0	66083.9	57541.1	87918.2	65762.5	0	0	0	0	0	0
A0A1S4KPV5	A0A1S4KPV5_IXOSC	8027258	Bat5 hla-B-associated transcript, putative	224643	0	0	188296	0	174505	0	0	0	0	0	0
A0A1S4KV89	A0A1S4KV89_IXOSC		G-3-P dehydrogenase, putative	1.34694e+06	1.3487e+06	1.19987e+06	1.25186e+06	1.10773e+06	1.22633e+06	2.24763e+06	2.36634e+06	2.28899e+06	2.4701e+06	2.35429e+06	2.40299e+06
A0A1S4KY37	A0A1S4KY37_IXOSC		Cytochrome P450, putative	0	0	0	0	0	0	0	0	0	0	0	0
A0A1S4KZJ7	A0A1S4KZJ7_IXOSC		ABC transporter, putative	0	0	0	0	0	0	0	0	0	0	0	0
A0A1S4L4G3	A0A1S4L4G3_IXOSC	8035202	TFII-F-interacting CTD phosphatase, including NLI-interacting factor, putative	0	0	0	0	0	0	0	0	0	0	0	0
A0A1S4L7S3	A0A1S4L7S3_IXOSC	8033954	Actin, putative	218453	198731	246776	246197	214241	218178	340438	345245	305626	251820	222711	214971
A0A1S4L8E4	A0A1S4L8E4_IXOSC	8032832	Dynactin subunit 1	48059.5	46280.4	0	64172	49824.6	51038.4	0	0	0	0	0	0
A0A1S4LBN8	A0A1S4LBN8_IXOSC		Reductase, putative	0	0	0	0	0	0	0	0	0	0	0	0
A0A1S4LG95	A0A1S4LG95_IXOSC		ATP-dependent transporter, putative	0	0	0	0	0	0	0	0	0	0	0	0
A0A1S4LKR0	A0A1S4LKR0_IXOSC		Vacuolar protein-sorting protein, putative	157321	0	153556	0	0	135270	0	0	0	0	0	0
A0A1S4LM37	A0A1S4LM37_IXOSC	8023656	Rgs-gaip interacting protein gipc, putative (Fragment)	363062	341435	277419	303718	387026	345806	0	0	0	0	0	0
A0A1S4LNA5	A0A1S4LNA5_IXOSC	8028194	Leucine rich repeat (In flii) interacting protein, putative (Fragment)	0	0	0	0	0	0	0	0	0	0	0	0
A0A1S4LQW8	A0A1S4LQW8_IXOSC		Pseudouridine synthase, putative	1.35579e+06	1.18776e+06	1.17083e+06	1.13791e+06	1.27412e+06	1.18339e+06	1.29977e+06	1.27745e+06	1.21219e+06	1.18934e+06	1.30704e+06	1.37267e+06
A0A1S4LSH0	A0A1S4LSH0_IXOSC		Glycerol-3-phosphate acyltransferase, putative	33307.3	35645.2	35084.7	0	36239.1	38846.5	0	0	0	0	0	0
A0A1S4LSS8	A0A1S4LSS8_IXOSC	8053418	Heat shock protein 70 (HSP70)-interacting protein, putative (Fragment)	0	62765.6	49712.9	0	0	0	93957.4	93393	60623	52519.9	0	0
A0A1S4LST7	A0A1S4LST7_IXOSC	8053428	IK cytokine down-regulator of HLA class II, putative	0	0	0	0	0	0	0	0	0	0	0	0
A0A1S4LTJ2	A0A1S4LTJ2_IXOSC		COP9 signalosome complex subunit 3	63334.6	61804.6	76829.7	84998.7	70499	73374.3	52362	0	0	0	0	0
A0A1S4LTZ3	A0A1S4LTZ3_IXOSC		Ubiquitin-activating enzyme E1, putative	193190	176924	182343	160837	185734	189655	393833	410751	421468	421961	214733	255393
A0A1S4LUH7	A0A1S4LUH7_IXOSC		Werner helicase interacting protein, putative (Fragment)	24094.4	0	22249.8	0	25832.5	0	0	0	0	0	0	0
A0A1S4LXW1	A0A1S4LXW1_IXOSC		Phospholipase A2 precursor, putative	0	0	0	0	0	0	0	160296	470140	420452	0	0
A0A1S4M144	A0A1S4M144_IXOSC	8039791	Actin regulatory protein, putative	0	0	0	0	0	0	0	0	0	0	0	0
A0A1S4M2U8	A0A1S4M2U8_IXOSC		Quinone oxidoreductase, putative	157766	177376	154615	266724	167556	137487	197619	176599	222386	200967	281245	298225
A0A1S4M2W4	A0A1S4M2W4_IXOSC		Tgf-beta resistance-associated protein trag, putative	51979.6	60688.4	51531.7	42938.2	44276.8	55412.5	0	0	0	0	0	0
A0A1S4M2Y9	A0A1S4M2Y9_IXOSC	8041471	Traf2 and nck interacting kinase, tnik, putative	156045	145734	138380	115378	146570	162519	0	0	0	0	0	0
A0A1S4M551	A0A1S4M551_IXOSC	8027393	Actin, putative (Fragment)	10514913	9.98773e+06	1.13734e+07	1.03244e+07	1.1339e+07	1.15242e+07	1.39549e+07	1.34829e+07	1.28116e+07	1.25562e+07	1.12275e+07	1.16059e+07
B7P0L1	B7P0L1_IXOSC	8023081	Dosage compensation regulatory complex protein, putative (Fragment)	0	33880.7	36845.6	33516.2	49939.8	48920.6	0	0	0	0	0	0
B7P0M7	B7P0M7_IXOSC	8023108	Multifunctional fusion protein (Fragment)	258087	178821	133801	217995	313620	308691	114796	138492	83804	0	0	49969
B7P0P0	B7P0P0_IXOSC	8023132	Liquid facets, putative	0	0	0	0	0	0	0	0	0	0	0	0
B7P0P1	B7P0P1_IXOSC	8023133	DNA topoisomerase 2	481788	473953	425512	398770	416660	425237	408503	395966	389436	384158	415774	447382
B7P0P4	B7P0P4_IXOSC	8023136	Integrator complex subunit 7	0	0	0	72913.2	69808.6	60814.3	0	0	0	0	0	0
B7P0P6	B7P0P6_IXOSC	8023138	Histone H1, putative	240307	217447	233403	197748	253831	237703	503015	507270	406509	448954	781423	909296
B7P0R1	B7P0R1_IXOSC	8023151	Oxoglutarate/malate carrier protein, putative	0	0	0	0	0	0	0	0	0	0	0	0
B7P0R2	B7P0R2_IXOSC	8023152	C. elegans sem-5, putative	77742.7	78897.9	86191.4	82764.9	78058.9	74718.4	70204.7	69498.9	0	68006.9	97532.3	0
B7P0R8	B7P0R8_IXOSC	8023160	Helicase, putative (Fragment)	48447.4	47460.7	0	0	0	0	328262	320163	0	0	0	0
B7P0S1	B7P0S1_IXOSC	8023163	Rac3A protein, putative (Fragment)	0	0	0	0	0	0	0	0	0	0	0	0
B7P0S3	B7P0S3_IXOSC	8023165	Adenylosuccinate lyase	189077	199998	194430	179799	201752	200252	337789	360480	305924	256430	357141	370543
B7P0T7	B7P0T7_IXOSC	8023178	Uncharacterized protein	656139	747653	696934	770989	804839	803653	1.00538e+06	911826	970773	911640	968194	971481
B7P0U0	B7P0U0_IXOSC	8023181	40S ribosomal protein S27A, putative	3.62448e+06	3.66617e+06	3.24936e+06	3.07083e+06	3.69189e+06	3.85332e+06	2.49048e+06	2.49743e+06	2.68335e+06	2.63421e+06	3.05987e+06	3.03659e+06
B7P0U1	B7P0U1_IXOSC	8023182	Ribosome biogenesis protein NSA2 homolog	39089	33390	30292	28618.6	37304	34315.7	0	0	0	0	0	0
B7P0U3	B7P0U3_IXOSC	8023184	Tetratricopeptide repeat protein, tpr, putative	49274.2	40201.6	41152.7	38885.6	55094.2	45792.2	0	0	0	0	0	0
B7P0V1	B7P0V1_IXOSC	8023199	Myosin, putative	32579.7	0	0	42018.6	49160.7	38123.9	0	0	0	0	0	0
B7P0Z1	B7P0Z1_IXOSC	8023248	GTP-binding protein (I) alpha subunit, (GNAI), putative	28534.9	0	0	0	36743.4	33358	0	0	0	0	0	0
B7P145	B7P145_IXOSC	8023320	Exocyst complex component Sec8 (Fragment)	114576	112358	140801	150771	160516	103202	101879	81190	0	0	0	0
B7P150	B7P150_IXOSC	8023329	5' nucleotidase, putative (Fragment)	0	0	0	0	0	0	0	0	0	0	0	0
B7P151	B7P151_IXOSC	8023330	Dynein light intermediate chain (Fragment)	289434	299888	234924	246148	271756	307290	309376	227584	0	0	0	0
B7P153	B7P153_IXOSC	8023332	Peptidase M20 domain-containing protein 2	64233.8	67494.2	61469.4	68561.2	65851.3	54762.2	74893.5	0	0	0	0	0
B7P155	B7P155_IXOSC	8023334	1-phosphatidylinositol-3-phosphate 5-kinase	34159.1	32638.8	35643.3	31530.7	36101.3	31759.1	0	0	0	0	0	0
B7P162	B7P162_IXOSC	8023342	eIF-3c_N domain-containing protein	236594	242358	232073	271885	249856	244044	0	215797	0	0	172924	152288
B7P163	B7P163_IXOSC	8023344	Eukaryotic translation initiation factor 3 subunit C, putative (Fragment)	219703	200305	229229	239687	193385	206022	233586	242226	257915	270322	239257	383958
B7P164	B7P164_IXOSC	8023345	Vacuolar protein sorting-associated protein 29	617442	608666	544953	631282	571591	562121	0	0	0	0	0	580107
B7P169	B7P169_IXOSC	8023350	60S ribosomal protein L6	8666956	9.5625e+06	7.91759e+06	8.13944e+06	7.7466e+06	7.71379e+06	2.12474e+06	1.87466e+06	4.19116e+06	4.65928e+06	1.54297e+06	1.53602e+06
B7P1B1	B7P1B1_IXOSC	8023413	NADH dehydrogenase	0	0	0	0	0	0	0	0	0	0	0	0
B7P1C8	B7P1C8_IXOSC	8053291	Protein hu-li tai shao, putative	181057	202857	254554	239311	218198	227252	102846	115917	0	100988	0	132344
B7P1I8	B7P1I8_IXOSC	8053530	Neutral sphingomyelinase (N-smase) activation associated factor FAN, putative (Fragment)	35592.7	32727.5	37560.6	39426.4	36647.2	34857.1	0	0	0	0	0	0
B7P1K3	B7P1K3_IXOSC	8053545	SMC protein, putative (Fragment)	28392.5	28122	25370.2	0	0	28346.4	0	0	0	0	0	0
B7P1K8	B7P1K8_IXOSC	8053550	Vacuolar protein sorting-associated protein 52 homolog	87092.4	73206.2	85242.9	78545.7	80522.9	83197.2	0	0	0	0	0	0
B7P1K9	B7P1K9_IXOSC	8053551	40S ribosomal protein S18 (Fragment)	3.07206e+06	3.00144e+06	2.8526e+06	2.83846e+06	3.25517e+06	3.26605e+06	2.60948e+06	2.63613e+06	2.04017e+06	2.04749e+06	2.15522e+06	2.06175e+06
B7P1L0	B7P1L0_IXOSC	8053552	Ubiquitin protein ligase edd, putative (Fragment)	124036	123413	125607	116027	113441	99384.2	168461	181592	160208	152736	115990	90242.1
B7P1L6	B7P1L6_IXOSC	8053558	ATPase, putative	30645.2	40757.2	36457.2	43080.1	44481.9	40027	0	0	0	0	0	0
B7P1L7	B7P1L7_IXOSC	8053559	RNA recognition motif-containing protein	105815	105405	145040	138499	140435	136154	0	92016.1	0	0	0	75017.6
B7P1M7	B7P1M7_IXOSC	8053569	Importin subunit alpha	212551	315062	252076	323853	258997	301661	418630	423983	382258	408386	188962	332432
B7P1Q2	B7P1Q2_IXOSC	8053920	Myosin heavy chain, skeletal muscle or cardiac muscle, putative	130075	134935	171483	178204	135073	133705	355596	342566	398846	373033	455627	420108
B7P1S2	B7P1S2_IXOSC	8050494	Geranylgeranyl transferase type-2 subunit alpha (Fragment)	0	0	0	0	0	0	0	0	0	0	0	0
B7P1T2	B7P1T2_IXOSC	8050504	PH domain-containing protein	52144.9	53538.9	30409.3	33273.6	56254.7	60392.3	0	0	0	0	0	0
B7P1U0	B7P1U0_IXOSC	8050517	Succinate--CoA ligase [GDP-forming] subunit beta, mitochondrial	231549	250668	238683	204657	222471	231340	143576	126981	170313	173363	111038	0
B7P1U8	B7P1U8_IXOSC	8051692	Spectrin alpha chain, putative	713083	715253	930502	954355	840087	815925	713859	721969	828244	799485	750020	713077
B7P1Y8	B7P1Y8_IXOSC	8023420	Translation initiation factor 3 and TGF-beta interacting protein, putative	405148	376318	439669	466004	362711	381643	778725	740617	757536	719770	984652	849827
B7P1Z4	B7P1Z4_IXOSC	8023427	DNA-directed RNA polymerase	56342.4	50695.2	0	62833.1	56155	0	0	0	0	0	0	0
B7P1Z8	B7P1Z8_IXOSC	8023438	Heat shock protein, putative	329955	335442	380977	307057	297914	386329	311255	373232	327312	340299	267952	262746
B7P215	B7P215_IXOSC	8023451	ATP-dependent RNA helicase pitchoune, putative (Fragment)	371473	376325	346477	365139	392927	376922	150344	168573	136802	135588	145730	78193
B7P217	B7P217_IXOSC	8023453	40S ribosomal protein S30, putative	208086	348534	208664	178767	261176	291931	0	0	0	0	0	0
B7P220	B7P220_IXOSC	8023456	Prefoldin subunit 3	0	25353	0	0	29648.7	27939.5	0	0	0	0	0	0
B7P230	B7P230_IXOSC	8023472	Translation initiation factor 2C, putative	159568	174804	141985	144788	176134	164885	92210.9	94762	73558.3	0	0	0
B7P237	B7P237_IXOSC	8023476	Centromere protein B, putative	235155	247448	142348	147086	231011	235858	0	0	0	0	0	0
B7P251	B7P251_IXOSC	8023493	U3 small nucleolar ribonucleoprotein imp4, putative	179104	178766	167899	193502	198733	187867	0	0	0	0	0	0
B7P264	B7P264_IXOSC	8023508	Guanine nucleotide exchange factor, putative	0	0	0	0	0	0	0	0	0	0	0	0
B7P269	B7P269_IXOSC	8023516	WD repeat-containing protein 91	478030	478098	510221	243086	308540	369888	0	0	0	0	92776.5	0
B7P280	B7P280_IXOSC	8023528	Dc50, putative	0	0	0	0	0	0	0	0	0	0	0	0
B7P283	B7P283_IXOSC	8023531	Zinc finger protein, putative	434615	454116	601448	649079	646347	562044	586504	555294	407170	392946	0	0
B7P289	B7P289_IXOSC	8023540	Procollagen-proline 4-dioxygenase	0	0	0	0	0	0	0	0	0	0	0	0
B7P2A4	B7P2A4_IXOSC	8023560	Reverse transcriptase, putative	254998	238004	447306	475007	413594	385110	363221	275599	435741	430316	717420	779953
B7P2D2	B7P2D2_IXOSC	8023593	Cleavage and polyadenylation specificity factor, putative	61889.8	59449.2	68027.1	74606.9	68686.8	65244.5	0	0	0	0	0	0
B7P2E0	B7P2E0_IXOSC	8023609	SCF ubiquitin ligase complex, putative	100388	92157.7	115227	90692.1	77272.9	86961.8	172841	116793	194242	167214	0	88865.7
B7P2F7	B7P2F7_IXOSC	8023649	RAS-related protein, putative (Fragment)	689579	768155	742800	548897	707191	752492	798583	809490	836089	749437	362160	329337
B7P2I5	B7P2I5_IXOSC	8023658	Protein kinase, putative	150771	133797	152470	204698	160902	157514	241012	259625	160224	151263	275764	228166
B7P2J1	B7P2J1_IXOSC	8023665	Uncharacterized protein	0	0	48342	44701.5	0	0	0	0	0	0	0	0
B7P2J8	B7P2J8_IXOSC	8023672	General transcription and DNA repair factor IIH helicase subunit XPD	46250.4	47249.7	55445.4	0	49404.6	54811.5	0	0	0	0	0	0
B7P2K4	B7P2K4_IXOSC	8023678	EF hand domain-containing protein, putative (Fragment)	55737.9	53222	78763.3	80649.7	64946.1	64249.5	347166	322821	301776	386547	205383	209646
B7P2L0	B7P2L0_IXOSC	8023688	Sorting nexin	66644.1	68317.5	89436.1	93154.8	90588.3	84389.5	82011.8	109415	105459	0	0	0
B7P2L8	B7P2L8_IXOSC	8023711	DNA-directed RNA polymerase subunit (Fragment)	74942.4	61465.6	71384.9	76488.8	79044.4	75105.5	0	0	0	0	0	0
B7P2M0	B7P2M0_IXOSC	8023698	Poly(P)/ATP NAD kinase, putative (Fragment)	0	0	0	0	0	0	0	0	0	0	0	0
B7P2M6	B7P2M6_IXOSC	8023704	Glycine rich protein, putative	0	0	0	0	0	0	0	0	0	0	0	0
B7P2P8	B7P2P8_IXOSC	8023730	ATP synthase alpha subunit vacuolar, putative (Fragment)	175848	164305	175316	152620	184491	206002	0	0	0	0	263258	218206
B7P2Q4	B7P2Q4_IXOSC	8023734	Lamin, putative	0	0	0	0	0	0	0	0	0	0	0	0
B7P2Q5	B7P2Q5_IXOSC	8023735	Sodium bicarbonate cotransporter, putative (Fragment)	48153.1	58851	62312	68746.4	58086.1	58629.5	0	0	0	0	0	0
B7P2S5	B7P2S5_IXOSC	8023763	Retinoblastoma-binding protein, putative (Fragment)	107429	106131	107547	78874.1	87520.1	103942	171068	191056	210331	246126	245018	243072
B7P2T4	B7P2T4_IXOSC	8023771	40S ribosomal protein S17	1.59271e+06	1.52549e+06	1.37244e+06	1.41859e+06	1.65828e+06	1.57368e+06	700254	690362	657506	573925	934255	770270
B7P2T8	B7P2T8_IXOSC	8023775	Eukaryotic translation initiation factor 3 subunit F	224736	274236	268257	234772	289492	270750	273457	385125	473259	365166	973616	1.09858e+06
B7P2U1	B7P2U1_IXOSC	8023778	Uncharacterized protein	41612.4	46121.7	53739.6	56016.2	43470.8	48624.7	0	0	0	0	0	0
B7P2U2	B7P2U2_IXOSC	8023783	Foie-gras_1 domain-containing protein	24827.9	31256.9	31797.9	36816.4	51030.6	48542.6	0	0	0	0	0	0
B7P2V3	B7P2V3_IXOSC	8023791	NFACT-R_1 domain-containing protein	0	0	0	0	0	0	0	0	0	0	0	0
B7P2V8	B7P2V8_IXOSC	8023800	Uncharacterized protein	69000.9	64677.2	86619.3	84988.5	88114.2	80412.6	0	0	0	0	0	0
B7P2W7	B7P2W7_IXOSC	8023809	NAD dehydrogenase, putative	31949.7	30425.9	30507.3	33174.7	30266.2	25629.6	0	0	0	0	0	0
B7P300	B7P300_IXOSC	8023848	Peroxisome biogenesis factor, putative	0	179886	189091	219537	178151	192354	233434	0	0	0	0	0
B7P305	B7P305_IXOSC	8023852	Non-specific serine/threonine protein kinase	78781.3	90725.2	84853.1	102942	96215.8	83482.6	0	0	0	0	0	0
B7P327	B7P327_IXOSC	8023884	Pre-mRNA-splicing regulator WTAP, putative (Fragment)	0	0	0	0	0	0	0	0	0	0	0	0
B7P328	B7P328_IXOSC	8023886	Superoxide dismutase (Fragment)	390221	338015	278111	363871	249660	265010	508930	478939	653870	657512	0	0
B7P349	B7P349_IXOSC	8023904	G-utrophin, putative (Fragment)	79066	80453.3	101808	129738	112952	111445	0	0	0	0	0	0
B7P364	B7P364_IXOSC	8023926	Mannose-binding endoplasmic reticulum-golgi intermediate compartment lectin	79249.3	0	55054.1	0	0	80762.9	0	0	0	0	0	0
B7P377	B7P377_IXOSC	8023939	Lim and sh3 domain protein 1, lasp-1, putative	0	38553.6	50126.5	0	32261.9	0	0	0	0	0	0	0
B7P3A9	B7P3A9_IXOSC	8023984	Coatomer subunit delta	132587	120736	171979	179975	120084	127488	152502	220552	0	161317	0	0
B7P3B9	B7P3B9_IXOSC	8023994	Lumican, putative	205919	190442	165254	165468	246128	231875	0	0	0	0	0	0
B7P3D7	B7P3D7_IXOSC	8024019	Heat shock protein, putative	0	0	0	0	0	0	0	0	0	0	0	0
B7P3E8	B7P3E8_IXOSC	8024031	RRM domain-containing protein (Fragment)	149964	149700	172785	160382	147373	148802	178329	165552	168819	159684	156777	141448
B7P3G6	B7P3G6_IXOSC	8024050	Medium-chain acyl-CoA dehydrogenase, putative	163670	158617	143045	201805	182886	159244	0	65223.6	91010.3	87694.3	74452.7	60945.4
B7P3H0	B7P3H0_IXOSC	8024065	C2 factor (C2F), putative (Fragment)	68009.4	72626.7	47136.2	51574.3	68604	67125.6	0	0	0	0	0	0
B7P3J1	B7P3J1_IXOSC	8024077	Uncharacterized protein (Fragment)	26064	0	30149.4	31770.4	26769.1	28090.3	0	0	0	0	0	0
B7P3J7	B7P3J7_IXOSC	8024088	Synaptobrevin 1-2, putative	0	0	0	0	0	0	0	0	0	0	153669	134830
B7P3J8	B7P3J8_IXOSC	8024086	Adenylsulfate kinase, putative	242221	238612	242696	255445	318983	288695	411885	415439	361535	279764	349148	374631
B7P3M8	B7P3M8_IXOSC	8024121	D-3-phosphoglycerate dehydrogenase (Fragment)	231377	248328	251108	252564	280100	319927	236876	233359	0	0	750775	492630
B7P3Q1	B7P3Q1_IXOSC	8024155	RNA helicase	39598.1	36674.2	41802.4	53727.2	48408.1	37308.3	97158	97479	0	69773.9	0	0
B7P3Q2	B7P3Q2_IXOSC	8024154	Phosphatidylinositol 4-kinase type 2 (Fragment)	51729	0	65802.9	0	75240.5	0	0	0	0	0	0	0
B7P3Q3	B7P3Q3_IXOSC	8024153	Transcription elongation regulator, putative (Fragment)	31224	29589.7	0	36854.1	35090.3	0	0	0	0	0	0	0
B7P3R8	B7P3R8_IXOSC	8024169	Ubiquitin carboxyl-terminal hydrolase 7	95500.9	96471.2	117714	119904	115580	103093	91658.1	106678	0	0	0	0
B7P3U9	B7P3U9_IXOSC	8024201	Uncharacterized protein	0	0	0	0	0	0	0	0	0	0	0	0
B7P3V3	B7P3V3_IXOSC	8024205	Putative rRNA methyltransferase	57345.8	57475	57770	46352.9	65752	57486.1	0	0	0	0	0	0
B7P3X2	B7P3X2_IXOSC	8024233	Calmodulin	174606	180533	137271	166143	132030	132119	160670	175789	327318	298883	308434	330025
B7P3X5	B7P3X5_IXOSC	8024240	Ribosomal protein	2.62405e+06	2.10095e+06	2.41805e+06	2.58339e+06	2.88627e+06	2.93673e+06	2.15235e+06	2.10425e+06	2.09523e+06	2.36754e+06	1.07421e+06	1.11271e+06
B7P3Z6	B7P3Z6_IXOSC	8024269	T-complex protein 1 subunit gamma	1.40044e+06	1.32172e+06	1.5477e+06	1.60225e+06	1.2405e+06	1.2749e+06	1.23625e+06	1.17131e+06	728588	664523	624612	700314
B7P427	B7P427_IXOSC	8024312	Transmembrane protein Tmp21, putative	868418	873330	926397	849504	844311	843270	1.09127e+06	1.0827e+06	1.10259e+06	1.15942e+06	1.08208e+06	963425
B7P428	B7P428_IXOSC	8024313	Vacuolar ATP synthase subunit E, putative	105808	107658	93407.9	101383	106381	112194	82712	0	0	0	92610.5	91863.5
B7P444	B7P444_IXOSC	8024335	40S ribosomal protein S7	3.97901e+06	2.95882e+06	2.90324e+06	3.46185e+06	4.08893e+06	4.54252e+06	788627	1.02111e+06	527465	684889	914773	1.06116e+06
B7P445	B7P445_IXOSC	8024336	Elongin-C	339787	323685	361335	311553	329237	325822	313869	203115	267797	291365	0	196444
B7P450	B7P450_IXOSC	8024342	ATPase_AAA_core domain-containing protein (Fragment)	36975.2	45421.5	42789.3	48453.3	45609	0	0	0	0	0	0	0
B7P454	B7P454_IXOSC	8024353	Cargo transport protein EMP24, putative	282021	362567	324968	283338	298503	298457	534873	527216	602167	567223	426377	428623
B7P465	B7P465_IXOSC	8024360	Dihydrolipoamide dehydrogenase, putative (Fragment)	82635	83789.2	80940	77409.4	77888.1	78955	0	0	0	0	0	0
B7P466	B7P466_IXOSC	8024358	Serine-threonine protein kinase, plant-type, putative	21857.4	0	0	0	20853.8	22389.6	0	0	0	0	0	0
B7P481	B7P481_IXOSC	8024385	Protein transport protein Sec24A, putative	95888	0	105940	116733	96782.4	102176	180357	0	0	0	0	0
B7P483	B7P483_IXOSC	8024382	F14p3.9 protein (auxin transport protein) family protein	233485	202230	224645	248614	266631	268944	52610.5	57923	48093.5	54061.6	0	0
B7P491	B7P491_IXOSC	8024394	Sulfotransferase 1B1	54344.2	0	60172.8	61157.9	61125.5	58411	0	0	0	0	0	0
B7P493	B7P493_IXOSC	8024399	Zinc finger, c2h2 type domaincontaining protein	44166	47037.3	53442	56502.9	51488.6	45518.8	0	0	0	0	0	0
B7P4C4	B7P4C4_IXOSC	8024437	Uncharacterized protein	0	0	0	0	0	0	0	0	0	0	0	0
B7P4D0	B7P4D0_IXOSC	8024445	Serine/arginine-rich splicing factor 2	50835.4	52185.3	36836.2	45893	37141.2	0	0	0	143523	128096	272400	303734
B7P4E1	B7P4E1_IXOSC	8024453	Glutamate dehydrogenase (NAD(P)(+))	768563	779201	825613	794029	830966	790919	375150	390757	344123	334717	338533	265741
B7P4G1	B7P4G1_IXOSC	8024477	Exon-exon junction complex, Magoh component, putative	0	0	0	0	0	0	0	0	0	0	0	0
B7P4G4	B7P4G4_IXOSC	8024480	Exocyst complex component 7	38919.7	36208.6	41214.3	42668	41322.2	39890.7	0	0	0	0	0	0
B7P4H7	B7P4H7_IXOSC	8024493	WD repeat-containing protein 55 homolog	40407.8	46211	0	0	0	54433	0	0	0	0	0	0
B7P4I8	B7P4I8_IXOSC	8024504	DEAD box ATP-dependent RNA helicase, putative	279368	273644	375709	338057	314352	415269	0	0	0	0	131197	110677
B7P4K4	B7P4K4_IXOSC	8024530	Poly(Rc) binding protein, putative	67827.6	0	0	65948.7	0	0	74881.5	0	0	0	0	0
B7P4M0	B7P4M0_IXOSC	8024546	26S proteasome regulatory complex, subunit RPN7/PSMD6, putative (Fragment)	243647	264629	272202	243536	275533	278600	227609	0	0	0	0	0
B7P4M6	B7P4M6_IXOSC	8024563	Tyrosine--tRNA ligase	0	0	100077	104230	0	95796.2	0	0	0	0	0	0
B7P4N1	B7P4N1_IXOSC	8024571	Proline dehydrogenase (Fragment)	0	0	0	0	0	0	0	0	0	0	0	0
B7P4N4	B7P4N4_IXOSC	8024568	Vacuolar protein-sorting protein, putative	228412	277447	192040	0	172696	262264	0	0	0	0	156712	130568
B7P4P5	B7P4P5_IXOSC	8024593	60S ribosomal protein L34	678928	622234	716535	769535	719815	742442	915211	849041	872000	756827	1.11961e+06	1.13796e+06
B7P4Q7	B7P4Q7_IXOSC	8024598	Muskelin, putative	87643.1	0	0	0	97577.1	98614.8	0	0	0	0	0	0
B7P4Q8	B7P4Q8_IXOSC	8024599	Inosine-5'-monophosphate dehydrogenase	216878	281222	265210	248386	259339	299389	226909	236116	200499	178466	279339	347655
B7P4S8	B7P4S8_IXOSC	8024620	Fatty acid coenzyme A ligase, putative	0	0	0	0	0	0	0	0	0	0	0	0
B7P4U1	B7P4U1_IXOSC	8024633	Protein disulfide-isomerase	265685	254166	282572	298601	271278	264825	249427	259589	305083	315679	321259	353200
B7P4U3	B7P4U3_IXOSC	8024635	Janus-A, putative	18026.7	17381.5	0	18788.8	20430.5	17408.8	0	0	0	0	0	0
B7P4V7	B7P4V7_IXOSC	8024654	Ras-related protein Rab	331249	307224	381454	360260	327075	306583	0	0	0	0	0	0
B7P4X9	B7P4X9_IXOSC	8024678	Phosphoinositide phospholipase C (Fragment)	0	0	14803.6	15814.7	0	0	0	0	0	0	0	0
B7P4Y1	B7P4Y1_IXOSC	8024680	Adenosylhomocysteinase	546540	512889	546977	578001	487243	490672	423489	387564	288899	416388	254759	361421
B7P4Y8	B7P4Y8_IXOSC	8024689	Pre-mRNA-splicing factor 38 (Fragment)	114589	104076	96808.6	112088	130213	116835	0	0	0	0	0	0
B7P526	B7P526_IXOSC	8024730	Reductase, putative	0	0	0	0	0	0	0	0	0	0	96430	87572.7
B7P555	B7P555_IXOSC	8024778	Coronin (Fragment)	54307	58073.9	75900.9	62154.2	57117.2	0	0	0	0	0	0	0
B7P557	B7P557_IXOSC	8024767	Mapmodulin, putative	0	0	0	36034.6	23965.4	0	129251	143371	0	0	130264	123539
B7P558	B7P558_IXOSC	8024768	Nonmuscle myosin essential light chain	461067	464377	414979	400380	543603	537352	312648	296996	319526	292062	333623	325412
B7P573	B7P573_IXOSC	8024783	Mitochondrial-processing peptidase subunit beta	302447	304586	286311	142031	338835	289081	342692	327083	366271	172200	352554	339214
B7P585	B7P585_IXOSC	8024802	Phosphoglycerate kinase	94986.8	84577.5	95329.6	95922.3	93183.3	88686.4	56883.8	59652.9	47898.2	42967.9	136830	98945
B7P591	B7P591_IXOSC	8024797	Phosphoribosylamidoimidazole-succinocarboxamide synthase, putative (Fragment)	63266.5	46794.4	38068.4	42935.4	89125.3	92760.1	67473.7	63926.6	55878.5	74063.8	49511.8	0
B7P592	B7P592_IXOSC	8024809	Amidophosphoribosyltransferase	366039	331215	370447	368230	388301	370589	328856	274417	344200	348797	300748	306874
B7P595	B7P595_IXOSC	8024812	Proline and glutamine-rich splicing factor (SFPQ), putative	491385	487618	462788	472888	505499	511579	492999	497228	288275	310432	678859	721604
B7P596	B7P596_IXOSC	8024811	Proline and glutamine-rich splicing factor (SFPQ), putative	81547.7	0	84613.9	90421	0	82404.4	88402.1	89193.1	0	0	65760.3	60103.2
B7P5B3	B7P5B3_IXOSC	8024830	U5 snRNP-specific protein, putative (Fragment)	588141	607560	520315	522691	530557	535758	491670	496505	458210	464653	346105	329305
B7P5C3	B7P5C3_IXOSC	8024840	Gamma-tubulin complex component (Fragment)	37890	39937.5	38809.8	41531.4	32658.9	32737.6	0	0	0	0	0	0
B7P5C4	B7P5C4_IXOSC	8024846	RNA helicase (Fragment)	1.90992e+06	2.0507e+06	2.22718e+06	2.15534e+06	2.19204e+06	2.17068e+06	1.89959e+06	1.79063e+06	1.19669e+06	1.17032e+06	1.18076e+06	1.22247e+06
B7P5D6	B7P5D6_IXOSC	8024859	Phosphoenolpyruvate carboxykinase, putative	294800	334340	274259	304831	302545	276721	0	0	451787	0	0	0
B7P5D8	B7P5D8_IXOSC	8024860	Paramyosin, putative	534211	514596	587202	620729	545391	476635	2.13365e+06	2.02488e+06	1.12921e+06	1.10346e+06	1.68048e+06	1.57218e+06
B7P5H1	B7P5H1_IXOSC	8024902	Cleavage and polyadenylation specificity factor, putative (Fragment)	0	45373.7	0	43275.2	0	45072.9	0	0	0	0	0	0
B7P5H2	B7P5H2_IXOSC	8024903	Pre-mRNA 3'-end-processing factor FIP1	132038	60284.2	148208	0	112395	150315	0	66005.6	0	69871.9	0	0
B7P5I4	B7P5I4_IXOSC	8024918	MAP3K_TRAF_bd domain-containing protein	75404.4	66805.5	76247.8	77741	75844.7	77466.5	0	0	0	0	0	0
B7P5N3	B7P5N3_IXOSC	8024982	N-terminal acetyltransferase, putative	0	0	0	0	0	0	0	0	0	0	0	0
B7P5N6	B7P5N6_IXOSC	8024978	N-terminal acetyltransferase A complex subunit NAT1, putative	434567	455326	461546	445407	491909	465511	262667	225747	167188	174282	174200	171859
B7P5U7	B7P5U7_IXOSC	8025064	Lon protease homolog (Fragment)	151359	154917	173876	148927	167842	161755	0	123657	0	0	0	0
B7P5U8	B7P5U8_IXOSC	8025059	Ras GTPase-activating protein, putative	0	0	41266.7	42676.8	43921.1	40779.8	0	0	0	0	0	0
B7P5W5	B7P5W5_IXOSC	8025089	Cleavage and polyadenylation specificity factor, putative	143207	165500	156598	154930	115817	128493	238585	154687	0	0	0	0
B7P5X4	B7P5X4_IXOSC	8025099	Glutamine--tRNA ligase	70297.3	62851.2	76624.6	85587.2	73859.7	77074.3	87306.2	71546.2	0	0	170223	121419
B7P5X7	B7P5X7_IXOSC	8025102	Exocyst complex component 3 (Fragment)	101235	134656	104287	105865	95079.7	112264	103749	108238	0	0	0	0
B7P5X8	B7P5X8_IXOSC	8025103	Voltage-dependent anion-selective channel protein 3	735048	722361	792767	743469	640172	630189	253887	382921	172213	196572	0	0
B7P5Y0	B7P5Y0_IXOSC	8025105	Serine--tRNA ligase	113918	113299	130804	126201	126747	134963	147386	169572	114535	103616	0	0
B7P5Y3	B7P5Y3_IXOSC	8025110	Alpha-1,4 glucan phosphorylase	137272	141130	112109	135854	101492	135771	398786	398331	432614	450941	196170	135052
B7P5Y8	B7P5Y8_IXOSC	8025115	Dicer-1, putative	31387.8	36452.7	38406.9	28235.9	34359.1	45239.1	0	0	0	0	0	0
B7P619	B7P619_IXOSC	8025154	Serine/threonine-protein kinase RIO3	0	0	0	0	0	0	0	0	0	0	0	0
B7P620	B7P620_IXOSC	8025155	Succinate dehydrogenase (quinone) (Fragment)	264320	258445	257799	281223	268500	272835	58569.8	0	0	0	0	0
B7P622	B7P622_IXOSC	8025157	Ran-binding protein, putative	258851	277237	229450	208572	325304	337612	0	0	0	0	0	0
B7P625	B7P625_IXOSC	8025164	Prohibitin	699572	691507	727512	659929	676621	724328	493967	458029	620371	571567	909910	824418
B7P646	B7P646_IXOSC	8025189	Carrier protein, putative	36802.5	0	0	0	0	34328.2	0	0	0	0	0	0
B7P6A7	B7P6A7_IXOSC	8025249	ATP synthase subunit alpha	132138	184303	120436	54619.4	121620	134774	0	0	0	0	0	0
B7P6A9	B7P6A9_IXOSC	8025251	ATP synthase subunit beta	0	0	0	0	0	0	0	0	0	0	0	0
B7P6C7	B7P6C7_IXOSC	8025284	RAB-18, putative	73006.7	67611.3	87125	70561.1	78186.9	80746.2	0	0	0	0	0	0
B7P6D4	B7P6D4_IXOSC	8025291	J domain-containing protein (Fragment)	0	0	0	0	0	0	0	0	0	0	0	0
B7P6E2	B7P6E2_IXOSC	8025301	Coatomer alpha subunit, putative	79743.1	69718.1	81746.4	93863.4	83854.6	71087.3	126055	131203	0	0	0	152449
B7P6L0	B7P6L0_IXOSC	8025384	GTP-binding protein mmr1, putative	57661.9	61891.2	42307.4	57012	89338	70834.2	0	0	0	0	0	0
B7P6M0	B7P6M0_IXOSC	8025394	Calcium/calmodulin-dependent protein kinase (Fragment)	175752	152914	174105	135094	156844	162287	250763	222743	162262	157843	167992	188013
B7P6N7	B7P6N7_IXOSC	8025424	mRNA export protein, putative	0	0	0	0	0	0	0	0	0	0	0	0
B7P6P0	B7P6P0_IXOSC	8025418	Glycoprotein 25l, putative	67858.5	83811.6	75162.4	63094.6	79201.4	75916.3	117273	117122	96342.6	119375	0	121476
B7P6T0	B7P6T0_IXOSC	8025466	Eukaryotic translation initiation factor 3 subunit G	218890	200049	223553	243884	213386	199105	202017	250677	261855	261205	372543	457887
B7P6T3	B7P6T3_IXOSC	8025469	Ubiquitin carboxyl-terminal hydrolase	47286.4	50643.1	43850.1	46386.7	71192.8	55755.7	0	0	0	0	0	0
B7P6U2	B7P6U2_IXOSC	8025483	Cytochrome P450, putative	0	0	0	0	0	0	0	0	0	0	0	0
B7P6Y3	B7P6Y3_IXOSC	8025532	Non-specific serine/threonine protein kinase	89167.9	82610.4	104505	110484	102997	97294.2	0	127960	0	0	0	0
B7P6Y8	B7P6Y8_IXOSC	8025539	E1b-55kD-associated protein, putative	427854	409900	350710	334315	345249	362954	846820	852237	848630	876956	1.07876e+06	827696
B7P704	B7P704_IXOSC	8025554	Uncharacterized protein (Fragment)	30658.3	0	0	0	32421.5	38195.7	0	0	0	0	0	0
B7P710	B7P710_IXOSC	8025560	Sorting nexin, putative	237949	208370	111693	0	142733	136070	0	0	0	0	0	0
B7P729	B7P729_IXOSC	8025583	26S proteasome regulatory complex, ATPase RPT2, putative (Fragment)	77816.5	63052.4	39469.8	43738.2	77710.2	73443.3	0	0	0	0	0	0
B7P740	B7P740_IXOSC	8025596	mRNA cleavage and polyadenylation factor I complex, subunit RNA14, putative (Fragment)	138640	150681	162172	170804	183060	187135	73817.1	67020.8	0	0	0	0
B7P744	B7P744_IXOSC	8025599	Cullin, putative	70234.1	71854.7	75811.9	71471.7	76706.1	79150.4	0	0	0	0	0	0
B7P746	B7P746_IXOSC	8025601	Uncharacterized protein	0	0	51009.5	53389.9	0	0	0	0	0	0	0	0
B7P748	B7P748_IXOSC	8025606	Importin subunit alpha	213865	208205	191313	245709	226737	270876	0	100925	0	54093	0	0
B7P792	B7P792_IXOSC	8025667	N-acetyltransferase, putative (Fragment)	272482	268220	238376	248495	293875	276812	0	75154.4	51136.6	53492.9	0	0
B7P797	B7P797_IXOSC	8025663	ADP ribosylation factor 79F, putative	181300	160268	251933	282529	224988	206939	0	0	0	0	0	0
B7P7A4	B7P7A4_IXOSC	8025681	Importin, putative	21948.4	0	0	0	0	47267.3	0	0	0	0	0	0
B7P7A5	B7P7A5_IXOSC	8025680	Dolichyl-diphosphooligosaccharide--protein glycosyltransferase subunit 1 (Fragment)	1189917	931240	769892	979236	1.11541e+06	577123	246037	300344	374118	282220	486791	452014
B7P7C0	B7P7C0_IXOSC	8025692	Fasciclin, putative	0	0	0	0	0	0	0	0	0	0	412794	349288
B7P7C4	B7P7C4_IXOSC	8025703	Choline transporter-like protein (Fragment)	0	0	0	0	0	0	0	0	0	0	0	0
B7P7C7	B7P7C7_IXOSC	8025701	39S ribosomal protein L15, mitochondrial	0	0	0	0	0	0	0	0	0	0	0	0
B7P7E5	B7P7E5_IXOSC	8025724	Tyrosine kinase, putative	0	0	0	0	0	0	0	0	0	0	0	0
B7P7E7	B7P7E7_IXOSC	8025730	Hypoxanthine-guanine phosphoribosyltransferase, putative (Fragment)	0	0	31801	32966.5	37409.4	0	0	0	0	0	0	0
B7P7I4	B7P7I4_IXOSC	8025776	Myb_DNA-bind_4 domain-containing protein	23399.1	0	31749.9	30561	29106.8	27781.8	0	0	0	0	0	0
B7P7L5	B7P7L5_IXOSC	8025811	ATPase inhibitor, putative	69394.9	80949.7	0	76862	66005.9	64373.7	0	0	0	0	0	0
B7P7L6	B7P7L6_IXOSC	8025812	Oxysterol-binding protein	88755.4	82701.3	124040	100639	101772	81090.3	0	0	0	0	0	0
B7P7M2	B7P7M2_IXOSC	8025822	Signal recognition particle subunit SRP72	0	0	0	0	0	0	0	0	0	0	0	0
B7P7N8	B7P7N8_IXOSC	8025839	Replication factor C subunit 1 (Fragment)	55457.9	52856.3	60560	64163	59861.9	59388	0	0	0	0	0	0
B7P7P2	B7P7P2_IXOSC	8025842	Medium-chain acyl-CoA dehydrogenase, putative (Fragment)	211706	319574	190993	0	250263	217240	0	0	0	0	135794	126672
B7P7P7	B7P7P7_IXOSC	8050980	Apoptosis inhibitor, putative	0	0	0	0	0	0	0	0	0	0	0	0
B7P7Q4	B7P7Q4_IXOSC	8050983	Oxysterol-binding protein (Fragment)	112047	130545	108963	103563	133988	132582	45816.4	60699.6	0	31459.4	0	0
B7P7Q8	B7P7Q8_IXOSC	8050987	DNA polymerase	96331.2	101637	96835.2	110855	113912	104594	0	0	0	0	0	0
B7P7T4	B7P7T4_IXOSC	8025862	Histone H3	74745.6	0	33527.5	38137.9	70638.1	76914.8	0	0	0	0	0	0
B7P7U3	B7P7U3_IXOSC	8025869	Chloride channel, putative	750204	699196	809882	846873	848589	783924	1.00458e+06	995342	526547	487311	534510	478311
B7P7V8	B7P7V8_IXOSC	8025889	4a-hydroxytetrahydrobiopterin dehydratase (Fragment)	98248.5	83575.4	78263.7	71054.7	76546.4	76085.3	279181	250359	254928	173358	0	0
B7P7Y0	B7P7Y0_IXOSC	8025912	E3 ubiquitin protein ligase (URE-B1), putative (Fragment)	152970	146644	155597	198437	139438	172289	185206	157204	182132	114918	163575	0
B7P7Y2	B7P7Y2_IXOSC	8025914	WWE domaincontaining protein	95377.5	0	111759	125408	117109	105521	0	0	0	0	76202.7	100327
B7P7Y3	B7P7Y3_IXOSC	8025915	HECT, UBA and WWE domain containing 1 isoform 1 family protein	102875	99548.9	124519	133861	144294	138865	121636	0	0	0	0	0
B7P7Z6	B7P7Z6_IXOSC	8025940	CTP synthase	68185	58859.3	0	83950.7	79176.5	73822.7	0	0	0	0	0	0
B7P7Z7	B7P7Z7_IXOSC	8025935	Stromal antigen, putative	55573.9	50044.5	56753	59226.4	62613	58539.9	0	0	0	0	0	0
B7P806	B7P806_IXOSC	8025947	Vesicle docking protein P115, putative	155923	186822	205359	217089	225074	196798	302056	288694	202851	145456	0	0
B7P8C9	B7P8C9_IXOSC	8026095	cAMP-dependent protein kinase catalytic subunit, putative	77432.7	136739	107827	104765	112230	102788	118289	113641	0	0	0	0
B7P8E0	B7P8E0_IXOSC	8026106	Ubiquitin specific peptidase, putative	56066.9	53401.8	55297.2	52104.2	56538.1	56832.8	0	0	0	0	0	0
B7P8F8	B7P8F8_IXOSC	8026129	cAMP-dependent protein kinase type I-beta regulatory subunit, putative (Fragment)	178873	174307	224407	222162	149601	177790	204484	214310	172982	172495	328366	325441
B7P8G3	B7P8G3_IXOSC	8026134	Forkhead domain-containing protein, putative	28114.6	26841	36546	40816.6	31267.1	32176.5	0	0	0	0	0	0
B7P8K3	B7P8K3_IXOSC	8026185	3-oxoacid CoA-transferase, putative	150298	146949	159357	151528	141846	130752	176481	177683	202078	183928	0	0
B7P8N1	B7P8N1_IXOSC	8026220	RNA binding domain-containing protein, putative	0	0	0	0	0	0	0	0	0	0	0	0
B7P8Q5	B7P8Q5_IXOSC	8026260	Hsp70, putative (Fragment)	223445	249662	232972	225717	225411	221451	132984	113624	121081	128741	138804	193886
B7P8T7	B7P8T7_IXOSC	8026284	Suppressor of potassium transport defect, putative	25226.8	23917.8	31891.1	31301.7	38436.4	33711.7	0	0	0	0	0	0
B7P8X1	B7P8X1_IXOSC	8026326	Coronin	73575.8	86051.2	63246.4	82540.9	75202.4	75207.7	0	0	0	0	0	0
B7P8X6	B7P8X6_IXOSC	8026331	Cdc42 protein, putative (Fragment)	294688	280960	335520	404381	330735	344446	305569	337699	159910	387124	157665	0
B7P8Y4	B7P8Y4_IXOSC	8026339	Arginine--tRNA ligase	338124	338002	346102	372251	329836	392319	223011	233265	0	314273	0	0
B7P8Y6	B7P8Y6_IXOSC	8026341	CCR4-NOT transcription complex subunit 7 (Fragment)	0	74610.5	0	192974	0	114894	0	0	0	0	0	0
B7P908	B7P908_IXOSC	8026372	Ubiquitin conjugation factor E4 B, putative (Fragment)	55428	45234.6	33494.5	35994.6	55636	57769.9	0	0	0	0	0	0
B7P913	B7P913_IXOSC	8026377	Ribosomal protein L26, putative	0	44309.9	43502	0	46209.5	0	55957.3	72053	57588.4	83301.8	121810	168875
B7P918	B7P918_IXOSC	8026381	Vacuolar H+ ATPase, putative	57163.5	59319.3	54414.4	59625.1	62199.3	66995.9	0	0	0	0	0	0
B7P923	B7P923_IXOSC	8026387	Multifunctional methyltransferase subunit TRM112-like protein	117566	0	104626	103542	151784	74749.6	0	0	0	0	0	0
B7P924	B7P924_IXOSC	8026388	Rap1 GTPase-GDP dissociation stimulator, putative	0	0	0	0	0	0	0	0	0	0	0	0
B7P925	B7P925_IXOSC	8026389	Histone H2a, putative	0	150079	313411	0	0	0	230254	212491	222315	204236	158551	157892
B7P950	B7P950_IXOSC	8026415	DNA-binding protein, putative	101071	96553.9	91328.2	91837.4	92349.5	94815.2	0	68910.7	0	0	0	0
B7P952	B7P952_IXOSC	8026417	Splicing factor 3A subunit, putative	100938	85248.6	91472.4	97389.7	96351.8	90404.8	0	80152.9	0	0	0	0
B7P958	B7P958_IXOSC	8026433	Calsyntenin1 isoform A family protein	0	0	0	0	0	0	0	0	61437.9	63967.2	0	0
B7P968	B7P968_IXOSC	8026444	Helicase, putative	156896	161189	117966	206377	149325	164016	232077	0	203055	0	0	0
B7P971	B7P971_IXOSC	8026438	Transgelin	53172.8	42190.2	61913.6	66356.4	70979.2	67245.3	0	0	0	0	0	0
B7P986	B7P986_IXOSC	8026455	Trifunctional purine biosynthetic protein adenosine-3	468121	484658	458471	467144	513814	480291	170873	197903	126817	145450	0	338770
B7P9A8	B7P9A8_IXOSC	8026489	WD repeat-containing protein 44 (Fragment)	0	0	0	0	0	0	0	0	0	0	0	0
B7P9A9	B7P9A9_IXOSC	8026487	HyFMR1 protein, putative (Fragment)	78802.5	64163.4	83880.3	90241	92505.7	89009.3	56554.4	53281	0	0	192213	162652
B7P9C3	B7P9C3_IXOSC	8026498	Lupus La ribonucleoprotein, putative (Fragment)	0	0	0	0	0	0	0	0	0	0	0	0
B7P9C4	B7P9C4_IXOSC	8026499	Histidyl-tRNA synthetase, putative (Fragment)	73191.1	0	0	0	75584	74051.6	147468	172321	136624	125879	0	0
B7P9E4	B7P9E4_IXOSC	8026527	Sodium/potassium-transporting ATPase subunit alpha (Fragment)	360054	342642	500714	502172	428152	411218	1.2156e+06	1.2319e+06	1.14538e+06	1.0605e+06	415833	375923
B7P9F3	B7P9F3_IXOSC	8026535	RAB-19, 41 and, putative	89441.6	98733.7	95966.9	103466	94291.2	93449.9	0	0	0	0	0	0
B7P9G0	B7P9G0_IXOSC	8026545	DnaJ (Hsp40), subfamily C, member 13, putative (Fragment)	0	0	0	0	0	0	0	0	0	0	0	0
B7P9L0	B7P9L0_IXOSC	8026606	Tip120, putative (Fragment)	98924.1	113749	141035	134923	136814	135508	140882	150260	90031.2	88729.3	0	0
B7P9M0	B7P9M0_IXOSC	8026620	Serine/threonine protein kinase, putative	74667.4	67736.5	64639.6	66576.5	0	102432	0	0	0	0	0	0
B7P9M5	B7P9M5_IXOSC	8026631	Phosphoenolpyruvate carboxykinase (GTP) (Fragment)	0	0	0	0	0	0	0	0	0	0	0	0
B7P9M8	B7P9M8_IXOSC	8026629	Phosphoenolpyruvate carboxykinase, putative	288792	239901	227368	227007	247741	226534	0	0	0	0	0	0
B7P9N2	B7P9N2_IXOSC	8026636	Dock-1, putative (Fragment)	94686.9	91102	90883.4	98324	90159.4	92215.7	128062	0	83076.3	73480.4	0	0
B7P9Q8	B7P9Q8_IXOSC	8026674	NIPSNAP1 protein, putative	207504	187529	222385	221188	221957	217468	0	0	0	0	0	0
B7P9R5	B7P9R5_IXOSC	8026682	Cytoglobin-1, putative	0	0	0	0	0	0	0	0	0	0	0	0
B7P9R8	B7P9R8_IXOSC	8026687	Oligopeptidase A (Fragment)	0	0	0	0	0	0	0	0	0	0	0	0
B7P9S3	B7P9S3_IXOSC	8026694	HECT-type E3 ubiquitin transferase	22763.2	0	34548.1	33335.6	24219.6	25610.7	0	0	0	0	0	0
B7P9S6	B7P9S6_IXOSC	8026692	Ribosomal protein S6 kinase, putative	136056	0	62425.4	0	173186	210272	0	0	0	0	0	0
B7P9U9	B7P9U9_IXOSC	8051300	Ecdysone receptor	0	0	0	0	0	0	0	0	0	0	0	0
B7P9W6	B7P9W6_IXOSC	8026740	26S proteasome regulatory complex, subunit RPN5/PSMD12, putative	0	73761.7	92649.2	0	98741.1	94132	0	0	0	0	0	60572.5
B7P9Z2	B7P9Z2_IXOSC	8026767	AP-2 complex subunit alpha-1, putative	240297	241177	270530	220163	265422	284909	129467	110234	111176	105456	0	0
B7P9Z3	B7P9Z3_IXOSC	8026768	Phosphoribosylformylglycinamidine synthase	201866	212397	187166	175872	187850	185477	273077	286972	368082	343254	330383	252456
B7PA01	B7PA01_IXOSC	8026786	RNA helicase	516873	557100	527587	341357	347276	501174	750874	687695	763464	794651	462994	531910
B7PA03	B7PA03_IXOSC	8026783	RNA helicase	0	37073.5	34310.7	0	37788.1	0	0	0	0	0	0	0
B7PA06	B7PA06_IXOSC	8026788	Torsin, putative	93547.5	94608.8	96473.2	68939.9	114930	109125	0	0	0	0	0	0
B7PA24	B7PA24_IXOSC	8026807	Protein phosphatase 2A regulatory subunit A, putative	209547	219067	261514	286715	252692	251810	215528	238485	122865	132227	136482	117979
B7PA38	B7PA38_IXOSC	8026825	Peptidyl-prolyl cis-trans isomerase E	70338.6	64597.4	61764.5	0	0	0	0	0	0	0	87865.2	67715
B7PA58	B7PA58_IXOSC	8026854	CYT	0	0	0	0	0	0	0	0	0	0	362166	418496
B7PA70	B7PA70_IXOSC	8026872	Heterotrimeric G protein alpha subunit B, putative (Fragment)	0	0	57691.8	0	0	48893.8	0	0	0	0	0	0
B7PA72	B7PA72_IXOSC	8026867	Heat domain-containing protein, putative (Fragment)	0	0	0	0	0	0	0	0	0	0	0	0
B7PA92	B7PA92_IXOSC	8026889	Tubulin beta chain	9255190	9.23702e+06	1.05897e+07	1.04814e+07	9.92528e+06	9.89593e+06	1.33671e+07	1.33637e+07	1.13875e+07	1.14237e+07	9.6287e+06	9.7567e+06
B7PA95	B7PA95_IXOSC	8026892	Tubulin beta chain	1.87468e+06	798752	1.0233e+06	1.01068e+06	2.02965e+06	723714	1.12506e+06	1.18705e+06	1.13188e+06	1.25637e+06	292499	781950
B7PAB8	B7PAB8_IXOSC	8026933	Calcineurin B, putative	71540.1	74287	62663.5	0	51685.5	61075.8	0	0	0	0	0	0
B7PAB9	B7PAB9_IXOSC	8026920	Probable methylmalonate-semialdehyde dehydrogenase [acylating], mitochondrial	822254	744719	869451	873478	1.02502e+06	1.10894e+06	398598	433767	300294	258766	549174	577111
B7PAE7	B7PAE7_IXOSC	8026958	RWD domain-containing protein	0	0	0	0	0	0	0	0	0	0	0	0
B7PAE8	B7PAE8_IXOSC	8026957	tRNA (cytosine(34)-C(5))-methyltransferase	0	0	0	0	0	0	0	0	0	0	0	0
B7PAG0	B7PAG0_IXOSC	8026967	THO complex subunit, putative	174929	203281	269514	293766	189228	175263	213184	210976	273799	244604	343935	342139
B7PAI1	B7PAI1_IXOSC	8026997	Acetylcholine regulator unc-18, putative (Fragment)	154417	157296	155666	170810	154999	168872	157327	158072	0	139814	173733	172809
B7PAI3	B7PAI3_IXOSC	8026999	Vacuolar protein-sorting protein, putative (Fragment)	0	0	0	0	0	0	0	0	0	0	0	0
B7PAJ2	B7PAJ2_IXOSC	8027010	Histone H3	5.74293e+06	5.48449e+06	5.3699e+06	6.24436e+06	5.66656e+06	5.19834e+06	1.06856e+07	1.11101e+07	1.40853e+07	1.41581e+07	2.406e+07	1.85267e+07
B7PAK1	B7PAK1_IXOSC	8027026	Integrin beta (Fragment)	0	74455.3	0	28330.8	45807.4	50039.6	0	0	0	0	0	0
B7PAK3	B7PAK3_IXOSC	8027022	RNA helicase	45236.1	0	0	42407.1	44997.1	44075.9	0	0	0	0	0	0
B7PAN4	B7PAN4_IXOSC	8027061	Reactive oxygen species modulator 1	0	116316	0	140640	163531	0	0	0	0	0	0	0
B7PAR2	B7PAR2_IXOSC	8027105	Methionine--tRNA ligase, cytoplasmic (Fragment)	75804.3	66405.7	45109.2	0	92006.1	103554	0	0	0	0	0	0
B7PAR6	B7PAR6_IXOSC	8027107	Heat shock protein, putative	1.10561e+06	1.12699e+06	1.19259e+06	1.18355e+06	1.09902e+06	1.09531e+06	1.83187e+06	1.80843e+06	1.57094e+06	1.60083e+06	1.61014e+06	1.55542e+06
B7PAR7	B7PAR7_IXOSC	8027108	Nucleolar GTP-binding protein 1	103472	100757	72837.5	80182.1	88670.4	100077	0	0	0	113313	162656	147609
B7PAR9	B7PAR9_IXOSC	8027110	Glucose-6-phosphatase	72356.2	78864.9	97295.3	111166	90987.7	88155.2	0	0	0	0	0	0
B7PAS1	B7PAS1_IXOSC	8027113	DNA replication licensing factor MCM2 (Fragment)	420101	416751	471263	495358	438420	361108	223358	249223	172122	171468	161111	166356
B7PAT7	B7PAT7_IXOSC	8027133	Protein transport protein Sec31A, putative (Fragment)	83570.1	94181.7	120646	121889	117134	109560	135748	136156	0	0	0	0
B7PAX0	B7PAX0_IXOSC	8027171	Alpha-parvin, putative	56410	56332.2	72235.9	70659.5	62125.3	60452.9	76186.3	79365.7	0	0	0	0
B7PAY0	B7PAY0_IXOSC	8027183	Myosin regulatory light chain, putative	0	0	0	0	0	0	0	0	0	0	0	0
B7PAY2	B7PAY2_IXOSC	8027181	IMP-GMP specific 5'-nucleotidase, putative (Fragment)	189897	299503	186540	193637	215473	284867	198907	224152	181640	215972	159497	135792
B7PB11	B7PB11_IXOSC	8027217	Protein SDA1	34792.9	42778.7	36731.1	44979.2	44039.6	36946.5	0	0	0	0	0	0
B7PB17	B7PB17_IXOSC	8027223	Tyrosine kinase, putative	127907	138115	158351	188171	150265	142379	236379	221160	135170	131130	107396	132086
B7PB24	B7PB24_IXOSC	8027230	PP2C, putative	0	0	0	0	0	0	0	0	0	0	0	0
B7PB40	B7PB40_IXOSC	8027251	Mitogen-activated protein kinase kinase MKK4, putative	91590.2	93015.1	113745	113791	124539	118248	0	0	0	0	0	0
B7PB41	B7PB41_IXOSC	8027252	Uncharacterized protein (Fragment)	0	0	0	0	0	0	0	0	0	0	0	0
B7PB44	B7PB44_IXOSC	8027256	DNA2/nam7 helicase, putative	100123	83684.5	96107.2	104847	132213	110499	94421.7	71946.9	74200.6	86020.3	0	0
B7PB59	B7PB59_IXOSC	8027276	V -type Na-ATPase, putative	229514	228104	216611	193997	236664	245208	129923	111579	104166	0	298950	291405
B7PB60	B7PB60_IXOSC	8027273	N-acetyltransferase, putative	177266	151668	214829	225772	210995	206870	114118	105253	0	0	0	0
B7PB74	B7PB74_IXOSC	8027295	Phosphorylase b kinase regulatory subunit	87160.4	0	85292.1	0	0	90031.6	0	0	0	0	0	0
B7PBF5	B7PBF5_IXOSC	8027386	5oxoprolinase, putative	0	0	34978	0	32486.3	0	0	0	0	0	0	0
B7PBH7	B7PBH7_IXOSC	8027413	NADH-ubiquinone oxidoreductase 75 kDa subunit, mitochondrial	219086	232838	236858	218849	218873	240177	44878.3	0	0	0	0	0
B7PBH9	B7PBH9_IXOSC	8027415	Serine/threonine protein phosphatase 2A regulatory subunit	70566.6	61824.7	106478	103641	93033.1	92414.3	0	0	0	0	0	0
B7PBI3	B7PBI3_IXOSC	8027419	Guanylate-binding protein, putative	635881	662437	637561	669526	664786	691888	587212	585260	715288	775702	208401	0
B7PBI6	B7PBI6_IXOSC	8027422	Metastasis-associated protein, putative (Fragment)	246145	216808	248348	271935	236391	232590	228826	0	0	0	0	0
B7PBK7	B7PBK7_IXOSC	8027460	Acetyl CoA carboxylase, putative (Fragment)	71638.1	125807	77104.8	73448.6	120653	137447	0	0	0	0	0	0
B7PBL0	B7PBL0_IXOSC	8027467	Phosphatidylinositol-4-phosphate 5-kinase type I, putative (Fragment)	72840.3	81719	83162.8	82781.4	82739.5	84571	0	0	0	0	0	0
B7PBS7	B7PBS7_IXOSC	8027544	Protein transport protein SEC23	171191	190658	195663	215161	199520	222069	383072	421744	212901	208399	0	141058
B7PBT5	B7PBT5_IXOSC	8027561	Ribosomal protein L13, putative	317122	0	295087	296718	211173	262049	0	0	0	0	93640.9	0
B7PBU8	B7PBU8_IXOSC	8027571	Apoptosis-promoting RNA-binding protein TIA-1/TIAR, putative	0	0	0	0	0	0	0	0	0	0	0	0
B7PBV1	B7PBV1_IXOSC	8027576	Dynamin GTPase (Fragment)	75412.2	85678.7	60854.1	105170	105225	96124.5	150231	151817	97404.2	92386.5	0	0
B7PBW3	B7PBW3_IXOSC	8027597	Protein disulfide-isomerase	183244	152805	132220	148200	129870	164824	139102	180750	154363	230886	206200	110938
B7PBX0	B7PBX0_IXOSC	8027605	Spliceasome associated cell cycle control protein, putative	23928.5	25388.9	0	0	0	0	0	0	0	0	0	0
B7PBX6	B7PBX6_IXOSC	8027631	Tyrosine-protein kinase	0	0	35839.9	37238.2	29261.4	0	0	0	0	0	0	0
B7PC20	B7PC20_IXOSC	8027681	Trafficking protein particle complex subunit	60631.9	60114.2	77552.1	76194	71950.1	73057.2	0	0	0	0	0	0
B7PC93	B7PC93_IXOSC	8027770	Calmodulin, putative	68406.6	63524.5	53844	65413.3	59057.8	62480.1	143773	143304	0	0	0	0
B7PC94	B7PC94_IXOSC	8027771	Tryptophan--tRNA ligase (Fragment)	193090	197212	261280	259349	210229	204598	336880	347069	308927	359698	264415	298235
B7PCD1	B7PCD1_IXOSC	8027820	Proton-translocating NAD(P)(+) transhydrogenase	205229	209351	255593	278886	271203	246116	87541.8	89393.6	96195.9	108011	0	0
B7PCD2	B7PCD2_IXOSC	8027821	Isocitrate dehydrogenase [NADP]	1.04822e+06	1.00098e+06	1.11201e+06	899456	1.07813e+06	1.1589e+06	659725	615096	424036	380366	400451	446240
B7PCG5	B7PCG5_IXOSC	8027857	Heat shock HSP20 protein, putative	0	0	0	0	0	0	0	0	0	0	0	0
B7PCH5	B7PCH5_IXOSC	8027869	Fatty acid synthase, putative	84735.6	83934.1	0	0	69369.5	86269.2	0	0	0	0	0	0
B7PCH8	B7PCH8_IXOSC	8027873	Nucleotidase 4F8, putative	0	0	0	0	0	0	0	0	0	0	0	0
B7PCI2	B7PCI2_IXOSC	8027876	Nuclear matrix protein, putative (Fragment)	52792.4	56224.8	52213.8	53474	57857.4	53883.9	0	0	0	0	0	0
B7PCK4	B7PCK4_IXOSC	8027906	Splicing factor u2af large subunit, putative	290844	300187	271691	268009	240534	276056	490044	543783	545130	478599	248263	213301
B7PCK6	B7PCK6_IXOSC	8027908	Gap1, putative (Fragment)	0	27115.9	0	0	0	29497.6	0	0	0	0	0	0
B7PCN5	B7PCN5_IXOSC	8027948	Ubiquitin ligase Cop1, putative (Fragment)	0	21374.2	19473.4	21801.9	0	0	0	0	0	0	0	0
B7PCP6	B7PCP6_IXOSC	8027961	60S ribosomal protein L35	1.77545e+06	1.79338e+06	1.44391e+06	1.38219e+06	1.39547e+06	1.46501e+06	514556	505067	577949	622874	556149	679288
B7PCP7	B7PCP7_IXOSC	8027962	Actin-related protein 2/3 complex subunit 5	112250	118345	124040	115016	124527	122915	0	0	0	0	0	0
B7PCR2	B7PCR2_IXOSC	8027979	S-adenosylhomocysteine hydrolase, putative	150076	133445	142237	137131	115437	127177	934624	928955	711800	679543	1.00869e+06	873493
B7PCU5	B7PCU5_IXOSC	8028018	Oxoglutarate dehydrogenase (succinyl-transferring)	510589	537285	510174	444825	443401	473417	268627	293230	0	0	0	0
B7PCV9	B7PCV9_IXOSC	8028036	Lysosomal acid phosphatase, putative	147591	136896	236552	195647	193163	193932	1.41174e+06	1.24445e+06	1.15786e+06	1.08466e+06	973606	901734
B7PCW5	B7PCW5_IXOSC	8028045	Oxodicarboxylate carrier protein, putative	40605	0	40980.9	0	28261.7	32252.8	0	0	0	0	0	0
B7PCX5	B7PCX5_IXOSC	8028067	Hepatocyte growth factor-regulated tyrosine kinase substrate, putative	97069.1	102802	110763	105090	130372	135113	0	0	0	0	0	0
B7PD37	B7PD37_IXOSC	8028131	Eukaryotic translation initiation factor 2 subunit 1	395071	460507	385708	346050	390273	412043	269037	310888	247052	267463	460094	298648
B7PD38	B7PD38_IXOSC	8028132	40S ribosomal protein S12	390029	372123	338904	304353	428914	430007	0	209468	0	151499	4.5741e+06	891251
B7PD50	B7PD50_IXOSC	8028144	RNA-binding protein, putative (Fragment)	46242	0	50329.7	35850.6	59377.4	53456.9	0	0	0	0	0	0
B7PD76	B7PD76_IXOSC	8028177	Erythrocyte band 7 integral membrane protein, putative (Fragment)	52070.5	50306.4	75058.1	77907.4	55669.4	57792.6	87570.9	82427.8	95312.5	84216.6	0	0
B7PD86	B7PD86_IXOSC	8028189	Spliceosomal protein FBP11/splicing factor PRP40, putative (Fragment)	0	0	0	0	0	0	51861.2	36607.9	0	0	0	0
B7PD93	B7PD93_IXOSC	8028203	Ran-binding protein, putative	327027	263010	305491	376098	357948	265224	194692	209719	132940	132686	0	102404
B7PD94	B7PD94_IXOSC	8028202	Transcription factor Dp-2, putative	36828.2	0	31049.2	0	0	39614.8	0	0	0	0	0	0
B7PDE0	B7PDE0_IXOSC	8028251	Mediator of RNA polymerase II transcription subunit 18	0	0	0	0	0	0	0	0	0	0	0	0
B7PDE1	B7PDE1_IXOSC	8028252	26S proteasome non-ATPase regulatory subunit, putative	417926	461079	469506	570335	539508	506639	571060	536452	405705	374263	388443	361606
B7PDF5	B7PDF5_IXOSC	8028269	Prolyl endopeptidase	0	0	0	0	0	0	0	0	0	0	0	0
B7PDF7	B7PDF7_IXOSC	8028296	Na+/K+ ATPase, beta subunit, putative	0	0	0	0	0	0	0	0	0	0	0	0
B7PDH1	B7PDH1_IXOSC	8028287	Propionyl-coenzyme A carboxylase, alpha polypeptide, putative (Fragment)	74363.4	81037.2	76645	70330.4	86740	79902.1	0	0	0	0	0	0
B7PDH9	B7PDH9_IXOSC	8028301	LIM domain-containing protein, putative	62853.1	0	0	0	0	0	0	178610	0	0	120756	129672
B7PDI0	B7PDI0_IXOSC	8028302	Prickle, putative	0	0	0	0	0	0	0	0	0	0	0	0
B7PDK5	B7PDK5_IXOSC	8028331	Protein MAK10 homolog	0	0	0	79268	0	0	60224.1	0	0	54507.9	0	0
B7PDK8	B7PDK8_IXOSC	8028334	Nucleolar protein, putative	108634	132304	0	0	139831	147566	0	0	0	0	510605	0
B7PDN2	B7PDN2_IXOSC	8028359	DUF1716 domain-containing protein	84017.4	97788.7	85833.9	85655.1	87459.9	84146.5	0	0	0	0	0	0
B7PDP1	B7PDP1_IXOSC	8028370	Very-long-chain enoyl-CoA reductase (Fragment)	114889	104587	127406	121893	131654	135579	0	0	0	0	0	0
B7PDP5	B7PDP5_IXOSC	8028374	RNA polymerase II transcription elongation factor, putative	0	76860.8	0	0	0	0	0	0	120643	0	0	0
B7PDP6	B7PDP6_IXOSC	8028375	Acetyl-CoA acetyltransferase, putative	141741	153119	134783	128638	140600	143640	101997	0	0	0	0	0
B7PDQ5	B7PDQ5_IXOSC	8028387	Cell cycle regulator p107, putative	0	42562.7	49338.7	0	55579.3	0	0	0	0	0	0	0
B7PDV5	B7PDV5_IXOSC	8028440	Uncharacterized protein	0	0	0	40076.2	0	0	0	0	0	0	111691	117157
B7PDX0	B7PDX0_IXOSC	8028467	COMM domain-containing protein, putative	155035	152953	133691	168288	149417	141930	89213.1	0	0	0	0	0
B7PDX5	B7PDX5_IXOSC	8028466	Tpr repeat nuclear phosphoprotein, putative	48949.4	51720.3	53841.7	55948.4	62024.7	59475.8	0	0	0	0	0	0
B7PDY1	B7PDY1_IXOSC	8028473	Zinc-binding dehydrogenase, putative	40396.7	0	0	41870.5	0	0	0	0	0	0	0	0
B7PDY5	B7PDY5_IXOSC	LOC8028474	GTP-binding protein SAR1b	357848	327314	582418	575973	504155	510509	289869	293333	0	201373	180718	159240
B7PDY8	B7PDY8_IXOSC	8028477	Fatty acid transporter, putative	0	0	0	0	0	0	0	0	0	0	0	0
B7PDZ5	B7PDZ5_IXOSC	8028503	Alpha-galactosidase	342402	329702	414511	420295	309596	374967	544492	559203	298820	329126	218170	170788
B7PE06	B7PE06_IXOSC	8028505	N-acetyl-glucosamine-6-phosphate deacetylase, putative	0	0	0	0	0	0	0	0	0	0	0	0
B7PE28	B7PE28_IXOSC	8028528	Oxysterol-binding protein 3, putative (Fragment)	41464	37632.8	43027.6	44527.2	40514	38669.8	101469	101436	127047	0	89273.5	0
B7PE33	B7PE33_IXOSC	8028535	Parkinson disease 7 domain-containing protein, putative	985261	874375	1.19252e+06	1.17156e+06	89225.7	98496.4	0	0	0	0	0	0
B7PE36	B7PE36_IXOSC	8028534	Nucleosome assembly protein NAP-1, putative (Fragment)	55884.8	53219.3	64022.5	0	52135	62173.8	127466	120093	0	99167.9	407134	352523
B7PE42	B7PE42_IXOSC	8028545	CP-type G domain-containing protein	0	0	0	0	0	0	0	0	0	0	0	0
B7PE91	B7PE91_IXOSC	8028601	Sorting nexin, putative	0	0	0	0	0	0	0	0	0	0	0	0
B7PEA9	B7PEA9_IXOSC	8028632	40S ribosomal protein S2	2.05474e+06	2.05898e+06	1.73993e+06	1.73695e+06	1.71158e+06	1.59875e+06	2.3429e+06	2.49419e+06	2.87664e+06	2.71373e+06	3.33018e+06	3.32582e+06
B7PED4	B7PED4_IXOSC	8050959	U2associated protein SR140, putative (Fragment)	42926.7	34586.4	50853.8	51589	55635.8	55293.2	0	0	0	0	0	0
B7PEE1	B7PEE1_IXOSC	8050965	H/ACA ribonucleoprotein complex subunit (Fragment)	0	0	0	0	0	0	0	0	0	0	0	0
B7PEG0	B7PEG0_IXOSC	8051089	Malate dehydrogenase, putative	432611	424493	564463	600903	557942	487803	0	0	0	0	0	0
B7PEH3	B7PEH3_IXOSC	8051102	U3 small nucleolar ribonucleoprotein imp4, putative	116749	108300	93059.4	101705	109384	106447	0	0	0	0	0	0
B7PEH7	B7PEH7_IXOSC	8051106	Dihydrolipoamide acetyltransferase component of pyruvate dehydrogenase complex (Fragment)	91825.5	0	97219.5	98813.1	82987.2	75250.4	0	0	0	0	0	0
B7PEH9	B7PEH9_IXOSC	8051108	SH3 domain-containing protein (Fragment)	243190	217171	283463	212635	254269	227385	0	0	0	0	189324	230941
B7PEJ6	B7PEJ6_IXOSC	8051125	Ras-related protein Rab-3	0	0	0	0	0	0	0	0	0	0	0	0
B7PEJ7	B7PEJ7_IXOSC	8051126	WD-repeat protein, putative	0	27115.4	0	0	55031.7	0	0	0	0	0	0	0
B7PEK0	B7PEK0_IXOSC	8051129	Holocytochrome c-type synthase	0	0	0	0	0	0	0	0	0	0	0	0
B7PEK1	B7PEK1_IXOSC	8051130	Polypyrimidine tract binding protein, putative (Fragment)	107046	114033	115700	106609	123911	117255	0	99389.4	0	0	0	0
B7PEM1	B7PEM1_IXOSC	8051643	G protein-coupled receptor kinase (Fragment)	0	0	0	0	0	0	0	0	0	0	0	0
B7PEN4	B7PEN4_IXOSC	8051659	Heat shock protein, putative	805962	807485	940409	909301	851462	835056	1.44814e+06	1.33157e+06	1.65616e+06	1.68694e+06	1.89207e+06	1.83864e+06
B7PEQ1	B7PEQ1_IXOSC	8053179	Group II PLP decarboxylase, putative	0	0	0	0	0	0	136159	106146	0	0	0	0
B7PES3	B7PES3_IXOSC	8050408	AP-1 complex subunit gamma	65484.4	72852.6	67598.6	64642.2	63331.8	61794.2	90784.3	106148	0	0	0	0
B7PEU9	B7PEU9_IXOSC	8050438	10 kDa heat shock protein, mitochondrial	153722	140750	92342.6	95387.6	116863	121553	0	0	0	193341	220448	183991
B7PEV0	B7PEV0_IXOSC	8050439	Chaperonin subunit, putative	2.19939e+06	2.18305e+06	2.03986e+06	2.10398e+06	2.35954e+06	2.39295e+06	894594	1.06415e+06	1.4855e+06	1.45728e+06	1.03195e+06	1.14967e+06
B7PEW0	B7PEW0_IXOSC	8050449	Negative elongation factor C/D, putative	11020.8	0	12856.4	0	13730.5	0	0	0	0	0	0	0
B7PEW4	B7PEW4_IXOSC	8050454	Histone H2A (Fragment)	0	0	0	0	0	76409	0	0	0	0	1.29572e+06	1.17277e+06
B7PEY0	B7PEY0_IXOSC	8050471	AP-2 complex subunit alpha	260058	273617	300787	270341	292926	294753	175443	165337	191430	135178	0	0
B7PEY5	B7PEY5_IXOSC	8050477	Alanyl-tRNA synthetase, putative	73559.2	74319.8	84985.6	75487.3	73722.2	84708.5	0	94733.8	0	0	0	0
B7PEY6	B7PEY6_IXOSC	8050478	Alanine--tRNA ligase (Fragment)	0	0	0	0	0	0	0	0	0	0	0	0
B7PEY9	B7PEY9_IXOSC	8050481	Lysine--tRNA ligase	213963	175393	179954	91136.2	0	0	231845	0	144541	0	93949.6	0
B7PEZ3	B7PEZ3_IXOSC	8050485	FeS_assembly_P domain-containing protein	25034.7	0	26199.7	0	0	22287.9	0	0	0	0	0	0
B7PF10	B7PF10_IXOSC	8051490	GTP-binding protein Rheb	106156	131349	85091.8	0	86217.9	84266.1	0	0	0	0	344270	304716
B7PF33	B7PF33_IXOSC	8051510	1-acyl-sn-glycerol-3-phosphate acyltransferase zeta, putative (Fragment)	36717.8	0	36453.2	42603.4	36768.9	34162.5	0	0	0	0	0	0
B7PF53	B7PF53_IXOSC	8051530	MACRO domain-containing protein, putative	28318.6	0	37983.2	0	38428.7	38378.8	0	0	0	0	0	0
B7PF67	B7PF67_IXOSC	8050540	28S ribosomal protein S31, mitochondrial	182560	173976	118468	124934	180849	159492	0	0	0	0	0	0
B7PF92	B7PF92_IXOSC	8050568	Cysteine synthase, putative	0	0	0	0	0	0	0	0	0	0	0	0
B7PFD0	B7PFD0_IXOSC	8051244	Staufen, putative (Fragment)	37324.6	0	49988.8	50295.1	36322.6	31365.5	98893.8	89175.2	0	0	0	0
B7PFI9	B7PFI9_IXOSC	8051023	V-type proton ATPase proteolipid subunit	87023.2	84795.6	100368	106836	89384.1	86287.9	0	0	0	0	0	0
B7PFJ2	B7PFJ2_IXOSC	8051027	Isocitrate dehydrogenase [NADP]	344135	332333	295853	250970	340517	293893	1.24682e+06	1.21e+06	948126	907507	742783	909196
B7PFK0	B7PFK0_IXOSC	8051036	Oxysterol binding protein 9, putative	85336.5	78875.4	72802.7	87458	103040	103705	113672	0	0	0	0	0
B7PFL0	B7PFL0_IXOSC	8051724	Myosin VII, putative (Fragment)	33909.2	0	0	0	40717.1	36169.8	0	0	0	0	0	0
B7PFL2	B7PFL2_IXOSC	8051726	RAS-related protein, putative	1.24956e+06	999483	1.54442e+06	1.54061e+06	1.46315e+06	1.46776e+06	1.10873e+06	929407	717328	707128	390533	420416
B7PFM8	B7PFM8_IXOSC	8051741	Leucine--tRNA ligase	163787	167745	208928	214116	197609	184170	128453	126544	91859.7	86254.3	0	0
B7PFN6	B7PFN6_IXOSC	8051751	Death- associated protein kinase, putative (Fragment)	47475.2	0	0	0	59226.1	60031.3	0	0	0	0	0	0
B7PFQ0	B7PFQ0_IXOSC	8051765	60S ribosomal protein L27	1.61581e+06	1.48184e+06	1.49458e+06	1.43053e+06	1.63832e+06	1.63088e+06	1.81647e+06	1.81325e+06	1.94131e+06	1.74773e+06	2.7613e+06	2.51814e+06
B7PFQ7	B7PFQ7_IXOSC	8051777	Helicase, putative (Fragment)	0	74693.2	61204.8	0	72401	0	0	0	0	0	0	0
B7PFS7	B7PFS7_IXOSC	8052027	Uncharacterized protein	38476.3	37781	36276.1	37650.4	0	26686.6	0	0	0	0	0	0
B7PFS8	B7PFS8_IXOSC	8052028	60S ribosomal protein L5	5056499	4.80453e+06	4.30971e+06	4.47818e+06	4.39641e+06	4.40247e+06	4.91757e+06	4.88831e+06	5.49027e+06	5.3149e+06	3.80133e+06	3.84636e+06
B7PFU3	B7PFU3_IXOSC	8052043	Muscle LIM protein isoform A isoform, putative	608852	744210	1.07435e+06	983781	729778	715881	0	0	0	0	0	0
B7PFX2	B7PFX2_IXOSC	8052163	39S ribosomal protein L11, mitochondrial	99190.2	99980.5	104378	88149.9	87567.9	83127.6	0	0	0	0	0	0
B7PFZ5	B7PFZ5_IXOSC	8052773	Exocyst complex component	94000.4	91803.9	93629.4	106350	101433	99862.8	92241.1	82878	0	0	0	0
B7PG66	B7PG66_IXOSC	8051954	Protein Mo25, putative (Fragment)	40793.3	43477	41346.7	43379.2	53877.5	47968.6	0	0	0	0	0	0
B7PG87	B7PG87_IXOSC	8051983	Glycine hydroxymethyltransferase (Fragment)	61042.5	54369.8	55783	56411	61323.1	57459.6	0	0	63458.2	67492.1	0	0
B7PG89	B7PG89_IXOSC	8051973	Sarcoplasmic calcium-binding proteins I, III, and IV, putative	0	102959	183814	214198	144029	138553	0	0	0	0	0	0
B7PG97	B7PG97_IXOSC	8051981	Transcription factor NFAT, subunit NF45, putative (Fragment)	106950	121520	92885.4	92437.8	103823	117347	0	0	0	0	0	0
B7PGA3	B7PGA3_IXOSC	8051988	Exportin-7-A, putative (Fragment)	160330	154709	204248	200803	202456	204761	149674	153295	116201	99068.6	0	0
B7PGA6	B7PGA6_IXOSC	8051991	Kettin, putative	76174.9	69140.8	94825.9	98646.5	89837.8	87770.6	346216	307027	202133	171127	150960	163627
B7PGB2	B7PGB2_IXOSC	8051997	Cysteine desulfurase, mitochondrial	135139	134535	145867	191941	138737	136432	0	0	0	0	0	0
B7PGB6	B7PGB6_IXOSC	8052004	GTP-binding protein, putative	0	50655.1	79390.6	90362.6	86818.5	81718.3	0	0	0	0	0	0
B7PGD4	B7PGD4_IXOSC	8052509	Dehydrogenase, putative (Fragment)	58085.8	54115.2	63588.9	73370	70046.2	40202	0	0	0	0	0	0
B7PGD5	B7PGD5_IXOSC	8052500	Serine hydroxymethyltransferase (Fragment)	352451	317442	277008	285277	286832	280707	463237	416162	585397	574602	530813	744735
B7PGI8	B7PGI8_IXOSC	8052898	Tubulin alpha chain	2.3916e+06	2.20948e+06	2.92019e+06	2.78589e+06	2.31221e+06	2.45025e+06	2.99278e+06	2.86301e+06	2.50788e+06	2.58433e+06	1.60917e+06	1.62203e+06
B7PGL3	B7PGL3_IXOSC	8028659	Trimethylguanosine synthase	1.03927e+06	1.09946e+06	1.30682e+06	1.30122e+06	1.21775e+06	1.20884e+06	725760	541420	402757	381093	266064	278470
B7PGL7	B7PGL7_IXOSC	8028663	Uncharacterized protein	36454.5	31932.2	50821	54712.6	39491.7	40137.9	0	0	0	0	0	0
B7PGQ2	B7PGQ2_IXOSC	8028704	Calnexin, putative	206731	182642	216760	214595	220142	212598	157600	136166	185856	0	0	0
B7PGS0	B7PGS0_IXOSC	8028726	Nitric-oxide synthase (NADPH) (Fragment)	0	0	0	0	0	0	94576.8	134578	0	0	0	0
B7PGW6	B7PGW6_IXOSC	8028776	Acinus, putative (Fragment)	70109.9	0	46470.9	24546.4	38111.1	63087.4	190776	200846	244538	223863	0	0
B7PGX4	B7PGX4_IXOSC	8028787	Synaptic vesicle-associated integral membrane protein, putative (Fragment)	184652	196767	222276	231034	193392	191223	190958	202903	0	0	0	0
B7PH02	B7PH02_IXOSC	8028818	Vitellogenin domain-containing protein (Fragment)	169086	183624	202380	231577	213258	202402	531484	454127	336678	330091	0	0
B7PH04	B7PH04_IXOSC	8028814	Uncharacterized protein (Fragment)	74758.6	0	87346.7	0	0	78849.9	679455	626876	724340	586801	342454	340915
B7PH05	B7PH05_IXOSC	8028815	Apolipophorin, putative (Fragment)	0	0	0	0	0	0	0	0	0	0	0	0
B7PH44	B7PH44_IXOSC	8028863	Malate dehydrogenase, mitochondrial	365063	357412	395974	372017	404980	424369	358496	310796	401420	345363	278297	249967
B7PH49	B7PH49_IXOSC	8028868	Uncharacterized protein (Fragment)	0	0	0	0	0	0	0	0	0	0	0	0
B7PH72	B7PH72_IXOSC	8028897	Uncharacterized protein (Fragment)	0	17541.5	19258.5	17788	0	16067.8	93864.6	81555.1	85220.8	91875.3	96518	85455.9
B7PH82	B7PH82_IXOSC	8028907	Secretory carrier-associated membrane protein	34376	42625.6	0	0	44212.4	51184.8	0	0	0	0	0	0
B7PHB3	B7PHB3_IXOSC	8028947	Integrator complex subunit 11	65044.4	55638	64117.3	63945.4	67207.8	61091.6	43965.4	0	0	0	0	0
B7PHB5	B7PHB5_IXOSC	8028949	Calponin/transgelin, putative	0	0	0	0	0	0	0	0	0	0	0	0
B7PHB6	B7PHB6_IXOSC	8028950	Calponin, putative	0	0	0	0	0	0	153537	188313	133650	126596	318696	340076
B7PHC6	B7PHC6_IXOSC	8028961	DEAD box ATP-dependent RNA helicase, putative	74263.4	86366.5	74488.8	74334.6	78859.7	71026.5	0	0	0	0	0	0
B7PHG1	B7PHG1_IXOSC	8029029	cAMP-dependent protein kinase catalytic subunit, putative	0	0	0	0	0	0	0	0	0	0	0	0
B7PHG2	B7PHG2_IXOSC	8029018	Lysosomal trafficking regulator, putative	83322.6	0	82115.1	0	0	83270.8	0	0	0	0	0	0
B7PHG5	B7PHG5_IXOSC	8029019	Carnitine O-palmitoyltransferase	47031.8	67301.2	48941.8	0	40320.9	44217.3	0	0	0	0	0	0
B7PHG8	B7PHG8_IXOSC	8029028	Glutamate carrier protein, putative	149761	168749	135204	96464.2	136142	144798	0	0	0	0	0	0
B7PHG9	B7PHG9_IXOSC	8029023	ATPase, putative	776413	750144	822773	883510	804681	783550	783399	728377	619606	608247	791754	617961
B7PHL2	B7PHL2_IXOSC	8029077	Glycylpeptide N-tetradecanoyltransferase	166165	156976	166844	144562	189575	167010	56255.4	0	0	0	0	0
B7PHM9	B7PHM9_IXOSC	8029098	Isocitrate dehydrogenase [NAD] subunit, mitochondrial (Fragment)	560117	597014	542381	566386	764083	686394	259377	148631	173710	200562	789039	777732
B7PHN4	B7PHN4_IXOSC	8029103	DNA helicase (Fragment)	24848.1	27972.5	29337.2	30562.1	35914.9	32512.5	0	0	0	0	0	0
B7PHP5	B7PHP5_IXOSC	8029116	DEAD box ATP-dependent RNA helicase, putative	87083.6	86289	86124.1	96400	98499.5	90854.3	0	0	0	0	0	0
B7PHP6	B7PHP6_IXOSC	8029117	4-hydroxyphenylpyruvate dioxygenase	0	0	0	0	0	0	66797.8	65423	87726.4	83082.7	0	0
B7PHT2	B7PHT2_IXOSC	8029157	Histone H2A	1.89524e+06	2.36478e+06	2.03741e+06	2.033e+06	1.90919e+06	1.42994e+06	3.40901e+06	3.19285e+06	3.9312e+06	3.55892e+06	1.42778e+06	1.62483e+06
B7PHT7	B7PHT7_IXOSC	8029167	Uridine/cytidine kinase	0	0	0	0	0	0	0	0	0	0	0	0
B7PHW1	B7PHW1_IXOSC	8029191	ATP synthase H+ transporting, F1 complex, delta subunit precursor, putative	600989	510442	588508	623301	605026	528836	104768	91499.3	0	139660	77854.5	0
B7PHX8	B7PHX8_IXOSC	8029212	RNA helicase (Fragment)	545702	526655	477509	456299	535422	529079	0	0	0	0	0	0
B7PHY0	B7PHY0_IXOSC	8029214	Succinate dehydrogenase [ubiquinone] iron-sulfur subunit, mitochondrial (Fragment)	524394	568617	520621	613868	608237	557735	0	0	0	0	0	0
B7PHY7	B7PHY7_IXOSC	8029221	Cell division control protein 42 homolog	422862	405233	533124	562975	582592	589139	341078	360634	159687	188768	0	0
B7PI27	B7PI27_IXOSC	8029277	Oxoglutarate/malate carrier protein, putative	190905	181916	132896	154126	210480	210146	0	0	0	0	0	0
B7PI71	B7PI71_IXOSC	8029323	Complex I-49kD	139144	157227	158383	119798	127065	153287	0	37743	65232.5	0	0	0
B7PI85	B7PI85_IXOSC	8029338	FACT complex subunit	83556.4	92771.6	82966.2	78008.9	90515.4	96857.1	273488	287028	217873	185656	264294	274528
B7PI91	B7PI91_IXOSC	8029344	mRNA export protein, putative	0	64862.8	0	73693.9	61159.4	63250.8	73635.1	0	0	0	0	0
B7PI92	B7PI92_IXOSC	8029345	Serine/threonine protein kinase, putative	0	0	0	0	0	0	0	0	0	0	0	0
B7PIF3	B7PIF3_IXOSC	8029417	DNA damage-binding protein 1	157252	149986	167910	167439	168413	196281	182111	190992	145838	138346	283794	253320
B7PIH2	B7PIH2_IXOSC	8029440	Trafficking protein particle complex subunit (Fragment)	76862.8	0	78415.1	73582.7	68620.4	69745.5	0	0	0	0	0	0
B7PIM4	B7PIM4_IXOSC	8029507	ATP-dependent DNA helicase II subunit 2	0	0	0	0	0	0	0	0	0	0	0	0
B7PIM9	B7PIM9_IXOSC	8029503	Serine/threonine protein kinase, putative	93648.4	79628.8	116122	121362	119641	103392	125199	116986	0	0	0	0
B7PIP9	B7PIP9_IXOSC	8029528	Ankyrin 2,3/unc44, putative	257316	256430	321207	360338	307987	258248	508460	468996	526937	481557	548868	482746
B7PIV8	B7PIV8_IXOSC	8029601	AAA domain-containing protein (Fragment)	38830.8	39296.2	0	35854.4	45427.5	46630.3	0	0	0	0	0	0
B7PIZ1	B7PIZ1_IXOSC	8029643	Rab GDP dissociation inhibitor (Fragment)	354084	351429	293682	332133	304093	275294	578482	649632	465577	535773	612112	589388
B7PIZ2	B7PIZ2_IXOSC	8029644	ADP-ribosylation factor, putative (Fragment)	0	0	0	0	73631.6	66420.6	0	0	0	0	0	0
B7PJ43	B7PJ43_IXOSC	8029710	Coiled-coil domain-containing protein, putative	0	41267.5	45736.9	44952.8	49487.1	50446.5	0	0	0	0	0	0
B7PJ49	B7PJ49_IXOSC	8029713	Low density lipid receptor-related protein, putative (Fragment)	0	50596.8	31863.7	0	37282.2	40718.3	292793	260301	105307	210552	184042	169265
B7PJ70	B7PJ70_IXOSC	8029737	Reticulon-like protein	0	0	0	0	0	0	0	0	0	0	0	0
B7PJ77	B7PJ77_IXOSC	8029744	Cyclin-Q	46268.1	50556.3	47597.1	42794.9	47224.6	44016.7	75946.6	84311.9	0	61945.5	0	0
B7PJA3	B7PJA3_IXOSC	8029794	DNA-directed RNA polymerase subunit (Fragment)	89871.4	89045.2	90500.8	96139.5	91758.9	89100.3	167580	163955	134656	130569	0	0
B7PJA8	B7PJA8_IXOSC	8029783	Long chain fatty acid CoA ligase, putative	73118.5	81633.7	94455.7	91748.5	84241	83429.4	0	0	0	0	0	0
B7PJA9	B7PJA9_IXOSC	8029784	Killer toxin-resistance protein, putative	77237.2	77409.2	89368.3	91529.2	87623.8	80828.1	111947	117514	128872	139203	0	0
B7PJB6	B7PJB6_IXOSC	8029791	Elongation factor 1-beta	96283.4	76306.3	73261.7	72231.9	85905.7	110616	127898	114960	111957	0	489107	525007
B7PJC2	B7PJC2_IXOSC	8029798	GTPase-activating protein gyp2, putative (Fragment)	0	0	0	0	0	0	0	0	0	0	0	0
B7PJD6	B7PJD6_IXOSC	8029813	4'-phosphopantetheine phosphatase	134905	127076	145993	145346	142179	138826	112263	110065	103150	96367.8	0	0
B7PJF6	B7PJF6_IXOSC	8029846	Glutamine-dependent NAD(+) synthetase	0	0	0	0	0	0	0	0	0	0	0	0
B7PJG1	B7PJG1_IXOSC	8029842	Exportin, putative	364682	365279	474203	443226	466355	483754	381473	359401	388492	357305	0	0
B7PJJ4	B7PJJ4_IXOSC	8029887	ER membrane protein complex subunit 1	46751.5	51295.9	47884.5	0	40482.6	35526.9	114678	0	167570	0	0	0
B7PJJ7	B7PJJ7_IXOSC	8029890	Nipped-B protein	42733.2	30794.7	0	38911	52403.6	47637.3	0	0	0	0	0	0
B7PJK1	B7PJK1_IXOSC	8029894	Aldehyde dehydrogenase, putative	202805	0	259089	264289	276976	254433	0	0	0	0	0	0
B7PJK2	B7PJK2_IXOSC	8029916	THO complex subunit 2	126198	119360	126652	134379	127109	100183	0	0	0	0	0	0
B7PJM6	B7PJM6_IXOSC	8029923	S-adenosylmethionine synthase (Fragment)	236805	231722	291522	321911	280190	290264	101214	117388	105309	90763.9	141554	147950
B7PJN8	B7PJN8_IXOSC	8029937	Uncharacterized protein	0	0	0	0	0	0	0	0	0	0	0	0
B7PJP0	B7PJP0_IXOSC	8029939	Gamma-aminobutyric acid receptor associated protein, putative	58463.9	56972.7	43023.3	0	64303.8	64549.1	0	0	0	0	0	0
B7PJP2	B7PJP2_IXOSC	8029941	RNA methyltransferase	0	0	29474.8	33578.2	30775.7	34984.5	0	0	0	0	0	0
B7PJP4	B7PJP4_IXOSC	8029943	Dolichyl-diphosphooligosaccharide--protein glycosyltransferase 48 kDa subunit (Fragment)	504040	508423	491166	500885	526353	527304	398646	369337	326434	352101	0	222151
B7PJP5	B7PJP5_IXOSC	8029944	eIF2-interacting protein ABC50, Putative	108430	103457	120578	112644	121854	105899	0	67150.3	0	0	0	0
B7PJP6	B7PJP6_IXOSC	8029945	Vps51/Vps67 protein, putative	0	0	0	0	0	0	0	0	0	0	0	0
B7PJP7	B7PJP7_IXOSC	8029946	Non-specific serine/threonine protein kinase	0	0	0	0	0	0	0	0	0	0	0	0
B7PJP8	B7PJP8_IXOSC	8029950	Centaurin beta, putative	0	0	0	0	0	0	0	0	0	0	0	0
B7PJP9	B7PJP9_IXOSC	8029952	Phosphopyruvate hydratase	289633	265155	239843	211606	219243	216056	997799	1.0263e+06	1.18446e+06	1.1394e+06	729827	730590
B7PJR1	B7PJR1_IXOSC	8029968	PDZ domain-containing protein (Fragment)	0	0	0	0	0	0	0	0	0	0	0	0
B7PJR8	B7PJR8_IXOSC	8029989	Medium-chain acyl-CoA dehydrogenase, putative	106813	108653	89609.2	0	89919.9	98534.1	0	0	0	0	0	0
B7PJS0	B7PJS0_IXOSC	8029979	Nucleolar protein, putative	0	0	0	0	0	0	0	0	0	0	0	0
B7PJS5	B7PJS5_IXOSC	8029984	Exocyst complex component 5	269553	238100	303210	326458	291381	277098	0	0	0	0	0	0
B7PJS7	B7PJS7_IXOSC	8029986	Aldehyde dehydrogenase, putative (Fragment)	0	0	0	0	0	0	0	0	0	0	0	0
B7PJS9	B7PJS9_IXOSC	8029992	Splicing factor hnRNP-F, putative	87477	0	0	229424	0	208268	152985	187839	94204.4	0	153006	168389
B7PJZ9	B7PJZ9_IXOSC	8030084	Dynein light chain	123129	117351	153693	180791	146835	136435	146583	156332	180149	157943	230232	289803
B7PK70	B7PK70_IXOSC	8030168	Vacuolar protein sorting-associated protein 18 homolog	116692	101492	123159	132465	137507	133584	0	0	0	0	0	0
B7PKB9	B7PKB9_IXOSC	8052694	Leucine-rich repeat protein soc-2 homolog (Fragment)	73830.4	69596.5	90787.3	92841.6	88890.7	85627.8	0	0	0	0	0	0
B7PKC0	B7PKC0_IXOSC	8052691	60S ribosomal protein L32, putative (Fragment)	1.72181e+06	1.85112e+06	1.44129e+06	1.31467e+06	1.51401e+06	1.57142e+06	1.59199e+06	1.44901e+06	2.60242e+06	2.39846e+06	2.43532e+06	2.34989e+06
B7PKC2	B7PKC2_IXOSC	8052689	Pur-alpha, putative (Fragment)	419693	375611	362729	305438	362797	328266	941242	866317	816829	879719	661381	697159
B7PKC9	B7PKC9_IXOSC	8052910	Uncharacterized protein	24501.1	0	33093.9	32384.5	34829.1	28382.8	0	0	0	0	0	0
B7PKD6	B7PKD6_IXOSC	8052708	Eukaryotic translation initiation factor 3 subunit H	125069	159958	95814.7	60487.2	108021	94027.8	364990	387858	367344	371782	355066	371006
B7PKG8	B7PKG8_IXOSC	8052953	Coatomer beta subunit, putative (Fragment)	205574	166780	205470	206166	231525	238893	0	0	0	0	0	0
B7PKH2	B7PKH2_IXOSC	8052956	DNA replication licensing factor MCM6 (Fragment)	57701	59571.2	61763.5	60675.5	63740.2	60643.3	83197.8	64759.7	0	0	0	0
B7PKK9	B7PKK9_IXOSC	8053251	Phosphatidate cytidylyltransferase, mitochondrial	0	0	0	0	0	0	0	0	0	0	0	0
B7PKL1	B7PKL1_IXOSC	8053247	Neurofilament medium polypeptide, putative (Fragment)	254624	275931	242800	234998	240432	241320	327837	343956	320390	269709	599395	730472
B7PKM5	B7PKM5_IXOSC	8052987	Short-chain dehydrogenase, putative (Fragment)	234236	224794	301345	279344	311888	303994	103364	95617.4	0	0	0	0
B7PKN3	B7PKN3_IXOSC	8052988	Ubiquitin protein ligase	42049.5	72540.7	47835.2	45630.6	58457.3	0	0	0	0	0	0	0
B7PKN7	B7PKN7_IXOSC	8052995	GMP synthase (glutamine-hydrolyzing) (Fragment)	458888	398119	485522	474563	470599	542346	602829	601515	557974	498496	536283	491171
B7PKP0	B7PKP0_IXOSC	8052999	Zinc finger protein, putative (Fragment)	0	20129	22700.7	25168.9	20115.3	20789.8	0	0	0	0	0	0
B7PKP1	B7PKP1_IXOSC	8052998	Ribosome biogenesis protein bms1, putative	112373	125925	52150.9	56627.8	87820.6	91583.3	0	0	0	0	0	0
B7PKP8	B7PKP8_IXOSC	8053011	Spermidine synthase, putative	0	194291	0	0	0	0	229537	280799	376537	370267	219265	202412
B7PKP9	B7PKP9_IXOSC	8053012	Glyceraldehyde-3-phosphate dehydrogenase	4900826	4.76678e+06	6.5336e+06	6.04508e+06	5.60449e+06	5.11298e+06	5.97005e+06	5.71024e+06	3.89134e+06	4.21364e+06	5.82357e+06	5.53232e+06
B7PKQ0	B7PKQ0_IXOSC	8053013	Mitochrondrial 2-oxoglutarate/malate carrier protein, putative	171734	157294	155591	112797	115610	176553	80441.1	80177.8	86109.6	72287	0	0
B7PKR1	B7PKR1_IXOSC	8053024	Clathrin heavy chain, putative	0	0	0	0	22904.4	25543.3	0	0	0	0	0	0
B7PKR2	B7PKR2_IXOSC	8053025	3 hydroxysteroid dehydrogenase, putative	227452	191944	215154	231461	250311	241362	141097	118004	136113	146425	0	0
B7PKR4	B7PKR4_IXOSC	8053027	Ribosome maturation protein SBDS	115635	0	0	0	0	0	0	0	0	0	130225	129417
B7PKR5	B7PKR5_IXOSC	8053034	Glutamyl-tRNA synthetase, cytoplasmic, putative	343429	300271	377175	368907	342397	336346	439269	428737	355051	349168	296340	329504
B7PKS9	B7PKS9_IXOSC	8053047	Galactokinase, putative	0	0	0	0	0	0	0	0	0	0	76775.1	71183.7
B7PKV7	B7PKV7_IXOSC	8052409	N(6)-L-threonylcarbamoyladenine synthase	0	0	0	0	0	0	0	0	0	0	0	0
B7PKW5	B7PKW5_IXOSC	8052400	Hfb2 protein, putative	427294	441325	621085	592478	596851	551737	279895	272618	0	0	0	0
B7PKW6	B7PKW6_IXOSC	8053057	Tim44 domain-containing protein	333941	332536	325957	253996	304680	305678	0	0	0	0	0	0
B7PKW7	B7PKW7_IXOSC	8053058	Signal transducer and activator of transcription (Fragment)	75044.4	71246.2	75051.9	76035.9	96514.6	89924.6	0	0	0	0	0	0
B7PKX9	B7PKX9_IXOSC	8052407	RAS-related protein, putative	290862	299846	386585	375443	360796	369190	279733	289423	283783	283198	191753	184271
B7PKY0	B7PKY0_IXOSC	8052408	Uncharacterized protein	0	0	0	0	0	0	0	0	0	0	0	0
B7PKZ5	B7PKZ5_IXOSC	8053087	Uncharacterized protein	58088.6	58193.2	67656.2	69254.5	44011.4	46865.7	87150.6	96214.9	84571.7	91971.1	0	76322.8
B7PKZ8	B7PKZ8_IXOSC	8053090	Hemomucin, putative (Fragment)	0	0	0	0	0	0	0	0	0	0	0	0
B7PL00	B7PL00_IXOSC	8053092	Antiviral helicase Slh1, putative	354710	366262	310470	327446	352597	333482	308064	311557	343197	309801	317748	445588
B7PL03	B7PL03_IXOSC	8054024	2-oxoisovalerate dehydrogenase subunit alpha	0	0	0	0	0	0	0	0	0	0	0	0
B7PL05	B7PL05_IXOSC	8054026	Cyclin k, putative	22412.6	0	26228	30598.4	29030.6	28546.6	0	0	0	0	0	0
B7PL19	B7PL19_IXOSC	8054040	Tyrosine-protein kinase	34714	30338.8	50348.7	51304.5	45023.6	52608	0	0	0	0	0	0
B7PL25	B7PL25_IXOSC	8054046	Double-stranded RNA-specific editase B2, putative	130438	123408	115224	124077	123641	114417	243400	221050	140128	191221	174929	162274
B7PL67	B7PL67_IXOSC	8050829	ATP-dependent RNA helicase	43392	59121.8	42289.2	29822.4	52227.3	46786.5	57197.4	62084.6	0	0	0	0
B7PLA0	B7PLA0_IXOSC	8050864	Thioredoxin-like protein	73726.3	74991.2	67726.4	55066.3	75022.8	83610	0	0	0	0	0	0
B7PLA6	B7PLA6_IXOSC	8050870	Translation elongation factor EF-1 alpha/Tu, putative	341602	326146	387732	383035	396750	395834	173798	157999	124049	120170	237868	225208
B7PLB3	B7PLB3_IXOSC	8050877	HEAT repeatcontaining protein	0	0	0	0	0	0	0	0	0	0	0	0
B7PLE5	B7PLE5_IXOSC	8051810	Proteasome subunit, putative (Fragment)	98111.9	85960	92845.9	85808.8	84480.3	85717.8	0	0	0	0	0	0
B7PLE8	B7PLE8_IXOSC	8051813	IMP-GMP specific 5'-nucleotidase, putative (Fragment)	0	0	0	0	0	0	0	0	0	0	0	0
B7PLE9	B7PLE9_IXOSC	8051812	Myosin regulatory light chain, putative	32428.9	0	57999.4	59900.8	42282.2	43636.1	0	0	0	0	0	0
B7PLG1	B7PLG1_IXOSC	8051831	G domain-containing protein (Fragment)	0	0	37241.2	40229.9	0	0	0	0	0	0	0	0
B7PLG4	B7PLG4_IXOSC	8051826	Serine/threonine-protein phosphatase	233236	344079	286372	319852	324032	307560	0	0	0	0	0	0
B7PLJ6	B7PLJ6_IXOSC	8052446	Glycerol-3-phosphate dehydrogenase [NAD(+)]	269974	268904	302668	278409	321864	293289	0	0	0	0	0	0
B7PLK7	B7PLK7_IXOSC	8052455	RAS-related protein, putative	0	0	0	0	0	0	0	0	0	0	0	0
B7PLL4	B7PLL4_IXOSC	8052463	Fructose-bisphosphatase (Fragment)	0	0	0	0	0	0	173949	148198	0	0	161122	125344
B7PLP7	B7PLP7_IXOSC	8053482	Ribosome biogenesis protein - Nop58p/Nop5p, putative	572264	627735	454284	482444	538649	531204	444849	449743	413515	415057	511301	486958
B7PLQ0	B7PLQ0_IXOSC	8053486	Chromodomain helicase DNA binding protein, putative	105751	112142	111283	122582	128411	114196	193011	184992	191894	166550	176321	165486
B7PLR3	B7PLR3_IXOSC	8053499	Filamin-C, putative	341076	274866	380394	419708	354380	315814	595177	649917	402449	401180	365797	343408
B7PLU8	B7PLU8_IXOSC	8053856	40S ribosomal protein S6 (Fragment)	2.25271e+06	2.27359e+06	1.88111e+06	1.92788e+06	1.87086e+06	1.93776e+06	2.25763e+06	2.36458e+06	3.14943e+06	3.02727e+06	2.49344e+06	2.90599e+06
B7PLX4	B7PLX4_IXOSC	8053882	Uncharacterized protein	0	0	0	0	0	0	0	0	0	0	0	0
B7PLX5	B7PLX5_IXOSC	8053883	DUF1713 domain-containing protein	209571	167087	181525	172843	186344	170121	0	0	0	0	0	0
B7PM02	B7PM02_IXOSC	8050668	Proteasome subunit beta	0	0	0	0	0	0	0	0	0	0	0	0
B7PM12	B7PM12_IXOSC	8050678	Dynamin GTPase	180841	195076	229979	240309	218872	225654	147653	157753	102516	102251	114550	115255
B7PM30	B7PM30_IXOSC	8050699	Glutamate--cysteine ligase	0	0	0	0	0	0	0	0	0	0	0	0
B7PM76	B7PM76_IXOSC	8052675	Isocitrate dehydrogenase, putative	131234	264407	169223	182635	131871	121917	165808	159444	165956	149039	129872	156706
B7PM92	B7PM92_IXOSC	8053756	PIN domain-containing RNA-binding protein, putative	232669	202485	242286	204888	206969	182378	390208	367112	430132	414115	209115	0
B7PMB2	B7PMB2_IXOSC	8053785	SAC domain-containing protein, putative (Fragment)	56699.8	44620.8	39135.6	48894.9	63985.8	57016.9	0	0	0	0	0	0
B7PMB5	B7PMB5_IXOSC	8053772	Phosphatidylinositol-binding clathrin assembly protein, putative	220076	230198	228277	211146	245846	270974	112792	116273	0	0	0	0
B7PMC3	B7PMC3_IXOSC	8053780	Host cell factor, putative	116257	129760	149149	133666	144078	141703	0	0	0	0	0	0
B7PMG0	B7PMG0_IXOSC	8053820	Suppressor of actin, putative	163958	160333	193015	195997	195563	184297	112207	129807	115554	161317	0	0
B7PMP2	B7PMP2_IXOSC	8051401	UBR4 protein, putative	0	98410	0	0	0	0	0	101789	0	0	0	0
B7PMP6	B7PMP6_IXOSC	8051413	AP-3 complex subunit delta-1, putative (Fragment)	84399	96449.8	123225	84789.8	79001.7	83874.4	117499	90046.5	105282	106950	0	0
B7PMS4	B7PMS4_IXOSC	8051438	Stearoyl-CoA desaturase, putative	178409	140687	191126	198041	167200	174294	67104.5	0	0	0	0	0
B7PMT8	B7PMT8_IXOSC	8051455	Matrix metalloproteinase, putative (Fragment)	0	0	0	0	0	0	51569	50752.2	75215.8	78732.9	0	0
B7PMU5	B7PMU5_IXOSC	8053356	Cullin, putative (Fragment)	94453.4	86172.6	106313	107132	108638	97965.4	162424	155961	113939	0	0	0
B7PMU6	B7PMU6_IXOSC	8053357	Dice1/dead/H box polypeptide, putative (Fragment)	0	46226.4	0	0	0	0	0	67261.9	0	0	0	0
B7PMU9	B7PMU9_IXOSC	8053360	Leucine carboxyl methyltransferase 1	0	59887.5	57573.3	0	48726.3	48276	0	0	0	0	0	0
B7PMV0	B7PMV0_IXOSC	8053361	Myb-like domain-containing protein	52685.7	51275.5	56502.8	52912.7	51378	52484	79967.8	79714.9	85289.2	85924.6	0	0
B7PMV7	B7PMV7_IXOSC	8053373	Cell division protein, putative (Fragment)	0	0	63608.9	60140.4	56215.1	61966.4	0	0	0	0	0	0
B7PMW5	B7PMW5_IXOSC	8053378	LAMMER dual specificity kinase, putative (Fragment)	0	0	0	0	0	0	0	0	0	0	0	0
B7PMX4	B7PMX4_IXOSC	8053387	AP-3 complex subunit beta	116643	106512	129856	132566	131182	133759	298468	314430	236912	233880	0	0
B7PMY6	B7PMY6_IXOSC	8053400	Actin depolymerizing factor, putative	186836	216978	211113	240509	234005	232034	247074	247553	177024	189124	389253	374056
B7PMY7	B7PMY7_IXOSC	8053401	Serine/threonine protein phosphatase 2A regulatory subunit	51062	0	32773	36123.8	82302.5	78865.1	0	0	0	0	0	0
B7PN01	B7PN01_IXOSC	8053417	Glucosamine-6-phosphate deaminase	95717.7	85429.3	75290.7	80731.2	77067.5	69173.1	83921.2	85448	147560	151260	0	0
B7PN04	B7PN04_IXOSC	8053420	Phosphatidylinositol-3-phosphate phosphatase	0	0	0	0	0	0	0	0	0	0	0	0
B7PN07	B7PN07_IXOSC	8053423	Guanine nucleotide-binding protein, putative (Fragment)	80385.3	0	0	0	0	75554.8	78639.6	72622.1	0	0	0	0
B7PN09	B7PN09_IXOSC	8053425	Ribose-phosphate pyrophosphokinase 1, putative	1.49995e+06	1.65851e+06	1.87595e+06	1.86848e+06	1.85165e+06	1.77393e+06	110661	130252	146709	177116	123405	81039.7
B7PN16	B7PN16_IXOSC	8050741	alpha-1,2-Mannosidase	0	0	0	0	0	0	0	0	0	0	0	0
B7PN20	B7PN20_IXOSC	8050745	Septin, putative (Fragment)	51709.5	46006.3	65434.4	59248.4	55534.2	58753.1	85284	80837.3	63802.5	62522.5	0	0
B7PN23	B7PN23_IXOSC	8050748	Neurobeachin, putative	132916	141488	149959	143951	125436	117097	91958.9	126596	111280	115646	0	0
B7PN27	B7PN27_IXOSC	8050752	Neurobeachin, putative (Fragment)	165680	140498	165377	174756	198337	180611	94113.1	0	0	0	0	0
B7PN29	B7PN29_IXOSC	8050754	Steroid membrane receptor Hpr6.6/25-Dx, putative	0	0	0	0	0	0	0	0	0	0	0	0
B7PN34	B7PN34_IXOSC	8050761	KH domain RNA binding protein, putative (Fragment)	314606	325816	374544	381769	367200	346546	308704	325731	252076	206409	327281	341882
B7PN44	B7PN44_IXOSC	8050778	Netrin-4, putative	0	0	0	0	0	0	132887	113719	144122	126957	0	0
B7PNB3	B7PNB3_IXOSC	8051340	ABC transporter, putative (Fragment)	0	0	0	0	0	0	0	0	0	0	0	0
B7PNC8	B7PNC8_IXOSC	8051348	Transcription elongation factor SPT5	0	36153.5	39089	0	47364	0	0	58961.8	0	0	0	0
B7PNE2	B7PNE2_IXOSC	8053645	Cysteine--tRNA ligase	72060.1	73365.3	61466.6	56123.9	0	68732.7	210737	214412	0	0	0	0
B7PNG4	B7PNG4_IXOSC	8053658	Alpha tubulin, putative	0	0	3.27042e+06	2.93878e+06	0	0	0	1.55423e+06	0	0	0	0
B7PNK5	B7PNK5_IXOSC	8053711	SMC proteins Flexible Hinge Domaincontaining protein (Fragment)	41825.4	0	0	0	0	41636.7	0	0	0	0	0	0
B7PNL6	B7PNL6_IXOSC	8053720	CAD protein (Fragment)	459540	441053	492305	496926	471234	459712	385345	394350	273436	276994	388502	415728
B7PNN0	B7PNN0_IXOSC	8053960	ATP-dependent RNA helicase, putative (Fragment)	103212	94094.6	100965	91056	95184.6	98716.4	138656	241408	0	154408	0	0
B7PNN1	B7PNN1_IXOSC	8053959	Proteasome subunit alpha type	579147	595784	587626	570354	589129	623323	585302	561726	723687	801588	1.17721e+06	1.1175e+06
B7PNR9	B7PNR9_IXOSC	8054004	Ferredoxin-glutamate synthase, putative	50119.2	48025.8	61178.2	62207.6	49773.9	53852.7	165715	160057	140713	133385	0	0
B7PNS0	B7PNS0_IXOSC	8054002	Eukaryotic translation initiation factor 3 subunit M	298452	198274	331004	335174	277179	261981	0	0	0	0	0	0
B7PNU5	B7PNU5_IXOSC	8051141	Glutamine synthetase	1.20818e+06	1.09293e+06	999628	1.24026e+06	1.07112e+06	1.14555e+06	311321	330294	388389	408759	318934	356085
B7PNU8	B7PNU8_IXOSC	8051063	ATP-dependent RNA helicase, putative	0	0	0	0	0	0	0	0	0	0	0	0
B7PNW9	B7PNW9_IXOSC	8051164	Uncharacterized protein	0	322992	231876	298843	231198	298451	0	0	0	0	0	0
B7PNX4	B7PNX4_IXOSC	8051173	NADH dehydrogenase [ubiquinone] flavoprotein 1, mitochondrial	727889	318898	477794	494877	385773	394398	0	0	0	514323	248395	296052
B7PNX6	B7PNX6_IXOSC	8051169	Proteasome subunit beta type-5	390049	370109	390062	348060	385200	404387	356487	364253	304620	342062	271837	226075
B7PNY5	B7PNY5_IXOSC	8051185	Integrator complex subunit, putative	26773.5	26280	25669.4	0	24938.2	24638.4	0	0	0	0	0	0
B7PNZ4	B7PNZ4_IXOSC	8051190	Short-chain alcohol dehydrogenase, putative	0	315240	0	0	103026	178128	0	0	0	0	0	0
B7PP28	B7PP28_IXOSC	8051859	RRM domain-containing protein	283766	285531	305397	336990	371064	362040	0	0	0	0	80693.4	70022.8
B7PP44	B7PP44_IXOSC	8051883	Polypeptide N-acetylgalactosaminyltransferase	37071.7	33293.1	30988.1	35142.3	48742	43911.4	0	0	0	0	0	0
B7PP50	B7PP50_IXOSC	8051884	Ubiquitin-conjugating enzyme, putative	0	0	0	0	0	0	0	0	0	0	0	0
B7PP73	B7PP73_IXOSC	8051907	Mitogen-activated protein kinase kinase MKK4, putative (Fragment)	35772.2	32214.3	45184.9	51197.1	43593	43263.7	0	0	0	0	0	0
B7PP75	B7PP75_IXOSC	8051913	Peptidyl-prolyl cis-trans isomerase	0	21940.8	0	0	0	17816.6	0	0	0	0	0	0
B7PP92	B7PP92_IXOSC	8051938	Vacuolar H+-ATPase V1 sector, subunit D, putative	284507	284297	257815	299544	374699	357709	150638	150395	0	0	0	0
B7PPD5	B7PPD5_IXOSC	8050626	26S proteasome regulatory subunit S3, putative (Fragment)	143599	143691	130732	128012	123726	116812	97108.4	107919	69107.8	83730.2	124849	0
B7PPG7	B7PPG7_IXOSC	8050661	Uncharacterized protein	54518.9	58266.4	60018.7	41496.6	53624.6	57520.2	0	0	0	0	0	0
B7PPI3	B7PPI3_IXOSC	8051554	Secreted protein, putative	100023	115009	0	0	83983.6	0	0	232320	284686	0	141561	122568
B7PPL3	B7PPL3_IXOSC	8051589	Microtubule-binding protein, putative	139581	149748	203336	194861	182890	186951	112952	0	0	0	0	0
B7PPL7	B7PPL7_IXOSC	8051594	20S proteasome, regulatory subunit beta, putative	0	0	0	0	0	0	0	0	0	0	168846	153849
B7PPP8	B7PPP8_IXOSC	8052093	Dynamin-1-like protein (Fragment)	88415.8	87928.1	87625.3	98007	106249	109161	91231.5	90165.1	44981.6	0	0	0
B7PPP9	B7PPP9_IXOSC	8052092	Adiponectin receptor, putative (Fragment)	0	0	0	0	0	0	0	0	0	0	0	0
B7PPR4	B7PPR4_IXOSC	8052109	RSZp22 protein, putative	255829	226857	126497	272851	260212	251315	501169	467141	560210	551640	427200	395538
B7PPR9	B7PPR9_IXOSC	8052129	Protein kinase domain-containing protein (Fragment)	88704.9	84428.9	117656	122469	122254	113042	79318.1	0	0	0	0	0
B7PPS1	B7PPS1_IXOSC	8052116	Glycogen [starch] synthase	283434	266638	303133	355586	334846	272637	400563	408309	274713	287206	181112	184282
B7PPS6	B7PPS6_IXOSC	8052121	Splicing factor 3B subunit, putative	127857	137082	130987	128110	143796	129592	0	0	72603.3	42741.4	259175	228253
B7PPS9	B7PPS9_IXOSC	8052124	Cleavage and polyadenylation specificity factor subunit 6	48185.7	42897.6	54434	61626.4	62668	66754.2	0	0	0	0	0	0
B7PPZ5	B7PPZ5_IXOSC	8052607	Delta-1-pyrroline-5-carboxylate synthase	0	0	0	0	0	0	0	0	0	0	0	0
B7PQ07	B7PQ07_IXOSC	8052626	H(Beta)58 protein, putative	107032	91702.3	79205.9	101600	101999	99877.8	98614.2	0	0	0	0	0
B7PQ21	B7PQ21_IXOSC	8052639	RNA helicase (Fragment)	837748	862277	1.04786e+06	965544	995937	980372	999181	1.02725e+06	848025	852717	1.04922e+06	945615
B7PQ58	B7PQ58_IXOSC	8052751	Nucleolar protein 10	433031	453531	378311	340117	446318	463637	0	0	0	0	0	0
B7PQ59	B7PQ59_IXOSC	8052756	Ras GTP exchange factor, son of sevenless, putative (Fragment)	36695.7	28785.3	41115.7	45228.4	41741.6	44873.3	0	0	0	0	0	0
B7PQ77	B7PQ77_IXOSC	8053097	Rap GTPase-activating protein, putative (Fragment)	0	32259.8	0	0	33045.4	0	0	0	0	0	0	0
B7PQB9	B7PQB9_IXOSC	8053155	U6 snRNA-associated Sm-like protein LSm8	37230.9	37024.3	31740	36094.4	32103.5	32658.5	0	0	0	0	0	0
B7PQC5	B7PQC5_IXOSC	8053161	60S acidic ribosomal protein LP1 (Fragment)	5107039	4.94036e+06	4.26751e+06	4.26515e+06	3.3336e+06	3.40044e+06	6.11315e+06	6.28478e+06	1.11706e+07	1.01491e+07	4.65943e+06	5.19557e+06
B7PQD4	B7PQD4_IXOSC	8053168	Transcription factor BTF3	382074	443439	386933	387593	624907	706093	330868	348359	343158	284262	365638	382991
B7PQE0	B7PQE0_IXOSC	8053192	Coatomer, alpha chain, putative (Fragment)	1.32372e+06	1.29335e+06	1.39141e+06	1.40089e+06	1.32804e+06	1.30222e+06	1.15583e+06	1.14489e+06	862923	879935	512728	262675
B7PQH7	B7PQH7_IXOSC	8052202	Translation elongation factor G, putative (Fragment)	57256.4	0	65820.6	67912.9	68262.9	64137.7	0	0	0	0	0	0
B7PQH8	B7PQH8_IXOSC	8052196	Tripeptidyl-peptidase 2	895058	869971	744676	807151	881309	874588	750824	810142	643953	631522	601553	511660
B7PQI2	B7PQI2_IXOSC	8052199	RNA-binding protein precursor, putative (Fragment)	83204.9	80887.2	122354	120922	109912	100277	0	109830	93065.3	90154.8	0	0
B7PQI8	B7PQI8_IXOSC	8052210	Antigen B membrane protein, putative	0	0	0	0	0	0	0	0	0	0	0	0
B7PQJ9	B7PQJ9_IXOSC	8052224	RNA helicase	209256	219323	330168	301501	220151	309654	307120	313749	257389	205683	162388	165310
B7PQK0	B7PQK0_IXOSC	8052219	Peptidyl-prolyl cis-trans isomerase	78040.8	71313.9	90811.2	100966	94098.1	87426	64119.8	60639.2	0	0	0	0
B7PQM3	B7PQM3_IXOSC	8052247	RNA-binding protein Nova-1, putative (Fragment)	154090	176035	215274	183462	193499	190083	261663	245194	174973	159157	219288	190309
B7PQP6	B7PQP6_IXOSC	8052273	Acetyl-CoA acetyltransferase, putative (Fragment)	434319	524757	403433	381693	433395	380485	225420	220482	294252	290016	402212	387015
B7PQP7	B7PQP7_IXOSC	8052272	Enoyl-CoA hydratase (Fragment)	914233	892623	874987	936273	860049	888753	253856	232259	219266	178245	99396.4	95895.5
B7PQQ8	B7PQQ8_IXOSC	8052290	Selenium-binding protein, putative (Fragment)	0	0	0	0	0	0	151704	154574	105559	116157	0	117610
B7PQQ9	B7PQQ9_IXOSC	8052287	Selenium-binding protein, putative (Fragment)	0	0	0	0	0	0	124349	120429	0	0	0	0
B7PQR9	B7PQR9_IXOSC	8052304	Retinal degeneration B protein, putative (Fragment)	43675.6	46975.3	48496	49516.6	42126.3	44948.2	0	0	0	0	0	0
B7PQS1	B7PQS1_IXOSC	8052303	Phenylalanine--tRNA ligase beta subunit	0	0	0	0	0	0	0	0	0	0	140108	126030
B7PQS2	B7PQS2_IXOSC	8052301	Urease accessory protein ureG, putative	55538.9	57286.6	55158	61539.5	53377.7	64961	0	0	0	0	604553	537111
B7PQS9	B7PQS9_IXOSC	8052310	Phosphatidate phosphatase	42869	0	37712.9	35108.8	46342.2	0	0	0	0	0	0	0
B7PQT4	B7PQT4_IXOSC	8052322	Racgtpase-activating protein, putative	0	0	0	0	0	0	0	0	0	0	0	0
B7PR05	B7PR05_IXOSC	8053188	RRM domain-containing protein	0	79920.6	79016.4	0	81346.2	86895	0	0	0	0	0	0
B7PR09	B7PR09_IXOSC	8053446	Exocyst complex component 2	0	0	221348	241374	0	183236	0	0	0	0	0	0
B7PR15	B7PR15_IXOSC	8052793	Myosin IA, putative	353658	369929	377894	364459	381484	394720	265187	263926	299388	302986	0	0
B7PR21	B7PR21_IXOSC	8052797	Cytochrome P450, putative (Fragment)	0	0	0	0	0	0	0	0	0	0	0	0
B7PR23	B7PR23_IXOSC	8052353	DEK C terminal domaincontaining protein	0	0	0	0	0	0	0	0	0	0	0	0
B7PR28	B7PR28_IXOSC	8052360	Protein phosphatase 2B, putative (Fragment)	0	0	0	0	0	0	0	0	0	0	0	0
B7PR29	B7PR29_IXOSC	8052364	Uncharacterized protein	0	141016	159853	0	0	0	0	0	0	0	0	0
B7PR45	B7PR45_IXOSC	8052380	Glycine cleavage system P protein (Fragment)	212179	164241	204370	210153	209831	191267	0	0	0	0	0	0
B7PR51	B7PR51_IXOSC	8052383	Lipoyl synthase, mitochondrial	0	0	0	0	0	0	0	0	0	0	0	0
B7PR58	B7PR58_IXOSC	8052393	GTP binding protein Rab-1A	548417	558100	751493	766211	669168	623428	992134	972819	846035	653421	161197	308297
B7PR72	B7PR72_IXOSC	8053602	Splicing factor, arginine/serine-rich, putative (Fragment)	0	0	0	0	0	0	0	0	0	0	0	0
B7PR73	B7PR73_IXOSC	8053601	Ganglioside induced differentiation associated protein, putative (Fragment)	0	0	0	0	0	0	0	0	0	0	0	0
B7PR76	B7PR76_IXOSC	8053605	Branched chain alpha-keto acid dehydrogenase, putative (Fragment)	68591.8	65899.7	38356	0	96301.4	90621.4	0	0	0	0	0	0
B7PR80	B7PR80_IXOSC	8053609	Nucleolar complex protein 3 homolog (Fragment)	0	0	0	0	0	0	0	0	0	0	0	0
B7PR90	B7PR90_IXOSC	8053619	60S ribosomal protein L13a	1.26148e+06	1.4451e+06	1.15342e+06	1.22096e+06	1.18196e+06	1.31424e+06	876516	808235	995881	1.09039e+06	980537	1.00564e+06
B7PR98	B7PR98_IXOSC	8053631	Glutathione S-transferase, putative	176295	0	147118	144295	169911	159137	0	0	0	0	0	0
B7PRD1	B7PRD1_IXOSC	8030240	DNAJ domain containing protein	0	37325.1	41354.1	0	0	0	0	0	0	0	0	0
B7PRG2	B7PRG2_IXOSC	8030270	60S acidic ribosomal protein P0	7570700	7.73812e+06	6.34865e+06	6.40543e+06	6.44618e+06	6.0261e+06	1.00385e+07	1.02946e+07	1.26667e+07	1.27814e+07	9.93996e+06	1.02746e+07
B7PRG9	B7PRG9_IXOSC	8030285	DNA-directed RNA polymerase subunit	38813.9	43516.1	37416.8	38331	36541.9	32981.7	0	0	0	0	0	0
B7PRH5	B7PRH5_IXOSC	8030284	T-complex protein 1 subunit delta	1.56001e+06	1.51841e+06	1.49225e+06	1.51755e+06	1.6905e+06	1.64459e+06	1.52479e+06	1.38434e+06	789992	920197	432182	746863
B7PRH7	B7PRH7_IXOSC	8030293	U2 snRNP splicing factor, small subunit, putative	391927	378660	413590	427751	334953	349297	323726	298423	294866	308658	0	227656
B7PRK3	B7PRK3_IXOSC	8030322	Protein BUD31 homolog (Fragment)	124667	139785	131544	153451	152981	131821	0	0	0	0	0	0
B7PRL0	B7PRL0_IXOSC	8030326	RNA helicase (Fragment)	28592.3	27218.7	0	0	37052.1	36616.2	0	0	0	0	0	0
B7PRL3	B7PRL3_IXOSC	8030332	ATP-dependent Clp-type protease, putative	51886.3	47501.3	61373.3	63566.3	48296.2	50103.8	0	0	0	0	0	0
B7PRM5	B7PRM5_IXOSC	8030344	ATP-dependent RNA helicase DDX1	260662	231856	248884	214561	221794	223482	352306	331539	371187	388845	285708	406611
B7PRN9	B7PRN9_IXOSC	8030367	Secretory protein, putative (Fragment)	310589	296234	325681	334563	356125	354247	325542	332075	231210	207159	344033	279025
B7PRS4	B7PRS4_IXOSC	8030407	Protein kinase, putative	0	0	0	0	0	0	0	0	0	0	0	0
B7PRT9	B7PRT9_IXOSC	8030424	Brahma/SWI2-related protein BRG-1 (Fragment)	83799	89674.5	92270.2	113452	114259	105040	255963	172479	0	0	0	199087
B7PRU8	B7PRU8_IXOSC	8030434	Mitochondrial chaperone BCS1	38685.4	0	0	0	54197.4	47701.7	0	0	0	0	0	0
B7PRX1	B7PRX1_IXOSC	8030462	Cytosol aminopeptidase (Fragment)	55986.2	0	0	0	0	46508.1	0	0	397504	388276	0	0
B7PRX4	B7PRX4_IXOSC	8030465	Uncharacterized protein	351952	330795	333729	337320	356903	346638	159644	139071	184719	171350	0	0
B7PRX9	B7PRX9_IXOSC	8030470	Small nuclear ribonucleoprotein-associated protein	700221	590259	553152	623759	644291	603135	578121	659389	554105	579083	604648	744146
B7PRY2	B7PRY2_IXOSC	8030473	Ubiquitin-activating enzyme E1b, putative (Fragment)	0	0	0	0	0	0	0	0	0	0	0	0
B7PRY6	B7PRY6_IXOSC	8030477	Golgi apparatus protein, putative (Fragment)	3.4628e+06	3.39522e+06	3.04709e+06	3.60604e+06	3.06154e+06	3.48257e+06	7.45477e+06	7.59726e+06	0	0	0	0
B7PS08	B7PS08_IXOSC	8030507	Protein groucho-2, putative	37905.3	36021.5	36677.9	0	32360.8	49516.2	245723	262507	161765	137228	292727	308859
B7PS15	B7PS15_IXOSC	8030519	Tetratricopeptide repeat protein, putative (Fragment)	46487.8	27817.8	11921	20626.9	52592.4	55662.9	0	0	0	0	0	0
B7PS62	B7PS62_IXOSC	8030577	26S proteasome regulatory complex, subunit RPN10/PSMD4, putative (Fragment)	212910	192462	143013	210424	259349	250654	114524	118737	54072.4	51121.1	0	0
B7PS66	B7PS66_IXOSC	8030613	RNAse H, putative	0	0	0	0	0	0	0	0	0	0	0	0
B7PS86	B7PS86_IXOSC	8030615	Arsenite-translocating ATPase, putative (Fragment)	83759.9	90923.3	95078.5	96510.9	90728.6	94069.9	105940	129848	85740	95273.3	106823	104023
B7PS95	B7PS95_IXOSC	8030610	Peroxisomal membrane protein, putative	57775	47645.3	54954.3	55864.6	53833.1	54818.2	0	0	0	0	0	0
B7PSA8	B7PSA8_IXOSC	8030626	28S ribosomal protein S18A, putative	0	0	0	0	0	0	0	0	0	0	0	0
B7PSB7	B7PSB7_IXOSC	8030637	Activator of 90 kDa heat shock protein ATPase, putative	40893.8	43021.1	64111.2	65609.5	53903.7	54586.7	0	0	0	0	0	0
B7PSE0	B7PSE0_IXOSC	8030661	60S ribosomal protein L4	1.81037e+06	1.79927e+06	1.57893e+06	1.58283e+06	1.79463e+06	1.7431e+06	2.66182e+06	2.42578e+06	3.50291e+06	3.40176e+06	5.06949e+06	4.63119e+06
B7PSE1	B7PSE1_IXOSC	8030662	Aspartate/glutamate carrier protein, putative	201479	210174	182576	190590	193512	204771	0	0	0	0	0	0
B7PSH3	B7PSH3_IXOSC	8030696	Pinin, putative (Fragment)	21402.8	25064	14331.7	0	23957	19255.6	0	0	0	0	0	0
B7PSH4	B7PSH4_IXOSC	8030697	Trafficking protein particle complex subunit 6B, putative	32790.7	0	32934.9	28177.1	0	44181.4	0	0	0	0	0	0
B7PSI0	B7PSI0_IXOSC	8030703	Protein arginine methyltransferase NDUFAF7 (Fragment)	40917.1	34351.9	39420.7	41863.7	42185.8	42409.2	0	0	0	0	0	0
B7PSI5	B7PSI5_IXOSC	8030708	Histone H2A	9893827	1.06704e+07	8.55534e+06	7.41681e+06	7.6708e+06	7.26645e+06	3.25552e+07	2.82824e+07	3.75278e+07	3.88639e+07	4.30612e+07	4.5885e+07
B7PSJ2	B7PSJ2_IXOSC	8030720	Proteasome subunit alpha type	1.30433e+06	1.27011e+06	1.25151e+06	1.27248e+06	1.31366e+06	1.34065e+06	758128	783117	1.00578e+06	975212	740258	667029
B7PSJ8	B7PSJ8_IXOSC	8030724	Glutathione S-transferase, putative	0	0	0	0	0	0	525130	572695	604709	463632	0	0
B7PSL8	B7PSL8_IXOSC	8030755	E3 ubiquitin-protein ligase listerin	0	0	0	0	0	0	0	0	0	0	0	0
B7PSM0	B7PSM0_IXOSC	8030750	mRNA splicing factor, putative (Fragment)	90704.8	85684.7	71530.8	79469.2	76200.5	82615.4	119914	107473	123963	118885	0	0
B7PSM1	B7PSM1_IXOSC	8030751	Wiskott-Aldrich syndrome protein family member	0	0	0	0	0	0	0	0	0	0	0	0
B7PSP2	B7PSP2_IXOSC	8030779	Microtubule binding protein YTM1, putative (Fragment)	60940.2	48910.4	72896.4	82759.2	65985.2	60796.3	0	0	0	0	0	0
B7PSQ4	B7PSQ4_IXOSC	8030790	Coiled-coil domain-containing protein 22 homolog	343400	372841	483901	510302	470885	464168	163891	168944	134434	0	61510.5	0
B7PSU5	B7PSU5_IXOSC	8030839	Sulfotransferase, putative	0	0	0	0	0	0	0	0	0	0	0	0
B7PSU9	B7PSU9_IXOSC	8030841	Flavin-containing monooxygenase	0	0	0	0	0	0	0	0	0	0	0	0
B7PSW5	B7PSW5_IXOSC	8030861	Programmed cell death 6-interacting protein, putative	76705.4	78785.9	73882.6	99615.1	68790.6	78989.8	117538	124504	109904	96139.8	116635	116139
B7PSX9	B7PSX9_IXOSC	8030880	Tropomyosin invertebrate, putative (Fragment)	121506	117702	112009	111430	117393	116538	415672	400773	512862	540596	406946	382220
B7PT25	B7PT25_IXOSC	8030941	Midgut cysteine proteinase, putative	172258	124613	0	0	0	68053.8	150066	152285	241468	272750	0	590514
B7PT76	B7PT76_IXOSC	8031000	Midasin, putative	46569.8	50924.1	0	0	51084.5	0	0	0	0	0	0	0
B7PT80	B7PT80_IXOSC	8031005	IST1 homolog	108825	76335.5	86627.1	0	87000	88838.6	0	0	0	0	0	0
B7PT81	B7PT81_IXOSC	8031003	Ubiquitin protein ligase	0	0	0	0	0	0	0	0	0	0	0	0
B7PT92	B7PT92_IXOSC	8031022	6-phosphofructo-2-kinase/fructose 2,6-bisphosphatase, putative (Fragment)	212943	198559	205185	198753	210555	213500	176350	192963	155581	177696	171855	166639
B7PT93	B7PT93_IXOSC	8031023	Lysine-ketoglutarate reductase, putative	410855	410966	539592	535952	496409	485799	151462	0	148023	0	0	0
B7PTB3	B7PTB3_IXOSC	8031049	GTP-binding protein, putative (Fragment)	42892.1	43936.6	58863.1	46296.3	59339.1	58377.9	0	0	0	0	0	0
B7PTF9	B7PTF9_IXOSC	8031116	Ubiquitinyl hydrolase 1	43764.1	0	49178.9	51199	52104.2	49384.5	0	0	0	0	0	0
B7PTG5	B7PTG5_IXOSC	8031107	PHB domain-containing protein	0	0	0	0	0	0	0	0	0	0	0	0
B7PTG6	B7PTG6_IXOSC	8031108	Vacuole membrane protein, putative	0	0	0	0	0	0	0	0	0	0	0	0
B7PTG7	B7PTG7_IXOSC	8031120	Uncharacterized protein	0	0	0	0	0	0	0	0	0	0	0	0
B7PTH0	B7PTH0_IXOSC	8031112	Ankyrin repeat containing protein	127211	120266	147555	220286	203490	140812	112206	116673	0	88419.2	0	0
B7PTH1	B7PTH1_IXOSC	8031113	Ankyrin repeat containing protein	0	0	0	0	0	0	0	0	0	0	0	0
B7PTH8	B7PTH8_IXOSC	8031126	Aspartate--tRNA ligase, cytoplasmic	295542	237948	331162	359681	317171	301066	424349	443328	403107	422923	235957	215332
B7PTI1	B7PTI1_IXOSC	8031133	Small nuclear ribonucleoprotein G (Fragment)	0	0	0	0	0	0	0	0	0	0	0	0
B7PTK1	B7PTK1_IXOSC	8031167	Multiple ankyrin repeats single kh domain protein, putative (Fragment)	89883	86793.2	84909.8	0	80066.5	87662.9	113592	110155	92064.6	89757.6	0	0
B7PTK8	B7PTK8_IXOSC	8031169	Acetyl-CoA carboxylase, putative (Fragment)	272219	294978	344759	219139	258496	290063	152589	148619	108594	110685	0	0
B7PTM1	B7PTM1_IXOSC	8031185	Elongator complex protein 3 (Fragment)	73665.6	68022	95714.9	89611.1	85108.8	79590.8	57378.3	56139.8	0	0	0	0
B7PTM7	B7PTM7_IXOSC	8031192	Rest corepressor (Corest) protein, putative (Fragment)	51317.1	41915	69083.1	62341.2	43906.8	40860.4	0	0	0	0	0	0
B7PTP7	B7PTP7_IXOSC	8031211	Plexin A, putative	0	0	0	0	0	0	0	0	0	0	0	0
B7PTQ4	B7PTQ4_IXOSC	8031219	ADP ribosylation factor 79F, putative	72447.5	68766.2	98565	0	83547.3	0	0	0	0	0	0	0
B7PTS0	B7PTS0_IXOSC	8031240	GMP reductase (Fragment)	0	30056.8	40161.5	34466.8	33263.9	29605.2	146301	0	0	0	0	0
B7PTW2	B7PTW2_IXOSC	IscW_ISCW019433	Guanine nucleotide-binding protein, putative (Fragment)	124921	160977	127821	133123	136387	143224	0	0	0	0	19898.7	17220.2
B7PTW7	B7PTW7_IXOSC	IscW_ISCW019438	Leucine rich repeats containing protein, putative	306437	309130	312985	299222	301522	286103	239107	196622	256296	0	0	0
B7PTW9	B7PTW9_IXOSC	IscW_ISCW019440	DNA replication licensing factor MCM4 (Fragment)	440826	428295	366771	416813	424106	427912	350087	295746	247202	321055	317660	214365
B7PTX1	B7PTX1_IXOSC	8031298	Sulfatase, putative	0	0	0	0	0	0	0	0	0	0	0	0
B7PU51	B7PU51_IXOSC	8031397	Ubiquinone biosynthesis methyltransferase COQ5, putative	0	0	0	0	0	0	0	0	0	0	0	0
B7PU73	B7PU73_IXOSC	8031424	SWI-SNF chromatin remodeling complex, SNF5 subunit, putative	158562	0	192446	176185	0	157037	0	0	0	0	0	0
B7PU74	B7PU74_IXOSC	8031431	Cystathionine gamma-lyase	0	0	0	0	0	0	468074	478845	0	0	0	0
B7PU86	B7PU86_IXOSC	8031438	G-3-P dehydrogenase, putative	0	0	0	0	0	0	0	0	0	0	0	0
B7PU89	B7PU89_IXOSC	8031449	F-box domain-containing protein	64123.2	65681.7	76075.5	83374.7	68721.3	75620.1	110087	0	0	0	0	0
B7PU95	B7PU95_IXOSC	8031455	Epsin 4/enthoprotin, putative	65683.4	67531.9	77144.4	68476.4	72559.7	75234.9	0	0	0	0	0	0
B7PU96	B7PU96_IXOSC	8031456	Serine/threonine-protein phosphatase 2A 55 kDa regulatory subunit B	71465.4	65113.4	92070.8	91744.8	75600.5	68872.4	0	0	0	0	0	0
B7PUA9	B7PUA9_IXOSC	8031471	Ancient conserved domain protein	0	0	0	0	0	0	0	0	0	0	0	0
B7PUC4	B7PUC4_IXOSC	8031487	Superoxide dismutase [Cu-Zn]	0	0	0	0	0	0	0	0	0	0	132876	126795
B7PUC5	B7PUC5_IXOSC	8031488	Eukaryotic translation initiation factor 4C	305055	328908	371405	310251	351580	341414	326886	290484	186784	0	310844	223985
B7PUE2	B7PUE2_IXOSC	8031506	Non-ATP-dependent L-selective hydantoinase, putative	0	0	0	0	0	0	0	0	0	0	0	0
B7PUE8	B7PUE8_IXOSC	8031512	(S)-3-amino-2-methylpropionate transaminase	0	0	0	0	0	0	0	0	0	0	0	0
B7PUI4	B7PUI4_IXOSC	8031554	Uncharacterized protein	63793	66750.8	72352.3	0	59247.2	70094.3	0	0	0	0	0	0
B7PUI6	B7PUI6_IXOSC	8031556	ABC transporter, putative (Fragment)	90303.3	93340.3	118099	122898	108029	107242	103451	97670.6	70988	79638.4	0	0
B7PUK8	B7PUK8_IXOSC	8031584	Clathrin heavy chain, putative (Fragment)	1.76814e+06	1.66774e+06	2.11456e+06	2.12916e+06	1.99447e+06	1.97363e+06	1.21417e+06	1.32896e+06	1.055e+06	1.03954e+06	545216	495828
B7PUM7	B7PUM7_IXOSC	8031604	Peroxinectin, putative	21538.3	0	0	0	0	0	166889	171348	289358	274910	294369	0
B7PUR9	B7PUR9_IXOSC	8031658	Failed axon connections, putative	0	24363.7	27121.6	22804.4	0	0	0	0	0	0	0	0
B7PUS4	B7PUS4_IXOSC	8031657	Ubiquinone biosynthesis protein COQ4 homolog, mitochondrial	108778	104340	126862	146196	142790	0	0	0	0	0	0	0
B7PUT2	B7PUT2_IXOSC	8031670	Cell cycle-associated protein, putative	0	0	0	0	0	0	0	0	0	0	0	0
B7PUU3	B7PUU3_IXOSC	8031676	Vesicle-fusing ATPase	167956	181996	183695	157976	152488	163274	208468	205470	166561	158142	152579	170306
B7PUX4	B7PUX4_IXOSC	8031709	Protein PPRC1, putative	0	0	0	0	0	0	0	90837.4	0	0	98187	107000
B7PV17	B7PV17_IXOSC	8031762	Ubiquitin specific protease, putative	49392.5	44768.5	48001.6	53587.7	58915	57889.7	0	0	0	0	0	0
B7PV60	B7PV60_IXOSC	8031807	Polypeptide N-acetylgalactosaminyltransferase (Fragment)	27401.7	0	23501.7	0	28746.7	26132.8	0	0	0	0	0	0
B7PV61	B7PV61_IXOSC	8031811	Erlin-2, putative (Fragment)	153400	157103	159660	172275	150070	145943	101605	107405	102041	103946	0	0
B7PV68	B7PV68_IXOSC	8031820	Bifunctional purine biosynthesis protein ATIC (Fragment)	274395	284601	233032	210792	238145	228283	425502	414534	564693	519618	313645	246681
B7PV80	B7PV80_IXOSC	8031833	Leucine rich domain-containing protein, putative (Fragment)	55003.4	55487.7	54611.5	0	63825.3	66191.5	0	0	0	0	0	0
B7PV81	B7PV81_IXOSC	8031834	Leucine rich domain-containing protein, putative (Fragment)	103008	104193	130170	116828	108356	107367	127881	112401	76136.9	0	0	128188
B7PV86	B7PV86_IXOSC	8031839	Clathrin light chain	0	0	0	0	0	0	0	0	0	0	0	0
B7PVD7	B7PVD7_IXOSC	8031914	Vesicle-fusing ATPase	166144	163803	212222	211749	198681	184841	184526	143705	120857	116003	0	143230
B7PVE3	B7PVE3_IXOSC	8031929	Exocyst complex component 1 (Fragment)	59619.3	64248.9	68394.6	72552.3	69645.3	67966.1	0	0	0	0	0	0
B7PVG5	B7PVG5_IXOSC	8031955	Obg-like ATPase 1	294315	324966	402693	375632	415602	406350	290027	342494	214630	208295	209308	181794
B7PVH1	B7PVH1_IXOSC	8031952	CID domain-containing protein	43139.8	45117.4	45252	45219.7	56430.2	56369.5	0	0	0	0	0	0
B7PVH2	B7PVH2_IXOSC	8031953	Mitogen-activated protein kinase, putative	402478	363353	369182	347001	373758	358005	533137	499523	420312	397291	356625	355653
B7PVH4	B7PVH4_IXOSC	8031956	Tyrosine-protein kinase (Fragment)	119272	117833	167633	145374	117977	130854	69160.2	63564.6	0	0	0	142169
B7PVH5	B7PVH5_IXOSC	8031957	Histone deacetylase	167168	159990	151153	149302	144464	158496	121540	130221	141111	143819	159392	65699.8
B7PVI7	B7PVI7_IXOSC	8031970	RNA-binding protein musashi, putative	5054777	5.9644e+06	6.26397e+06	6.14225e+06	6.02432e+06	5.98531e+06	7.32006e+06	7.3639e+06	6.67497e+06	6.32472e+06	5.07116e+06	4.69445e+06
B7PVJ9	B7PVJ9_IXOSC	8031985	Secreted cysteine rich protein, putative (Fragment)	0	0	0	0	0	0	0	0	0	0	0	0
B7PVL7	B7PVL7_IXOSC	8032009	WD-repeat protein, putative	109577	139956	90820.9	108009	114680	113851	145277	127512	0	0	0	104185
B7PVL8	B7PVL8_IXOSC	8032007	Guanine nucleotide-binding protein G, putative (Fragment)	113502	111685	112648	126144	154310	141814	0	65905.5	0	0	161157	140111
B7PVP0	B7PVP0_IXOSC	8032037	DUF1394 domain-containing protein	48720.9	48141.7	66964.6	77526.7	62896.5	60956.7	0	0	0	0	0	0
B7PVR6	B7PVR6_IXOSC	8032070	Villin, putative (Fragment)	139220	160040	196895	176957	177292	194673	191788	184254	156024	179663	201479	196318
B7PVR9	B7PVR9_IXOSC	8032086	Uridine/cytidine kinase (Fragment)	0	36246.8	34194.1	49468	57322.5	65528.1	0	0	0	0	0	0
B7PVS0	B7PVS0_IXOSC	8032073	Brefeldin A-inhibited guanine nucleotide-exchange protein, putative	171715	168571	189057	182558	200057	197704	0	137074	0	0	0	0
B7PVS1	B7PVS1_IXOSC	8032083	Cytochrome C oxidase polypeptide Vb (Fragment)	0	0	0	0	0	0	0	0	0	0	968910	874395
B7PVS2	B7PVS2_IXOSC	8032075	COP9 signalosome, subunit CSN5, putative	155707	137780	191689	192319	107088	118742	213269	225213	167087	152036	76307.5	64400.9
B7PVU8	B7PVU8_IXOSC	8032111	Ced-6, putative	87183.7	94949	53996.4	68317.1	85034.6	71607.6	0	0	0	0	0	0
B7PVV2	B7PVV2_IXOSC	8032113	Procollagen-lysine, 2-oxoglutarate 5-dioxygenase, putative (Fragment)	0	0	0	0	0	0	0	0	0	0	0	0
B7PVV6	B7PVV6_IXOSC	8032116	DNA-directed RNA polymerase subunit	20878.1	27698.3	23471.8	22418.9	26143.6	26010.7	0	0	0	0	0	0
B7PVX2	B7PVX2_IXOSC	8032135	Telomerase-binding protein EST1A, putative	0	0	0	0	0	0	0	0	0	0	0	0
B7PW06	B7PW06_IXOSC	8032185	DNA_MISMATCH_REPAIR_2 domain-containing protein	53866.8	44663	0	46381.1	68568.5	59734.8	0	0	0	0	0	0
B7PW71	B7PW71_IXOSC	8032267	Bifunctional lysine-specific demethylase and histidyl-hydroxylase	0	0	0	0	0	0	0	0	0	0	0	0
B7PW84	B7PW84_IXOSC	8032280	Beta-galactosidase	0	0	0	0	0	0	0	0	0	0	0	0
B7PWB9	B7PWB9_IXOSC	8032327	Small nuclear ribonucleoprotein Sm D1	721877	735106	597547	696551	735049	714671	510513	567558	468550	500242	395520	355235
B7PWC4	B7PWC4_IXOSC	8032335	Poly [ADP-ribose] polymerase	210802	186777	231771	207115	205336	173738	537228	497135	616601	530353	533796	496953
B7PWD3	B7PWD3_IXOSC	8032342	Parafibromin, putative (Fragment)	0	0	0	0	0	0	0	0	0	0	0	0
B7PWF5	B7PWF5_IXOSC	8032367	Heat shock protein 20.5, putative	0	0	0	0	0	0	0	0	0	0	0	0
B7PWG5	B7PWG5_IXOSC	8032377	40S ribosomal protein S11, putative	0	0	0	0	0	0	408953	389903	342334	267872	325210	217073
B7PWL5	B7PWL5_IXOSC	8032440	Beta-N-acetylhexosaminidase	0	0	0	0	0	0	0	0	0	0	0	0
B7PWS6	B7PWS6_IXOSC	8032520	Protein kinase C	32069.7	0	0	38884.3	35950	34311	0	0	0	0	0	0
B7PWT6	B7PWT6_IXOSC	8032534	Signal recognition particle receptor, alpha subunit, putative	42085.1	0	41239.7	36182	41975.8	43298.1	0	0	0	0	0	0
B7PWV4	B7PWV4_IXOSC	8032552	TBC1 domain family member 23	70953.5	72807.9	88936.6	106134	84240.9	88831.8	91341.7	124247	0	0	0	0
B7PWY1	B7PWY1_IXOSC	8032596	GDP-mannose pyrophosphorylase/mannose-1-phosphate guanylyltransferase, putative (Fragment)	70331.1	56920.5	71426.3	80101.5	75556.1	67181.5	109735	115093	81643	77421.1	108719	110896
B7PWZ0	B7PWZ0_IXOSC	8032597	Uncharacterized protein	0	0	0	0	0	0	0	0	0	0	0	0
B7PX19	B7PX19_IXOSC	8032629	Cytochrome P450, putative	0	0	0	0	0	0	0	0	0	0	0	0
B7PX27	B7PX27_IXOSC	8032636	Coatomer subunit delta	44501.2	51488.8	49748.3	51684.1	41908.7	39363.4	0	0	0	0	0	0
B7PX38	B7PX38_IXOSC	8032646	Ca2+ sensor, putative	38577	36300.1	47809.3	48592.2	45454.1	40936.5	115293	103062	0	0	78022.8	0
B7PX40	B7PX40_IXOSC	8032648	Dynamin-like 120 kDa protein, mitochondrial (Fragment)	130437	130700	151726	162501	163708	151943	0	0	0	0	0	0
B7PX42	B7PX42_IXOSC	8032650	Probable lysine-specific histone demethylase 1	31637.9	31489.9	36927.5	41363.4	36334.5	35151.3	0	0	0	0	0	0
B7PX58	B7PX58_IXOSC	8032672	60S ribosomal protein L35a (Fragment)	486700	549407	297206	197533	291129	308118	2.49603e+06	2.43194e+06	3.04435e+06	2.66263e+06	3.64019e+06	3.51728e+06
B7PX63	B7PX63_IXOSC	8032678	Zinc finger protein, putative	282180	214518	298737	337566	290433	231496	0	0	0	0	0	0
B7PX76	B7PX76_IXOSC	8032695	Succinyl-CoA synthetase, alpha subunit, putative	1.05048e+06	958885	828629	928842	1.04474e+06	876230	0	0	988850	1.04761e+06	0	0
B7PX86	B7PX86_IXOSC	8032705	26S proteasome non-ATPase regulatory subunit 6	505039	482589	566898	579821	562008	551891	291867	365353	220726	132455	1.55724e+06	0
B7PXC2	B7PXC2_IXOSC	8032750	NADPH--cytochrome P450 reductase	182774	178420	192478	194802	178030	178856	110797	104732	109173	92113.8	0	0
B7PXI3	B7PXI3_IXOSC	8032815	Spliceosomal protein sap, putative (Fragment)	352276	328712	296245	296547	273913	275906	359937	337467	367124	359989	165585	172812
B7PXJ0	B7PXJ0_IXOSC	8032824	Eukaryotic peptide chain release factor subunit 1	189852	205097	191657	178041	198528	261584	152940	187355	113018	99659.8	0	195115
B7PXJ2	B7PXJ2_IXOSC	8032826	Pantothenate kinase PanK, putative	0	0	0	0	54562.6	45808.7	0	0	0	0	0	0
B7PXJ6	B7PXJ6_IXOSC	8032830	Glyoxylate/hydroxypyruvate reductase, putative (Fragment)	131373	128853	175261	164935	156387	150547	130934	124300	93074.2	76465.6	107227	0
B7PXJ7	B7PXJ7_IXOSC	8032831	E3 ubiquitin-protein transferase MAEA	57725.5	55903	59535.7	61556.3	44483.4	42619.1	0	0	0	0	0	0
B7PXJ9	B7PXJ9_IXOSC	8032833	COPII vesicle protein, putative	90780	94741.2	118770	122911	110785	109446	228733	184925	142891	0	0	0
B7PXK2	B7PXK2_IXOSC	8032836	E3 ubiquitin ligase, putative	52909.7	0	51787.5	0	49867.8	47879.8	72785.9	69603.9	0	0	0	0
B7PXK3	B7PXK3_IXOSC	8032837	At-rich interactive domain-containing protein 5B, putative	36275.5	0	34164.7	0	36319.3	0	0	0	0	0	0	0
B7PXU2	B7PXU2_IXOSC	8032951	P-type Ca(2+) transporter (Fragment)	303756	311507	356520	368030	318404	294548	600375	593933	526928	508750	158379	169605
B7PXU3	B7PXU3_IXOSC	8032950	COP9 signalosome complex subunit 6	80892.3	78507.7	71244.3	83365.6	82752.4	72092.6	0	0	0	0	116515	0
B7PXU4	B7PXU4_IXOSC	8032942	Vacuolar protein sorting-associated protein 53 homolog	61944.9	57595.5	82246.3	82655.3	83885.5	61142.3	62317.8	58395	0	0	0	0
B7PXV5	B7PXV5_IXOSC	8032975	AMP deaminase (Fragment)	115627	85794.4	132201	141912	167862	126081	0	0	0	0	0	0
B7PXV8	B7PXV8_IXOSC	8032962	Nucleolar protein 16	68552.9	69537.3	69605.3	0	0	0	0	0	0	0	0	0
B7PXW1	B7PXW1_IXOSC	8032965	40S ribosomal protein S25 (Fragment)	1.511e+06	1.72795e+06	1.59541e+06	1.64449e+06	1.48399e+06	1.61227e+06	536039	555156	449872	440225	406271	392891
B7PXW6	B7PXW6_IXOSC	8032970	RAS-related protein, putative	0	0	0	0	0	0	0	0	0	0	0	0
B7PXW7	B7PXW7_IXOSC	8032971	Block of proliferation protein, putative	167905	190523	129700	131533	179069	172303	0	0	0	0	0	0
B7PXX9	B7PXX9_IXOSC	8032985	Dock-9, putative	0	0	0	0	0	0	0	0	0	0	0	0
B7PYD1	B7PYD1_IXOSC	8033189	ATP-dependent RNA helicase, putative (Fragment)	316570	417519	268547	246771	293751	300657	469569	474353	527483	521311	932313	804727
B7PYH0	B7PYH0_IXOSC	8033229	Alternative splicing factor SRp55/B52/SRp75, putative	36176.2	31804.7	0	0	37279.6	33211.2	149259	146349	109066	114038	156382	171501
B7PYH1	B7PYH1_IXOSC	8033228	Alternative splicing factor SRp55/B52/SRp75, putative	0	0	0	0	0	0	0	0	0	0	0	0
B7PYI3	B7PYI3_IXOSC	8033241	NIDO domain-containing protein	274343	0	259505	250220	258688	0	0	0	0	0	166184	151550
B7PYI7	B7PYI7_IXOSC	8033245	UDP-glucose 6-dehydrogenase	0	0	36031.4	0	0	32839.6	0	0	0	0	0	0
B7PYM8	B7PYM8_IXOSC	8033295	HEAT repeat-containing protein 5B, putative	94231.5	91417	102993	96017.1	105801	115010	0	0	0	0	0	0
B7PYM9	B7PYM9_IXOSC	8033296	Ensconsin, putative	91620.8	80339.6	118266	123470	129674	107152	0	83973	0	0	0	0
B7PYN9	B7PYN9_IXOSC	8033311	Fatty acid synthase, putative	749883	784162	795065	774255	805195	776183	369598	368543	247409	232143	187012	181364
B7PYP5	B7PYP5_IXOSC	8033318	Heat shock protein, putative	105961	151618	108012	93585.5	0	0	0	0	0	0	69404.9	0
B7PYR6	B7PYR6_IXOSC	8033341	Protein transport protein SEC61 alpha subunit, putative	200605	147205	155425	161015	259820	256819	75969.2	109477	107456	106445	0	0
B7PYR8	B7PYR8_IXOSC	8033344	RuvB-like helicase	655269	662177	693312	794265	713458	666011	788349	726462	731861	610378	253124	306763
B7PYS3	B7PYS3_IXOSC	8033349	Uncharacterized protein	59900.5	60654.6	58457.8	60089.1	67291.7	64250.4	0	0	0	0	0	0
B7PYZ2	B7PYZ2_IXOSC	8033426	Phosphoribosylpyrophosphate synthetase-associated protein, putative (Fragment)	1.59461e+06	1.47725e+06	1.84289e+06	1.82741e+06	1.76639e+06	1.77458e+06	698724	588907	487586	409808	309387	320362
B7PYZ6	B7PYZ6_IXOSC	8033430	Eukaryotic translation initiation factor 3 subunit D	170568	178076	213446	229655	171199	165509	393130	452114	326774	399663	623035	417684
B7PZ15	B7PZ15_IXOSC	8033459	RRM domain-containing protein (Fragment)	514095	521594	438853	473758	502022	490812	428809	412484	437462	442138	558995	564651
B7PZ24	B7PZ24_IXOSC	8033465	Chaperonin complex component, TCP-1 delta subunit, putative	1.01742e+06	1.1288e+06	1.06606e+06	1.03603e+06	1.1556e+06	1.15586e+06	813820	832764	729797	592433	664460	763804
B7PZ64	B7PZ64_IXOSC	8033523	Protein kinase domain-containing protein	53993.2	55343.9	76640	82023.9	84144.2	78294.2	0	0	0	0	0	0
B7PZ74	B7PZ74_IXOSC	8033544	Nonsense-mediated mRNA decay protein, putative	227009	229065	269230	265219	233118	217119	366961	382623	324125	307050	177202	264606
B7PZ89	B7PZ89_IXOSC	8033562	Protein VPRBP, putative	32253.1	28707.7	29172.1	28358.4	34472.9	40622.2	0	0	0	0	0	0
B7PZ91	B7PZ91_IXOSC	8033564	Serine/threonine protein kinase, putative	0	0	0	0	0	0	0	0	0	0	0	0
B7PZ94	B7PZ94_IXOSC	8033567	Threonine dehydrogenase, putative	140709	0	193225	298123	194460	188987	0	0	0	0	0	0
B7PZD2	B7PZD2_IXOSC	8033610	Phosphatidylinositol-4-phosphate 5-kinase type II, putative (Fragment)	183631	179002	171345	177710	166540	165880	150773	155656	156191	150175	182651	164724
B7PZD4	B7PZD4_IXOSC	8033614	Tropomyosin, putative	0	0	0	0	0	0	108493	100429	116950	0	0	0
B7PZE2	B7PZE2_IXOSC	8033621	Pescadillo homolog	0	46800.7	70813.6	63922.6	73550.5	87018.3	0	0	0	0	0	0
B7PZE3	B7PZE3_IXOSC	8033622	Pyruvate dehydrogenase E1 component subunit beta	138649	167105	145447	141053	132930	127887	0	0	0	0	0	0
B7PZF0	B7PZF0_IXOSC	8033634	RNA helicase	311130	269592	360205	378803	378017	345246	398871	385550	238550	229760	173495	0
B7PZG2	B7PZG2_IXOSC	8033653	Tubulin beta chain (Fragment)	0	0	0	0	0	0	0	0	0	0	0	0
B7PZG8	B7PZG8_IXOSC	8033659	Aldehyde dehydrogenase (NAD(+))	0	0	0	0	0	0	0	0	0	0	644687	562400
B7PZH8	B7PZH8_IXOSC	8033691	UDP-N-acetylglucosamine pyrophosphorylase, putative (Fragment)	1723432	1.3498e+06	0	2.13276e+06	0	1.46963e+06	1.38373e+06	2.17466e+06	0	1.73277e+06	0	1.00447e+06
B7PZI3	B7PZI3_IXOSC	8033674	Smarca4, putative	0	0	0	0	0	0	0	0	0	0	0	0
B7PZJ5	B7PZJ5_IXOSC	8033686	Phosphodiesterase (Fragment)	0	0	0	0	0	0	0	0	0	0	0	0
B7PZN7	B7PZN7_IXOSC	8033753	Protein dopey-1, putative	99250.4	116891	116570	141793	122068	114569	0	0	0	0	0	0
B7PZP3	B7PZP3_IXOSC	8033750	Mediator of RNA polymerase II transcription subunit 24	0	0	0	0	0	0	0	0	0	0	0	0
B7PZR2	B7PZR2_IXOSC	8033771	THO complex subunit, putative	98628.4	118475	105851	94919.9	97738.9	105426	136764	148308	138254	153159	187316	190620
B7PZR4	B7PZR4_IXOSC	8033777	Surfeit 4 protein, putative	366285	346514	365837	364097	372306	362874	532114	545574	476495	473771	0	0
B7PZR9	B7PZR9_IXOSC	8033785	G protein-coupled receptor kinase (Fragment)	0	0	0	0	0	0	0	0	0	0	0	0
B7PZS2	B7PZS2_IXOSC	8033788	Mg2+ and Co2+ transporter, putative	48242.7	50911.7	61824.5	63745.1	60109.8	52448.7	0	0	0	0	0	0
B7PZS4	B7PZS4_IXOSC	8033790	TOG domain-containing protein (Fragment)	459118	482656	598399	631773	573051	559764	493024	471153	402548	384591	113411	78992.1
B7PZS8	B7PZS8_IXOSC	8033797	Protein transport protein SEC23	300394	264643	306875	342819	320094	306788	607166	634926	348244	367283	0	0
B7PZU6	B7PZU6_IXOSC	8033822	Probable glutamate--tRNA ligase, mitochondrial (Fragment)	0	0	0	0	0	0	0	0	0	0	0	0
B7PZV0	B7PZV0_IXOSC	8033823	Splicing factor 3B subunit, putative (Fragment)	225773	199389	230217	247060	248099	235430	194156	207240	254743	235498	0	0
B7PZZ7	B7PZZ7_IXOSC	8033880	RNA binding protein ELAV, putative	0	0	270035	308879	253795	0	0	0	0	0	0	0
B7PZZ8	B7PZZ8_IXOSC	8033881	Uncharacterized protein (Fragment)	81203.9	93446.5	183854	165266	154430	137125	177559	185096	163058	150364	142744	144809
B7Q006	B7Q006_IXOSC	8033890	Mitochondrial-processing peptidase subunit alpha	111377	110286	102637	115859	98809.7	97950.3	0	0	0	0	0	0
B7Q031	B7Q031_IXOSC	8033923	RNA binding protein, putative	0	0	0	0	0	0	0	0	0	0	0	0
B7Q050	B7Q050_IXOSC	8033939	PB1 domain-containing protein (Fragment)	0	0	0	0	0	0	0	0	0	0	0	0
B7Q057	B7Q057_IXOSC	8033944	HEAT repeat-containing protein	104779	109827	114307	135868	126396	120545	0	0	0	0	0	0
B7Q0A9	B7Q0A9_IXOSC	8034003	26S proteasome non-ATPase regulatory subunit 1 (Fragment)	357619	495564	418379	410704	372627	370640	268340	293883	215236	213709	380420	359233
B7Q0B2	B7Q0B2_IXOSC	8034006	DEAD box ATP-dependent RNA helicase, putative	1.0652e+06	1.01365e+06	1.22009e+06	1.23074e+06	1.2293e+06	1.24657e+06	566364	676285	481408	489036	349273	342949
B7Q0B3	B7Q0B3_IXOSC	8034011	Heat shock protein 70 (HSP70)-interacting protein, putative	329303	295224	247389	251783	367122	353730	0	0	0	0	0	0
B7Q0B4	B7Q0B4_IXOSC	8034009	Extended synaptotagmin-2, putative (Fragment)	50423.3	49076.2	56135.5	49059.7	48245.6	48724.8	75650.3	74662.8	88241.7	103007	0	0
B7Q0D4	B7Q0D4_IXOSC	8034033	Fumarylacetoacetase	52250.3	0	0	0	0	0	257234	250080	268505	388859	164757	136075
B7Q0D5	B7Q0D5_IXOSC	8034034	Pyruvate kinase	98556.4	120825	85566.2	95636.7	92424	92210.4	185206	169256	209404	204571	0	270313
B7Q0E7	B7Q0E7_IXOSC	8034045	DNA-directed RNA polymerase subunit beta (Fragment)	73258.5	57930.5	47692.5	48716	56173.1	55709.6	105534	85525.9	0	0	0	0
B7Q0F5	B7Q0F5_IXOSC	8034058	Thiol-disulfide isomerase, putative	243070	193382	284180	313749	292784	266782	214801	195681	233817	222355	0	0
B7Q0J9	B7Q0J9_IXOSC	8034110	Peptidyl-prolyl cis-trans isomerase	825087	864362	1.06503e+06	1.0295e+06	1.12938e+06	1.08583e+06	497311	518662	343177	314293	209723	231625
B7Q0K8	B7Q0K8_IXOSC	8034121	Ribosome biogenesis protein - Nop58p/Nop5p, putative	553251	557417	556958	547257	567619	562384	321157	337486	302323	286405	436543	384905
B7Q0M9	B7Q0M9_IXOSC	8034144	Eukaryotic translation initiation factor 5B (Fragment)	54530.8	61932.1	63230.1	69805.3	70460	56359.8	212517	230484	223497	216147	0	0
B7Q0N0	B7Q0N0_IXOSC	8034145	Ubiquitin-specific protease, putative	0	39626.7	55653.1	42865.4	39285.7	40146.3	0	0	0	0	0	0
B7Q0N5	B7Q0N5_IXOSC	8034172	Heat shock protein 70 (HSP70)-interacting protein, putative	153056	116887	187233	161376	173611	165319	0	0	0	0	217198	0
B7Q0Q9	B7Q0Q9_IXOSC	8034183	Transcription elongation factor spt6	74822.7	45656.1	0	94152.9	102015	0	0	0	0	0	0	0
B7Q0R0	B7Q0R0_IXOSC	8034180	Phosphoglycerate mutase (2,3-diphosphoglycerate-independent)	0	0	0	0	42247.1	0	0	0	0	0	140903	146487
B7Q0R9	B7Q0R9_IXOSC	8034190	RNA helicase (Fragment)	136231	141322	144722	153406	159585	150017	0	0	0	0	0	0
B7Q0S2	B7Q0S2_IXOSC	8034193	Uncharacterized protein (Fragment)	47308.2	71670	43949.6	0	0	55094.1	0	0	0	0	0	0
B7Q0S7	B7Q0S7_IXOSC	8034198	Uncharacterized protein	38547.3	0	0	0	63312.1	58833.6	0	0	0	0	0	0
B7Q0U6	B7Q0U6_IXOSC	8034217	Phosphatidylinositol-3,5-bisphosphate 3-phosphatase (Fragment)	50986.4	135264	108617	119772	40444.4	64339.7	0	0	0	0	0	0
B7Q0V5	B7Q0V5_IXOSC	8034227	Cytoplasmic dynein 1 intermediate chain, putative (Fragment)	409440	367744	370566	367745	458891	414660	0	0	0	0	0	0
B7Q0X2	B7Q0X2_IXOSC	8034251	Eukaryotic translation initiation factor 6	190775	158158	142692	152830	171944	149931	118485	115295	144058	143310	0	0
B7Q0X5	B7Q0X5_IXOSC	8034257	Eukaryotic translation initiation factor 3 subunit I (Fragment) (Fragment)	0	39671.5	0	0	0	0	87523.9	90730.7	93518	97681.2	156536	169151
B7Q0Y5	B7Q0Y5_IXOSC	8034266	V-type proton ATPase subunit C	67100.8	62040.7	80654.1	85242.6	89194.5	96801.5	0	0	0	0	0	0
B7Q0Z0	B7Q0Z0_IXOSC	8034282	ADP-ribosylation factor 6	118042	117947	165276	155088	177704	166087	61441.8	59461.5	0	0	0	0
B7Q0Z5	B7Q0Z5_IXOSC	8034276	Membrane-associated protein Hem, putative	82776.6	76290.7	91931.6	91055	100837	91259.9	75365.2	65933.7	0	0	0	0
B7Q122	B7Q122_IXOSC	8034306	Stress-activated protein kinase JNK	0	0	0	0	0	0	0	0	0	0	0	0
B7Q150	B7Q150_IXOSC	8034342	Molecular chaperone, putative	67903.3	95818.4	73698.2	70631.6	48046.9	65779.2	111244	143675	0	153105	229145	269113
B7Q157	B7Q157_IXOSC	8034350	Serine/threonine-protein kinase RIO1 (Fragment)	0	0	31210.3	35788.6	30680.7	0	0	0	0	0	0	0
B7Q166	B7Q166_IXOSC	8034360	Cell cycle control protein cwf22, putative (Fragment)	22390.8	0	0	22284.5	0	0	0	0	0	0	0	0
B7Q168	B7Q168_IXOSC	8034362	J domain-containing protein (Fragment)	0	0	0	0	0	0	0	0	0	0	0	0
B7Q170	B7Q170_IXOSC	8034364	Ubiquitin-like modifier-activating enzyme 5 (Fragment)	0	0	0	0	0	0	0	0	0	0	0	0
B7Q188	B7Q188_IXOSC	8034391	Collagen alpha chain, type IV, putative (Fragment)	0	0	0	0	0	0	64344.2	55982	85692.3	101335	0	0
B7Q190	B7Q190_IXOSC	8034397	Serine/threonine kinase receptor-associated protein, putative	0	0	44970.3	0	40072	0	0	58110	0	0	0	0
B7Q199	B7Q199_IXOSC	8034399	RAS protein, putative (Fragment)	351499	347083	420404	407878	438451	462964	311558	343977	172599	168373	169514	102265
B7Q1D5	B7Q1D5_IXOSC	8034444	Uncharacterized protein	63947.5	64565	63536.7	58682.8	64378.1	65986.9	0	0	0	0	0	0
B7Q1D9	B7Q1D9_IXOSC	8034448	Neprilysin, putative (Fragment)	144429	152840	156002	174520	159395	139648	0	0	0	0	0	0
B7Q1E2	B7Q1E2_IXOSC	8034452	Thioester-containing protein, putative	0	0	0	0	0	0	0	0	0	0	0	0
B7Q1E3	B7Q1E3_IXOSC	8034453	Ornithine aminotransferase, putative	167579	99662.2	164969	0	185023	174035	252630	341201	249323	267460	0	0
B7Q1E7	B7Q1E7_IXOSC	8034456	60S ribosomal protein L24, putative	2.35744e+06	2.4357e+06	1.9536e+06	1.79047e+06	1.91554e+06	2.13307e+06	1.71014e+06	1.75509e+06	1.91554e+06	1.84726e+06	2.6325e+06	2.56354e+06
B7Q1F6	B7Q1F6_IXOSC	8034465	GOT2 aspartate aminotransferase, putative	104743	94116.6	89143	71026.6	99919.4	89015.6	0	0	123347	0	0	0
B7Q1F9	B7Q1F9_IXOSC	8034468	RNA polymerase II, large subunit, putative	76732.8	73527.3	84487.8	89905.5	83169.5	78707.1	0	0	0	0	0	0
B7Q1G1	B7Q1G1_IXOSC	8034482	Methylmalonyl-CoA mutase	25218.7	0	0	0	28179.9	29206.5	0	0	0	0	0	0
B7Q1G2	B7Q1G2_IXOSC	8034470	Cysteine and histidine-rich domain (Chord)-containing, zinc binding protein, putative	0	0	0	0	0	0	0	0	0	0	0	0
B7Q1H6	B7Q1H6_IXOSC	8034493	Laminin gamma-1 chain, putative (Fragment)	0	0	0	0	0	0	89945.8	85393.8	75354.2	72513.4	136456	158794
B7Q1L8	B7Q1L8_IXOSC	8034555	Phosphorylase b kinase regulatory subunit (Fragment)	45534.4	46853.2	48626.2	51445.1	48846.1	46798.6	101427	0	0	67975.4	0	0
B7Q1M0	B7Q1M0_IXOSC	8034557	Flap endonuclease 1	76268.5	66005.1	85159.9	90689.8	77624.9	63036.7	0	0	0	0	0	0
B7Q1P7	B7Q1P7_IXOSC	8034579	Phosphatidylinositol 3-kinase catalytic subunit type 3 (Fragment)	205075	206402	203055	199482	210229	208405	0	0	0	0	0	0
B7Q1Q0	B7Q1Q0_IXOSC	8034582	Cytochrome c oxidase subunit 5A, mitochondrial	20482.6	20802.5	12417.3	0	0	0	0	0	0	0	0	0
B7Q1Q7	B7Q1Q7_IXOSC	8034591	Signal recognition particle 54 kD protein, putative	43249.1	0	52667.2	41378.7	0	0	0	0	0	0	136796	125351
B7Q1R2	B7Q1R2_IXOSC	8034595	Ubiquitin-specific protease, putative (Fragment)	32904.3	0	40800	38540.3	0	39713.2	0	0	0	0	0	0
B7Q1U2	B7Q1U2_IXOSC	8034630	Extensin, putative (Fragment)	56667.6	54538.4	54618	56340.2	65975.6	62676.5	0	0	0	0	0	0
B7Q1W9	B7Q1W9_IXOSC	8034665	Dihydrolipoyllysine-residue succinyltransferase component of 2-oxoglutarate dehydrogenase complex, mitochondrial (Fragment)	513346	523154	616425	606334	459811	497629	229162	0	0	0	0	0
B7Q1Y2	B7Q1Y2_IXOSC	8034678	6-phosphogluconate dehydrogenase, decarboxylating (Fragment)	245822	203430	267703	245383	268105	270313	364187	339962	289881	301865	201644	208161
B7Q1Z8	B7Q1Z8_IXOSC	8034694	Neuronal cell adhesion molecule, putative	0	0	0	0	0	0	72282.5	65159.5	82560.5	0	0	0
B7Q203	B7Q203_IXOSC	8034703	ATPase, putative	154267	170355	191388	168404	195323	190046	0	0	0	0	0	0
B7Q218	B7Q218_IXOSC	8034718	Cell division protein, putative	102173	105471	118173	124856	119428	115337	126632	118916	92242.4	94259.2	56532.4	63808.1
B7Q220	B7Q220_IXOSC	8034720	FACT complex subunit SSRP1 (Fragment)	79406.9	82836.7	77969	74351	82289.8	80092.4	136437	131502	126669	126243	232284	349171
B7Q223	B7Q223_IXOSC	8034723	Uncharacterized protein	58874.8	55334.1	68665.7	68474.1	69125.7	61968.9	84117.8	80222.6	0	70782.1	0	0
B7Q243	B7Q243_IXOSC	8034748	F-actin-capping protein subunit beta	342843	333359	322258	314578	360109	360598	318745	374955	190346	146810	366511	411393
B7Q261	B7Q261_IXOSC	8034774	Cyfip2 protein, putative	37733.5	33873	39609.1	38135.3	41137.8	38367.9	0	0	0	0	0	0
B7Q262	B7Q262_IXOSC	8034775	Cytoplasmic FMR1interacting protein, putative (Fragment)	146407	135529	138557	143581	154471	149802	0	0	0	0	0	0
B7Q278	B7Q278_IXOSC	8034797	Glutathione S-transferase, putative	0	0	0	0	0	0	0	0	0	0	0	0
B7Q288	B7Q288_IXOSC	8034807	3-hydroxyisobutyryl-CoA hydrolase, mitochondrial (Fragment)	105765	97696.2	69660.8	92523.8	113362	106791	54012.6	53901.3	0	0	0	0
B7Q2A0	B7Q2A0_IXOSC	8034830	Erythrocyte membrane protein band 4.9, putative	95718.8	109944	131680	150789	113151	145787	194760	195770	0	141049	116614	169670
B7Q2A3	B7Q2A3_IXOSC	8034829	SMC protein, putative	83214.7	78985.1	78020.6	90203.8	88828.6	89975.9	0	0	0	0	0	0
B7Q2D9	B7Q2D9_IXOSC	8034877	Uncharacterized protein	0	0	0	0	0	0	0	0	0	0	0	0
B7Q2F6	B7Q2F6_IXOSC	8034905	Ser/Thr protein kinase, putative	106286	105331	112259	110538	116192	120265	96511.7	78171.9	0	0	0	0
B7Q2F9	B7Q2F9_IXOSC	8034907	Aldehyde dehydrogenase, putative (Fragment)	0	85175.5	0	0	0	46872.3	0	0	0	0	0	0
B7Q2G0	B7Q2G0_IXOSC	8034906	CCR4-NOT transcription complex subunit 9	0	46473.7	0	0	0	47948.7	0	0	0	0	0	0
B7Q2M8	B7Q2M8_IXOSC	8034985	Molecular chaperone, putative	150628	124242	195852	214005	179352	178976	0	0	0	0	0	0
B7Q2N1	B7Q2N1_IXOSC	8034988	Serine/threonine protein kinase, putative	49997.2	50522.5	72838	82375.4	57910.4	57489.2	68660	75252.9	82707.2	77259	0	0
B7Q2N2	B7Q2N2_IXOSC	8034989	Ribosomal protein L37	542808	525052	0	0	0	693332	0	940150	0	0	0	1.52934e+06
B7Q2P2	B7Q2P2_IXOSC	8034999	Zinc finger protein, putative (Fragment)	134124	149431	169531	141367	146418	109513	0	0	0	0	444262	147897
B7Q2R3	B7Q2R3_IXOSC	8035028	Glucose de-repression and pre-vacuolar sorting protein, putative (Fragment)	41867.8	42697.7	50236.4	51055	51317.5	49755.8	0	0	0	0	0	0
B7Q2T6	B7Q2T6_IXOSC	8035054	Scaffold attachment factor B1, putative (Fragment)	0	0	0	0	0	0	128841	141717	0	144211	0	0
B7Q2T7	B7Q2T7_IXOSC	8035053	Uncharacterized protein	97133.9	0	90064.4	0	0	75331.4	0	0	0	0	0	0
B7Q2V7	B7Q2V7_IXOSC	8035077	Poly(A) polymerase	64101.9	67106.4	100634	111250	0	94851.7	0	0	0	0	0	0
B7Q2W0	B7Q2W0_IXOSC	8035080	Fumarate hydratase (Fragment)	90120.6	64688.4	76094.2	88240.7	87309.9	78683	96423.8	132144	227787	231160	83802	0
B7Q2W2	B7Q2W2_IXOSC	8035087	UTP--glucose-1-phosphate uridylyltransferase (Fragment)	239718	189007	186131	169707	202725	204970	177198	226414	162217	144185	202988	192813
B7Q2W4	B7Q2W4_IXOSC	8035084	Small monomeric GTPase (Fragment)	31815.5	0	45142.9	42117.2	35645.4	0	44452.3	0	0	0	0	0
B7Q2X6	B7Q2X6_IXOSC	8035097	N2,N2-dimethylguanosine tRNA methyltransferase, putative (Fragment)	0	0	0	0	0	0	0	0	0	0	0	0
B7Q2X9	B7Q2X9_IXOSC	8035108	WD-repeat protein, putative	65624.1	57617.7	52269.1	56991.7	68915.1	0	111527	110400	77125.7	73730.4	0	58496.9
B7Q2Y4	B7Q2Y4_IXOSC	8035110	Cytochrome C, putative	158213	129255	0	103539	0	129795	0	0	0	0	0	0
B7Q2Y6	B7Q2Y6_IXOSC	8035113	26S proteasome regulatory complex, ATPase RPT6, putative (Fragment)	1.03378e+06	1.00645e+06	1.13118e+06	1.16858e+06	1.14578e+06	1.04016e+06	695700	722287	595188	588956	800987	735424
B7Q304	B7Q304_IXOSC	8035131	Misexpression suppressor of KSR, putative	106095	94682.8	143502	149356	139168	125631	270990	301666	229597	211646	281121	293963
B7Q323	B7Q323_IXOSC	8035152	Transitional endoplasmic reticulum ATPase, putative (Fragment)	0	0	0	0	0	0	0	0	0	0	0	0
B7Q327	B7Q327_IXOSC	8035161	60S ribosomal protein L18a	579676	684491	479470	299189	453975	814775	1.19816e+06	1.30329e+06	2.22874e+06	2.09498e+06	4.43116e+06	4.4675e+06
B7Q331	B7Q331_IXOSC	8035160	Glucose-6-phosphate 1-dehydrogenase (Fragment)	111955	112958	137126	140489	134088	131751	96269.7	95884.6	93999.3	97039	0	0
B7Q349	B7Q349_IXOSC	8035179	Elongation factor 1-alpha	2655251	3.39535e+06	3.48596e+06	3.50909e+06	3.28341e+06	3.4906e+06	3.78563e+06	3.67648e+06	2.26556e+06	2.11518e+06	3.38901e+06	4.12898e+06
B7Q355	B7Q355_IXOSC	8035185	Eukaryotic translation initiation factor 3 subunit A	1.04424e+06	966061	1.11008e+06	1.18023e+06	1.06755e+06	1.0418e+06	1.19399e+06	1.19935e+06	989462	834164	417966	374453
B7Q358	B7Q358_IXOSC	8035188	Eukaryotic translation initiation factor 4 gamma, putative (Fragment)	0	0	0	0	0	0	0	0	0	0	0	0
B7Q362	B7Q362_IXOSC	8035197	Eukaryotic translation initiation factor 4 gamma, putative (Fragment)	70889.2	317067	165294	268416	242631	227938	320002	229091	598959	0	1.13497e+06	1.09576e+06
B7Q363	B7Q363_IXOSC	8035198	Translocon-associated protein subunit gamma	229797	221759	245977	237048	246619	219100	145015	134125	143424	154203	0	0
B7Q368	B7Q368_IXOSC	8035203	High-density lipoprotein-binding protein, putative	465026	595503	604775	414904	457014	491647	357181	374700	350015	354105	627953	671051
B7Q381	B7Q381_IXOSC	8035218	von Willebrand factor type D domaincontaining protein	57453.1	40072.8	45795.9	43289.6	0	0	0	0	0	0	0	0
B7Q3C0	B7Q3C0_IXOSC	8035267	AMP-activated protein kinase, gamma regulatory subunit, putative	0	0	0	0	0	0	0	0	0	0	0	0
B7Q3D3	B7Q3D3_IXOSC	8035281	ATP-citrate synthase, putative	414300	339715	412971	483679	455344	574042	216650	287744	193737	192095	167280	153745
B7Q3F4	B7Q3F4_IXOSC	8035304	Polypeptide N-acetylgalactosaminyltransferase (Fragment)	35493.1	0	0	0	45781.2	40597.1	0	0	0	0	0	0
B7Q3F9	B7Q3F9_IXOSC	8035309	ABC1 domain-containing protein	23368	23503.6	27392.8	27423.7	26209.7	23821.6	0	0	0	0	0	0
B7Q3G3	B7Q3G3_IXOSC	8035324	UBX domain-containing protein, putative (Fragment)	0	0	0	0	0	0	0	0	0	0	0	0
B7Q3G4	B7Q3G4_IXOSC	8035322	TFIIS N-terminal domain-containing protein (Fragment)	26069.9	0	43968.3	45928.8	42657	40582.4	0	0	0	0	0	0
B7Q3H4	B7Q3H4_IXOSC	8035330	Autoantigen, putative (Fragment)	110114	111078	111349	109678	112864	110950	321782	0	0	0	0	0
B7Q3I2	B7Q3I2_IXOSC	8035340	Citrate synthase (Fragment)	92630.7	82525.6	88596.9	79633.9	87430.9	89322.2	147274	128256	130217	127221	74296	63366
B7Q3I4	B7Q3I4_IXOSC	8035342	ABC transporter, putative	84996.3	73164.3	87659.4	93622.9	80502.3	97304.9	186619	188210	154129	171841	174896	163794
B7Q3I5	B7Q3I5_IXOSC	8035343	Uncharacterized protein (Fragment)	2.19311e+06	2.33147e+06	2.29601e+06	2.4971e+06	2.59389e+06	2.41984e+06	2.34935e+06	2.42924e+06	1.79971e+06	1.94052e+06	2.8518e+06	2.78931e+06
B7Q3J7	B7Q3J7_IXOSC	8035372	Ubiquitin specific protease, putative	80766	72808.6	87871.3	90495.2	92186.8	89878.8	0	0	0	0	0	0
B7Q3K7	B7Q3K7_IXOSC	8035390	Triosephosphate isomerase	98731.4	150030	0	0	47462.8	0	680847	633069	619012	611079	233058	242294
B7Q3L1	B7Q3L1_IXOSC	8035386	Rho guanine exchange factor, putative	84507.2	70831.5	89833.6	98949.4	89403.9	88882.2	0	0	0	0	0	0
B7Q3Q4	B7Q3Q4_IXOSC	8035444	Transformer-2 protein C, putative (Fragment)	884360	776047	830260	1.03605e+06	807434	836241	1.75942e+06	1.78862e+06	1.23014e+06	1.53289e+06	1.99229e+06	1.97444e+06
B7Q3Q7	B7Q3Q7_IXOSC	8035447	60S ribosomal protein L7a	940041	1.03984e+06	673733	788258	764260	975565	1.43056e+06	1.38341e+06	1.92237e+06	1.79679e+06	1.72684e+06	1.73884e+06
B7Q3T6	B7Q3T6_IXOSC	8035476	THO complex subunit, putative	427265	430278	465009	481048	444439	455538	551878	602769	442439	429723	779364	828475
B7Q3U2	B7Q3U2_IXOSC	8035483	Glutamine--fructose-6-phosphate transaminase (isomerizing) (Fragment)	185406	167764	226739	254731	224563	185512	515120	502080	341223	340255	331922	278871
B7Q3V2	B7Q3V2_IXOSC	8035495	Alpha chimerin, putative	0	0	0	0	0	0	0	0	0	0	0	0
B7Q3Z3	B7Q3Z3_IXOSC	8035556	26S proteasome non-ATPase regulatory subunit 2	638844	652052	803748	823189	711533	714325	467421	484746	314780	312026	231412	264395
B7Q407	B7Q407_IXOSC	8035570	Heme lipoprotein, putative	2385865	2.21897e+06	3.25965e+06	3.2459e+06	1.52378e+06	1.62516e+06	2.83508e+06	3.18154e+06	5.34559e+06	6.70187e+06	811691	1.66898e+06
B7Q408	B7Q408_IXOSC	8035578	Proteasome activator complex subunit, putative	0	36295.2	68823.5	67968.7	75653.1	0	0	0	0	0	0	0
B7Q420	B7Q420_IXOSC	8035592	Ribonucleoside-diphosphate reductase (Fragment)	65897.9	74115.1	79448.5	80232.9	70114.8	77411	0	0	0	0	0	0
B7Q452	B7Q452_IXOSC	8035626	Ribosome biogenesis protein tsr1, putative	68406.7	81018.9	63058.4	81381.2	71953.5	71871.2	0	0	0	0	0	0
B7Q456	B7Q456_IXOSC	8035630	Urocanate hydratase, putative	0	0	0	0	0	0	0	0	0	0	0	0
B7Q468	B7Q468_IXOSC	8035644	WD-repeat containing protein	58777.8	124331	0	0	0	0	188777	214390	168988	160074	150478	145012
B7Q4A3	B7Q4A3_IXOSC	8035694	Serine/threonine protein kinase, putative	91689.6	71412.2	94343.9	121548	127641	95788.4	104927	123246	0	0	102544	0
B7Q4A7	B7Q4A7_IXOSC	8035699	HMG box domain-containing protein (Fragment)	0	36976.1	0	0	0	0	68306.7	70440.1	54642.4	0	80413.2	60659.2
B7Q4A8	B7Q4A8_IXOSC	8035700	Mysoin heavy chain, putative (Fragment)	101270	108511	99962.7	109029	121273	109415	0	0	0	0	0	0
B7Q4B8	B7Q4B8_IXOSC	8035713	Gamma glutamyl transpeptidase, putative (Fragment)	0	0	0	0	0	0	0	0	0	0	0	0
B7Q4C2	B7Q4C2_IXOSC	8035719	Molecular chaperone, putative (Fragment)	87006	64510.9	81376.7	83130.4	131308	116855	0	0	0	0	0	0
B7Q4F2	B7Q4F2_IXOSC	8035755	Cop9 complex subunit 7A, putative	107234	70949.6	89677.2	102222	183272	170490	0	0	0	0	0	0
B7Q4I7	B7Q4I7_IXOSC	8035799	39S ribosomal protein L54, putative	84514.3	0	73198.7	0	96133.6	70169.1	0	0	0	0	0	0
B7Q4K1	B7Q4K1_IXOSC	8035815	ADP-ribosyl cyclase/cyclic ADP-ribose hydrolase (Fragment)	0	0	0	0	0	0	61711	52373.9	0	0	0	0
B7Q4K3	B7Q4K3_IXOSC	8035813	NADH:ubiquinone oxidoreductase, NDUFS8/23 kDa subunit, putative (Fragment)	97572.3	99644.3	101354	90196.4	92646.1	96610.5	0	0	0	0	89832.5	118872
B7Q4L8	B7Q4L8_IXOSC	8035832	60S acidic ribosomal protein P2 (Fragment)	929124	1.05323e+06	704392	532411	751227	823983	623970	652110	1.00243e+06	955666	795317	790454
B7Q4N0	B7Q4N0_IXOSC	8035847	Cargo transport protein EMP24, putative	0	0	0	0	0	57475.9	0	129742	0	112011	195336	241846
B7Q4N4	B7Q4N4_IXOSC	8035852	Transcription initiation factor TFII-D subunit 4B, putative	0	0	0	0	0	0	0	0	0	0	0	0
B7Q4N6	B7Q4N6_IXOSC	8035851	Uncharacterized protein	103771	74930.9	144621	123073	124541	134257	0	0	0	0	0	0
B7Q4P0	B7Q4P0_IXOSC	8035856	Uncharacterized protein	24423.8	25550.1	39404.3	33201	0	35968	0	44682.1	0	0	0	0
B7Q4P8	B7Q4P8_IXOSC	8035902	Nicotinate phosphoribosyltransferase	119191	86815.8	105456	75203.5	112169	122391	77567.6	80176.7	0	0	0	0
B7Q4Q2	B7Q4Q2_IXOSC	8035877	U1 small nuclear ribonucleoprotein 70 kDa	42012.6	38487.5	26818.7	36194	36889.8	36141.7	0	0	0	0	0	0
B7Q4Q3	B7Q4Q3_IXOSC	8035905	ADP/ATP translocase	2.53347e+06	2.55487e+06	3.00968e+06	2.91645e+06	2.75134e+06	2.889e+06	485784	444435	508698	602017	157785	176051
B7Q4Q4	B7Q4Q4_IXOSC	8035879	ADP/ATP translocase	317390	437968	187964	0	98489.3	349216	226017	0	0	307413	0	0
B7Q4Q5	B7Q4Q5_IXOSC	8035880	Vesicle transport protein GOT1B, putative	0	0	0	0	0	0	0	0	0	0	0	0
B7Q4R8	B7Q4R8_IXOSC	8035893	General transcription factor IIE (TFIIE) subunit, putative	0	0	0	0	0	0	0	0	0	0	0	0
B7Q4S9	B7Q4S9_IXOSC	8035914	Non-specific serine/threonine protein kinase (Fragment)	56571.2	55706	68479.6	74999.6	65132.6	66504.7	0	0	0	0	0	0
B7Q4T4	B7Q4T4_IXOSC	8035919	26S protease regulatory subunit 6B, putative	1.45976e+06	1.2731e+06	1.64135e+06	1.75746e+06	1.70295e+06	1.62628e+06	1.09155e+06	957093	579310	687719	409533	442573
B7Q4T9	B7Q4T9_IXOSC	8035924	Uncharacterized protein	22369.4	25266.4	23423.8	26059.4	0	24754.3	0	0	0	0	0	0
B7Q4V3	B7Q4V3_IXOSC	8035941	Cation chloride cotransporter, putative (Fragment)	0	0	31313	0	31852.2	28290.3	0	0	0	0	0	0
B7Q505	B7Q505_IXOSC	8035998	Elongation factor Tu	1.51534e+06	1.34312e+06	1.83631e+06	1.96032e+06	1.61978e+06	1.49316e+06	500233	571449	716637	688417	509155	237135
B7Q520	B7Q520_IXOSC	8036017	Moesin/ezrin/radixin homolog 1	181426	224868	214321	230942	223601	188787	218325	153949	136938	119206	506843	651682
B7Q529	B7Q529_IXOSC	8036032	Vacuolar protein sorting-associated protein 72 homolog	0	0	41356.3	0	47213.8	0	0	0	0	0	0	0
B7Q573	B7Q573_IXOSC	8036077	DNA replication factor/protein phosphatase inhibitor SET/SPR-2, putative	197793	195613	141856	150285	189420	174203	643823	686665	647417	647041	574546	545878
B7Q581	B7Q581_IXOSC	8036087	Ulip2 protein, putative	0	60565.1	0	0	0	0	89938.6	104650	102661	101390	191103	180396
B7Q589	B7Q589_IXOSC	8036094	PH domain-containing protein (Fragment)	80594.1	75996.2	93442.3	105910	99171.4	81358.5	96172.5	93784.6	0	0	0	0
B7Q5A4	B7Q5A4_IXOSC	8036120	Ubiquitin-like protein 5	0	0	0	0	0	0	0	0	0	0	0	0
B7Q5C3	B7Q5C3_IXOSC	8036135	Phosphatase/kinase domain-containing protein, putative	0	0	0	0	0	0	0	0	0	0	0	0
B7Q5C5	B7Q5C5_IXOSC	8036137	Dual oxidase maturation factor, putative	98618.5	96758.4	106556	111206	116221	102299	74087.9	78650.4	44685.8	72567.4	0	0
B7Q5F5	B7Q5F5_IXOSC	8036189	Small nuclear ribonucleoprotein Sm D2	446123	472177	285072	370638	432599	393047	950848	1.00283e+06	1.15346e+06	1.147e+06	452782	570106
B7Q5F6	B7Q5F6_IXOSC	8036174	Proteasome subunit alpha type	167175	256108	167256	127436	178138	223149	225297	176002	360737	337221	477815	489247
B7Q5G4	B7Q5G4_IXOSC	8036182	Endocytosis/signaling protein EHD1, putative	394563	379078	408864	480176	542639	525397	228695	224384	192231	217843	196474	197023
B7Q5G8	B7Q5G8_IXOSC	8036186	Spectrin beta chain	315775	350445	480642	523232	457022	449713	392059	366640	379077	352807	192523	207123
B7Q5H5	B7Q5H5_IXOSC	8036207	Small nuclear ribonucleoprotein Sm D3	0	97926.2	0	0	0	0	202874	0	0	0	0	0
B7Q5H6	B7Q5H6_IXOSC	8036196	Beta-ureidopropionase, putative	76317.1	0	107337	107796	100726	117747	170780	186870	0	171574	0	0
B7Q5H9	B7Q5H9_IXOSC	8036199	Fructose-bisphosphate aldolase	770217	796274	741649	695808	789158	763457	1.37611e+06	1.32619e+06	1.91335e+06	1.64259e+06	1.61788e+06	1.54875e+06
B7Q5I1	B7Q5I1_IXOSC	8036201	Cniwi protein, putative (Fragment)	430663	392072	462567	504004	432044	483507	296320	265583	247585	236406	279900	275176
B7Q5I3	B7Q5I3_IXOSC	8036203	Protein phosphatase	42879.7	0	48457.4	52723.1	43929.1	45352.6	0	0	0	0	0	0
B7Q5I4	B7Q5I4_IXOSC	8036204	Multifunctional chaperone, putative	343563	329201	306487	319809	276806	269672	1.06686e+06	1.18232e+06	1.07021e+06	1.28454e+06	886706	913039
B7Q5J7	B7Q5J7_IXOSC	8036227	Uncharacterized protein	0	25646.2	33441.3	0	0	0	168215	153827	113351	124220	185669	104359
B7Q5K4	B7Q5K4_IXOSC	8036226	Moesin/ezrin/radixin homolog 1	751441	757198	620268	749397	769772	685388	1.80444e+06	1.90957e+06	1.63039e+06	1.7176e+06	873190	854505
B7Q5L2	B7Q5L2_IXOSC	8036235	Transgelin	0	0	0	0	0	98568.3	0	0	0	0	156143	141479
B7Q5P1	B7Q5P1_IXOSC	8036271	Succinate-CoA ligase subunit beta (Fragment)	136102	135623	100089	95437.8	129702	140570	0	0	0	0	0	0
B7Q5R1	B7Q5R1_IXOSC	8036293	Vacuolar protein-sorting protein, putative	0	0	0	0	0	0	0	0	0	0	0	0
B7Q5R9	B7Q5R9_IXOSC	8036309	Beta 1 syntrophin, putative (Fragment)	54228.8	0	70901	71301.3	61781.7	58275.6	0	0	0	0	0	0
B7Q5U4	B7Q5U4_IXOSC	8036330	MP1 adaptor interacting protein P14, putative	58141.6	50285.5	55257.1	67214	52741.3	49402.2	0	0	0	0	0	0
B7Q5U5	B7Q5U5_IXOSC	8036331	Uncharacterized protein (Fragment)	93957.1	108747	128620	141766	149594	134606	0	0	0	0	0	0
B7Q5U8	B7Q5U8_IXOSC	8036334	Nucleolar complex protein, putative	0	0	0	0	0	0	0	0	0	0	0	0
B7Q5X2	B7Q5X2_IXOSC	8036377	Clathrin coat assembly protein, putative	230906	225223	248690	238165	225446	202760	341605	411278	661302	195348	0	0
B7Q5X7	B7Q5X7_IXOSC	8036371	Vinculin	178899	177820	166456	165601	177250	175148	353826	345114	335622	318266	158282	182741
B7Q5Y2	B7Q5Y2_IXOSC	8036376	Prohibitin	537292	473040	488928	441989	507084	534243	194222	193113	260938	280780	514055	452878
B7Q608	B7Q608_IXOSC	8036411	Cytoplasmic dynein heavy chain, putative (Fragment)	226929	202775	256808	284824	280880	267947	0	0	0	0	0	0
B7Q609	B7Q609_IXOSC	8036409	Cytoplasmic dynein heavy chain, putative (Fragment)	761207	781560	814865	820804	807948	831538	530959	515275	340847	324741	0	0
B7Q627	B7Q627_IXOSC	8036435	U3 small nucleolar ribonucleoprotein (snoRNP) component, putative	117042	115693	102753	107153	116640	119428	0	0	0	0	0	82718.6
B7Q634	B7Q634_IXOSC	8036441	Nuclear cap-binding protein subunit 1	23736.5	0	34751.2	41835.1	41673	36896.2	49886.6	0	0	0	0	0
B7Q645	B7Q645_IXOSC	8036457	Secreted salivary gland peptide, putative (Fragment)	0	0	0	0	0	0	0	0	0	0	0	0
B7Q657	B7Q657_IXOSC	8036469	COP9 signalosome complex subunit 2	131146	132416	143192	148833	137934	135983	155353	155920	110444	102273	0	0
B7Q676	B7Q676_IXOSC	8036516	2-oxoglutarate dehydrogenase, putative (Fragment)	134141	125352	140186	155675	154559	160870	0	0	0	0	0	0
B7Q690	B7Q690_IXOSC	8036498	Non-specific serine/threonine protein kinase (Fragment)	0	0	65304.6	0	61840.6	56340.8	0	0	0	0	0	0
B7Q6C1	B7Q6C1_IXOSC	8036544	IMP-GMP specific 5'-nucleotidase, putative (Fragment)	75253.2	77743.5	70828.8	78473.8	79687.7	68900.7	0	0	0	0	0	0
B7Q6E5	B7Q6E5_IXOSC	8036582	Formimidoyltransferase-cyclodeaminase	114862	113342	184470	151850	79790.4	89332.3	367876	327589	240719	258115	126100	136509
B7Q6G7	B7Q6G7_IXOSC	8036606	Flavonol reductase/cinnamoyl-CoA reductase, putative (Fragment)	0	0	0	0	0	0	0	0	0	0	0	0
B7Q6G8	B7Q6G8_IXOSC	8036605	GTP-binding protein, putative	100472	123058	91187.4	68707.2	93052.8	110726	0	0	78826.4	0	91519.1	89422.8
B7Q6I7	B7Q6I7_IXOSC	8036629	Endocytosis/signaling protein EHD1, putative	0	0	0	0	0	0	0	0	0	0	0	0
B7Q6J1	B7Q6J1_IXOSC	8036632	GGY domain-containing protein, putative (Fragment)	46841.4	25480.2	62257.7	55216	37730.7	32841.2	62567	0	102936	104963	77867.1	87981
B7Q6L7	B7Q6L7_IXOSC	8036662	Peptidyl-prolyl cis-trans isomerase (Fragment)	191133	0	199810	76727.2	78421.3	154582	297683	333162	458318	428709	0	0
B7Q6N4	B7Q6N4_IXOSC	8036681	Proteasome subunit alpha type, putative	0	0	0	0	0	0	0	0	0	0	0	0
B7Q6P1	B7Q6P1_IXOSC	8036686	Peptidyl-prolyl cis-trans isomerase	138225	109125	137083	149473	136360	129316	180400	144719	166478	174287	0	0
B7Q6R7	B7Q6R7_IXOSC	8036715	Spliceosome associated protein, putative	155309	147107	121298	124419	128884	130578	162817	107349	171136	178754	270583	0
B7Q6V1	B7Q6V1_IXOSC	8036761	Importin, putative (Fragment)	0	0	0	70507.5	0	53122.6	0	0	0	0	0	0
B7Q6V4	B7Q6V4_IXOSC	8036763	Nucleolar GTP-binding protein 2 (Fragment)	0	62202.9	0	0	37561.9	0	0	0	0	0	0	0
B7Q6V9	B7Q6V9_IXOSC	8036767	AP complex subunit beta	823629	809976	921419	933595	1.00886e+06	979286	365571	453037	416010	288509	271552	320415
B7Q6Y2	B7Q6Y2_IXOSC	8036802	T-complex protein 1 subunit epsilon	1.52968e+06	1.67232e+06	1.48861e+06	1.48436e+06	1.51776e+06	1.46492e+06	991668	1.0074e+06	658991	687667	885892	950176
B7Q6Y7	B7Q6Y7_IXOSC	8036798	RNA-binding protein musashi, putative	1.31212e+06	1.34564e+06	1.3482e+06	1.32635e+06	1.48856e+06	1.53053e+06	992710	1.07534e+06	937335	867225	997429	886216
B7Q726	B7Q726_IXOSC	8036850	Fatty acid synthase, putative	0	0	0	0	0	0	0	0	0	0	0	0
B7Q750	B7Q750_IXOSC	8036877	Structural maintenance of chromosomes protein	0	0	0	0	0	0	0	0	0	0	0	0
B7Q791	B7Q791_IXOSC	8036930	Transmembrane GTPase mfn, putative	29881.8	27519.5	27816.2	30476.9	30569.5	26989.7	0	0	0	0	0	0
B7Q7H2	B7Q7H2_IXOSC	8037027	Kinesin light chain	80082.6	88548.3	66945.4	59093.9	78318.9	81165	135387	0	0	0	0	133396
B7Q7I2	B7Q7I2_IXOSC	8037038	Eukaryotic translation initiation factor 2 gamma subunit, putative	160407	162231	127141	144257	184034	196499	106281	110413	110683	97675.3	0	0
B7Q7K8	B7Q7K8_IXOSC	8037067	DNA topoisomerase	0	0	0	0	0	0	0	0	0	0	0	0
B7Q7M7	B7Q7M7_IXOSC	8037095	DNA replication licensing factor MCM5	178551	180738	177183	175921	183006	183740	159054	152197	0	0	324600	291213
B7Q7P9	B7Q7P9_IXOSC	8037131	Domain in SPla and the ryanodine receptor, putative (Fragment)	38126.6	36667.8	38474.4	37547.6	39967.1	34495.7	0	0	0	0	47071.5	0
B7Q7Q5	B7Q7Q5_IXOSC	8037124	Trafficking protein particle complex subunit 2-like protein	63789.4	69934.6	74773	78708.4	70550.6	0	0	0	0	0	0	0
B7Q7R1	B7Q7R1_IXOSC	8037142	RAS-related protein, putative	71659.5	69228.9	97776.1	105806	93992.4	91650	0	94371.9	77545.3	0	0	0
B7Q7S0	B7Q7S0_IXOSC	8037153	Heat shock protein, putative (Fragment)	802469	1.14846e+06	847980	969116	720515	704104	1.7252e+06	1.52321e+06	1.25552e+06	1.05826e+06	1.42001e+06	1.39843e+06
B7Q7T8	B7Q7T8_IXOSC	8037174	Transcription factor IIH (TFIIH), putative	123062	132364	0	152377	0	0	0	0	0	0	0	0
B7Q7U8	B7Q7U8_IXOSC	8037184	E3 ubiquitin ligase, putative	0	0	0	0	0	0	0	0	0	0	0	0
B7Q7W6	B7Q7W6_IXOSC	8037225	E3 ubiquitin-protein ligase	0	0	48541.7	0	36688.8	41488.8	0	0	0	0	0	0
B7Q7W8	B7Q7W8_IXOSC	8037215	39S ribosomal protein L23, putative	621185	609589	587683	620928	646416	626428	0	0	0	0	0	0
B7Q7X5	B7Q7X5_IXOSC	8037231	Laminin alpha-4 chain, putative	0	70792.7	71901.6	0	0	0	160918	166023	194140	173625	210922	191452
B7Q7Z5	B7Q7Z5_IXOSC	8037256	Dynein light chain, putative (Fragment)	0	81376.8	105811	0	115148	104138	0	0	0	0	0	0
B7Q818	B7Q818_IXOSC	8037278	39S mitochondrial ribosomal protein L28 (Fragment)	0	0	21874.4	0	23260.2	0	0	0	0	0	0	0
B7Q825	B7Q825_IXOSC	8037289	DNA-directed RNA polymerases I and III subunit RPAC1	140758	135750	148993	137875	134327	141536	0	122646	0	110677	107276	139800
B7Q826	B7Q826_IXOSC	8037287	AP complex subunit sigma	172735	175853	198540	202320	187774	174378	57648.5	72522.8	0	51718.6	0	0
B7Q836	B7Q836_IXOSC	8037298	Crooked neck protein, putative	108939	114978	111268	104141	106668	104131	129163	101924	110994	108821	68348.6	0
B7Q875	B7Q875_IXOSC	8037349	Oxysterol-binding protein 1, putative	164384	160035	213521	212066	209648	218698	154698	163519	121827	115252	164955	132934
B7Q880	B7Q880_IXOSC	8037354	Myosin-IX, putative	46508.2	51915.8	41888.8	36752	53287.1	44658.4	61759.1	0	0	0	0	0
B7Q887	B7Q887_IXOSC	8037361	CHY-type domain-containing protein	0	0	0	0	0	0	0	0	0	0	0	0
B7Q8A7	B7Q8A7_IXOSC	8037397	Phosphoglucomutase/phosphomannomutase, putative (Fragment)	0	0	0	0	0	0	0	0	0	0	0	0
B7Q8E4	B7Q8E4_IXOSC	8037439	Splicing factor 3A, putative	55761.7	50703.5	57510.2	56631.5	0	57052.7	0	0	40107.2	0	67525.1	0
B7Q8G5	B7Q8G5_IXOSC	8037462	Uncharacterized protein	0	0	0	0	0	0	0	0	0	0	0	0
B7Q8L5	B7Q8L5_IXOSC	8037528	Actin-related protein 8	0	0	0	0	0	0	0	0	0	0	0	0
B7Q8L8	B7Q8L8_IXOSC	8037522	Protein kinase C (Fragment)	53850.5	51553.2	61986.9	67720.9	65696.7	60912.8	0	0	0	0	0	0
B7Q8P1	B7Q8P1_IXOSC	8037549	S	0	0	22495.2	19722.3	24411.6	23183.2	0	0	0	0	0	0
B7Q8P2	B7Q8P2_IXOSC	8037550	Sorting nexin, putative (Fragment)	277600	250698	314897	277222	309959	314971	203001	155738	121568	0	144761	118102
B7Q8P7	B7Q8P7_IXOSC	8037571	Translation initiation factor eIF3, p35 subunit, putative (Fragment)	0	0	0	0	0	0	0	0	0	0	0	0
B7Q8R6	B7Q8R6_IXOSC	8037582	Cell adhesion complex protein bystin, putative	261951	238969	282036	282468	249891	261590	0	0	0	0	0	0
B7Q8T2	B7Q8T2_IXOSC	8037601	DEAD box ATP-dependent RNA helicase, putative	55163.2	43186.2	50275.8	49007.6	57632.6	50235.7	0	0	0	0	0	0
B7Q8U4	B7Q8U4_IXOSC	8037611	Ski interacting protein, putative	45303.2	44973.8	42792.2	0	0	0	0	69934.3	0	0	77244.3	73601
B7Q8V5	B7Q8V5_IXOSC	8037630	Glutaryl-CoA dehydrogenase, putative	544715	476765	526524	554406	511181	420988	0	0	0	0	0	0
B7Q8W5	B7Q8W5_IXOSC	8037640	Importin beta, nuclear transport factor, putative	164616	144115	215910	173722	210125	207721	250847	220142	0	0	0	0
B7Q8X0	B7Q8X0_IXOSC	8037645	Guanine nucleotide exchange factor (GBF1), putative	73254.4	73026.3	63103.7	61726.2	58552	63070.9	333159	314555	338657	346882	0	159524
B7Q8X2	B7Q8X2_IXOSC	8037647	WD repeat-containing protein 55 homolog	141134	111856	114546	110536	110828	92252.1	480657	448017	466030	416886	191621	0
B7Q903	B7Q903_IXOSC	8037688	Pole hole family protein	0	0	0	0	24932.3	15888	0	59471.1	0	0	0	0
B7Q914	B7Q914_IXOSC	8037694	Clathrin-adaptor protein, putative (Fragment)	505535	508656	517093	552890	607650	520635	268797	256395	315305	266351	310290	311479
B7Q937	B7Q937_IXOSC	8037721	Acyl-CoA synthetase, putative	0	0	0	0	0	0	0	0	0	0	0	0
B7Q942	B7Q942_IXOSC	8037733	eIF-4F 25 kDa subunit	205996	265681	170678	243075	360982	230271	184896	196466	165460	0	208745	202720
B7Q9C2	B7Q9C2_IXOSC	8037831	Calcium-transporting ATPase	32579.7	29824.5	40532.7	0	0	0	109786	91721	0	91498.6	0	0
B7Q9C9	B7Q9C9_IXOSC	8037842	Propionyl-CoA carboxylase, putative (Fragment)	52116.1	54788.2	63684	60617	68526.4	62777.5	75064.3	0	0	0	0	0
B7Q9D9	B7Q9D9_IXOSC	8037859	RAB GTPase-activating protein, putative (Fragment)	0	0	78915.5	79113.9	0	105897	0	0	0	0	0	0
B7Q9F1	B7Q9F1_IXOSC	8037869	Protein disulfide-isomerase	289241	440212	312460	236622	246924	218128	1.2902e+06	1.37948e+06	2.02742e+06	1.95704e+06	2.32574e+06	2.17394e+06
B7Q9F7	B7Q9F7_IXOSC	8037877	Phosphatidylinositol-4-phosphate 5-kinase type I, putative (Fragment)	107786	97372.2	106804	129226	121311	110695	0	0	0	0	0	0
B7Q9G1	B7Q9G1_IXOSC	8037879	Fatty acyl-CoA reductase (Fragment)	0	0	27226.4	34670.5	0	0	0	0	0	0	0	0
B7Q9G3	B7Q9G3_IXOSC	8037883	Fatty acyl-CoA reductase (Fragment)	43075.3	42404.9	0	44948.7	52720.1	63999.8	0	0	0	0	0	0
B7Q9N8	B7Q9N8_IXOSC	8037970	Serrate RNA effector molecule homolog	80767.3	71938.5	83762.5	87449.4	82804.6	75529.6	87686.6	54895.6	61398.8	0	0	0
B7Q9Q1	B7Q9Q1_IXOSC	8037988	Myosin regulatory light chain, putative	183707	171532	185238	197550	192450	148537	0	113655	237499	0	0	0
B7Q9Q8	B7Q9Q8_IXOSC	8037994	NADH-cytochrome b5 reductase	92666.3	106136	91059.8	71144.8	112709	86991.5	122613	0	0	0	0	0
B7Q9T1	B7Q9T1_IXOSC	8038033	Protein groucho, putative	0	0	0	0	0	0	0	0	0	0	0	0
B7Q9T4	B7Q9T4_IXOSC	8038029	Peptidylprolyl isomerase	58948.8	54164	0	0	0	0	0	71635.9	0	91515.9	0	0
B7Q9V8	B7Q9V8_IXOSC	8038035	DNA-directed RNA polymerase subunit rpb8, putative	101922	79118.6	105524	111057	108063	100270	0	0	0	0	0	0
B7Q9W1	B7Q9W1_IXOSC	8038038	5-AMP-activated protein kinase, beta subunit, putative	0	0	0	0	0	0	0	0	0	0	0	0
B7Q9Y0	B7Q9Y0_IXOSC	8038095	DNA topoisomerase I, putative (Fragment)	318993	312287	316813	248725	296934	342959	355182	377027	284542	277124	402828	346851
B7Q9Y2	B7Q9Y2_IXOSC	8038096	Cullin, putative (Fragment)	59249.5	52228.1	65921	67957.2	58946.5	55292.3	101799	94067	0	0	0	0
B7Q9Y7	B7Q9Y7_IXOSC	8038103	Transmembrane 9 superfamily member (Fragment)	57076.1	82231.9	63236	53996.2	57545.5	62550.9	227983	245475	176945	148237	0	0
B7Q9Z3	B7Q9Z3_IXOSC	8038109	Proteasome subunit alpha type (Fragment)	545738	481288	482129	504573	538554	548977	489915	464580	503785	497492	451048	462158
B7Q9Z8	B7Q9Z8_IXOSC	8038114	Secreted protein, putative	0	0	0	0	0	0	104660	108677	117830	116190	130192	119160
B7QA40	B7QA40_IXOSC	8038167	60S ribosomal protein L23, putative	3.15244e+06	3.30974e+06	2.48597e+06	2.33395e+06	3.13949e+06	2.82165e+06	1.03896e+06	1.03842e+06	999829	1.06894e+06	2.22392e+06	1.97704e+06
B7QA59	B7QA59_IXOSC	8038186	Alternative splicing factor SRp20/9G8, putative	103826	73572.4	100579	109061	112221	106171	152426	155659	162060	145198	797637	700085
B7QA75	B7QA75_IXOSC	8038202	Acetyltransferase component of pyruvate dehydrogenase complex (Fragment)	891009	909042	902652	1.15225e+06	1.04212e+06	909858	135290	141332	132689	145590	0	0
B7QA82	B7QA82_IXOSC	8038213	Cytochrome P450, putative	1.23544e+06	1.05816e+06	1.02317e+06	1.11291e+06	1.77629e+06	1.95236e+06	0	0	0	0	0	0
B7QAA7	B7QAA7_IXOSC	8038243	Coatomer subunit beta (Fragment)	382785	367855	466226	480224	457620	454184	337554	297182	227743	212293	0	0
B7QAB1	B7QAB1_IXOSC	8038246	N-terminal amino-acid N(alpha)-acetyltransferase NatA	131843	135440	162222	174064	148056	127809	0	135525	0	0	159715	235330
B7QAG5	B7QAG5_IXOSC	8038309	Conserved oligomeric Golgi complex subunit 4	30010.8	29669.7	20699	25004.3	29880.3	28297.1	0	0	0	0	0	0
B7QAH9	B7QAH9_IXOSC	8038327	Acetyl-CoA carboxylase, putative (Fragment)	449965	511537	441841	446114	422844	517262	337218	311535	249914	240823	312438	275077
B7QAI9	B7QAI9_IXOSC	8038336	Striatin, putative (Fragment)	0	74250	0	0	0	0	0	0	0	0	170310	207938
B7QAJ0	B7QAJ0_IXOSC	8038337	PINc domain-containing protein	0	0	0	0	0	0	0	0	0	0	0	0
B7QAL5	B7QAL5_IXOSC	8038370	Aldehyde dehydrogenase, putative (Fragment)	5.30287e+06	4.9581e+06	5.20993e+06	5.80038e+06	5.25459e+06	5.37999e+06	2.67596e+06	2.80196e+06	2.80146e+06	2.80169e+06	3.39101e+06	3.45394e+06
B7QAM0	B7QAM0_IXOSC	8038376	Threonine--tRNA ligase (Fragment)	122921	96077.3	137122	143370	157013	149017	161595	141318	115819	107223	0	0
B7QAM1	B7QAM1_IXOSC	8038374	T-complex protein 1 subunit theta	1.61023e+06	1.88854e+06	1.6516e+06	1.81548e+06	1.61855e+06	1.60187e+06	1.18826e+06	1.27681e+06	723611	692890	1.90687e+06	2.21682e+06
B7QAM9	B7QAM9_IXOSC	8038385	Uncharacterized protein (Fragment)	40086.8	55717.4	34175.8	0	32325.5	0	0	0	0	0	0	0
B7QAN9	B7QAN9_IXOSC	8038394	Protein TSSC1, putative	0	0	0	0	0	0	0	0	0	0	0	0
B7QAU2	B7QAU2_IXOSC	8038454	GDP-L-fucose synthase (Fragment)	378942	503776	324781	152403	321279	418193	0	159898	169692	137265	269590	277538
B7QAW3	B7QAW3_IXOSC	8038482	Electron transfer flavoprotein subunit beta	395166	430772	552128	579176	483952	496388	174422	149371	115019	117402	118733	0
B7QAW9	B7QAW9_IXOSC	8038486	ATP synthase subunit b	118565	114824	100902	83276.2	104936	114852	0	0	0	0	806103	756996
B7QAX4	B7QAX4_IXOSC	8038490	Calponin, putative (Fragment)	155189	173181	138040	162415	192343	189439	211894	192601	118958	110826	318240	325535
B7QAY0	B7QAY0_IXOSC	8038498	Signal recognition particle 14 kDa protein	137638	136278	130128	125931	109929	108298	275111	284233	206204	0	0	187039
B7QAY1	B7QAY1_IXOSC	8038497	GOLD domain-containing protein	0	0	0	0	0	0	0	0	0	0	0	0
B7QB10	B7QB10_IXOSC	8038535	Guanine nucleotide-binding protein subunit beta-like protein (Fragment)	4.12697e+06	3.80696e+06	4.3865e+06	4.40733e+06	4.53255e+06	4.6109e+06	1.80326e+06	2.04922e+06	1.59584e+06	2.10082e+06	1.59294e+06	1.88536e+06
B7QB25	B7QB25_IXOSC	8038550	Phosphotransferase (Fragment)	0	113853	114465	0	0	116384	0	0	0	0	0	0
B7QB42	B7QB42_IXOSC	8038570	Arp2/3 complex 21 kD subunit, putative (Fragment)	574568	526725	499238	544993	625610	525877	0	0	0	0	0	62525.7
B7QB61	B7QB61_IXOSC	8038593	Pre-mRNA splicing factor Prp8, putative	518423	518764	499619	537999	570523	526844	351491	380167	340478	333891	246563	150785
B7QB85	B7QB85_IXOSC	8038634	Uncharacterized protein	378924	354939	472798	470048	377664	439817	857536	865010	672067	733500	886975	822073
B7QB86	B7QB86_IXOSC	8038635	alpha-1,2-Mannosidase	40917.1	39133.2	35790.6	0	42990.9	37827.8	91881.2	86611.8	0	0	95229.7	92849.9
B7QB92	B7QB92_IXOSC	8038638	60 kD ribonucleoprotein ssa/ro, putative (Fragment)	0	0	0	0	0	0	0	0	0	0	0	0
B7QB94	B7QB94_IXOSC	8038641	Breakpoint cluster region protein, putative	60691.1	62326.8	72198.9	61791.8	66542.3	66316.4	0	0	0	0	0	0
B7QBD6	B7QBD6_IXOSC	8038696	40S ribosomal protein S23	3.95212e+06	3.94128e+06	3.86326e+06	3.7348e+06	3.35497e+06	3.35917e+06	3.29751e+06	3.28887e+06	3.91998e+06	4.09655e+06	3.19635e+06	4.27462e+06
B7QBD7	B7QBD7_IXOSC	8038697	WD-repeat protein, putative	66552.3	0	52532.9	72380.5	74215.5	70872.9	0	0	0	0	0	0
B7QBE4	B7QBE4_IXOSC	8038709	Adenylosuccinate synthetase (Fragment)	50186.8	56409.5	62081.9	73528.9	56152.9	58489.4	0	0	0	0	0	0
B7QBI8	B7QBI8_IXOSC	8038771	Trimethyllysine dioxygenase, putative (Fragment)	0	0	0	0	0	0	0	0	0	0	0	0
B7QBI9	B7QBI9_IXOSC	8038768	Gamma-butyrobetaine,2-oxoglutarate dioxygenase, putative	211634	177890	184294	207902	238253	206481	0	0	0	0	0	0
B7QBL1	B7QBL1_IXOSC	8038793	Transmembrane 9 superfamily member (Fragment)	38513.8	0	38698	26956.5	38468.2	42655.4	0	153445	0	0	0	0
B7QBL3	B7QBL3_IXOSC	8038799	Histidine ammonia-lyase	158641	172769	168408	219390	205688	204949	1.19134e+06	1.15234e+06	507282	530960	0	0
B7QBM2	B7QBM2_IXOSC	8038814	Dipeptidyl peptidase 3 (Fragment)	0	0	0	0	0	0	80454.1	0	81921	0	0	0
B7QBM8	B7QBM8_IXOSC	8038817	Enoyl-CoA hydratase, putative	67948.8	78343.2	54820	49515	55358.4	54810.7	0	52833.3	0	0	0	0
B7QBQ0	B7QBQ0_IXOSC	8038842	Integral membrane protein, putative	0	0	0	0	0	0	0	0	0	0	0	0
B7QBX6	B7QBX6_IXOSC	8038961	Thimet oligopeptidase, putative (Fragment)	0	0	0	0	0	0	223239	314582	0	239635	0	0
B7QBY8	B7QBY8_IXOSC	8038944	WD-repeat protein, putative (Fragment)	38477.9	35914.9	47585.2	0	0	42126.3	0	0	0	0	0	0
B7QBZ0	B7QBZ0_IXOSC	8038946	65-kDa macrophage protein, putative (Fragment)	0	0	0	0	0	0	0	0	0	0	0	0
B7QBZ1	B7QBZ1_IXOSC	8038947	Pre-mRNA-splicing factor 38	0	0	0	0	0	0	0	0	0	0	0	0
B7QC33	B7QC33_IXOSC	8039010	Ubiquitin protein ligase, putative	0	0	0	0	0	0	0	0	0	0	0	0
B7QC74	B7QC74_IXOSC	8039060	Transcription factor containing NAC and TS-N domains, putative	976763	1.0366e+06	1.08492e+06	1.14452e+06	1.83346e+06	1.56554e+06	647376	641623	605613	568979	861150	733289
B7QC82	B7QC82_IXOSC	8039067	Bromodomain and PHD finger-containing protein 1, brpf1, putative	0	0	0	0	0	0	0	0	0	0	0	0
B7QC84	B7QC84_IXOSC	8039069	Copine, putative (Fragment)	0	0	0	0	0	0	0	0	0	0	0	0
B7QC85	B7QC85_IXOSC	8039070	Heat shock protein 83 (Fragment)	366629	372603	396024	376292	463335	456581	309736	386521	529597	506114	748035	741790
B7QCA1	B7QCA1_IXOSC	8039093	Cytoplasmic aconitate hydratase (Fragment)	0	0	0	0	0	0	0	0	0	0	0	0
B7QCA7	B7QCA7_IXOSC	8039095	Glucosidase II, putative (Fragment)	122955	113097	134303	139366	123962	129580	0	119558	148632	137754	0	0
B7QCA9	B7QCA9_IXOSC	8039098	Calcium-dependent cysteine protease, putative	54834.5	61080	65667	60506.3	60198.9	59572.6	93032.4	124195	0	0	194874	76256.8
B7QCB3	B7QCB3_IXOSC	8039113	Cytochrome B5, putative	776915	811318	681291	734319	506288	521480	645704	580732	787499	816235	703501	634170
B7QCB7	B7QCB7_IXOSC	8039107	Coatomer subunit beta'	737576	742827	681156	705471	721966	733092	896597	972610	801070	692362	852354	799728
B7QCB8	B7QCB8_IXOSC	8039108	26S proteasome regulatory subunit 7, psd7, putative (Fragment)	269368	259475	275939	279666	281539	274889	291909	206783	264848	68605.6	314365	230340
B7QCB9	B7QCB9_IXOSC	8039109	CCR4-not transcription complex, putative	124082	114295	142023	136791	157837	151939	120033	134185	0	0	0	0
B7QCC4	B7QCC4_IXOSC	8039115	Translation initiation factor 2C, putative	46604.9	46852.1	48706.6	54087.4	56585.8	51917.1	60150.5	58517	0	0	0	0
B7QCC7	B7QCC7_IXOSC	8039119	2-hydroxyphytanoyl-CoA lyase, putative (Fragment)	0	0	0	0	0	0	0	0	0	0	0	0
B7QCD0	B7QCD0_IXOSC	8039125	Uncharacterized protein	0	0	0	0	0	0	0	0	0	0	0	0
B7QCE6	B7QCE6_IXOSC	8039143	ATP-dependent RNA helicase, putative (Fragment)	0	33754.6	42935.9	41257.6	39646.7	41328.2	0	0	0	0	0	0
B7QCG1	B7QCG1_IXOSC	8039166	cGMP-dependent protein kinase, putative	150014	183744	141623	150468	164723	149999	215098	227064	161575	154261	0	277307
B7QCG3	B7QCG3_IXOSC	8039167	Uncharacterized protein	78894.9	89452.3	82897.8	82568.5	98316	100683	66905.3	81069.1	49936.3	0	117798	127876
B7QCH2	B7QCH2_IXOSC	8039176	Ubiquitin carboxyl-terminal hydrolase (Fragment)	0	0	0	0	0	0	0	0	0	0	0	0
B7QCH5	B7QCH5_IXOSC	8039179	Coatomer gamma subunit, putative (Fragment)	790012	732662	836578	792107	825204	820260	605960	593762	440542	426340	172789	164169
B7QCI6	B7QCI6_IXOSC	8039192	F-spondin, putative	99817.1	106152	116378	103581	144137	137179	198775	0	226950	230938	197049	205259
B7QCK2	B7QCK2_IXOSC	8039213	ATP synthase subunit alpha	5138906	5.36647e+06	5.25935e+06	5.45195e+06	5.47709e+06	5.06235e+06	2.03915e+06	2.0525e+06	2.58173e+06	2.51499e+06	2.29235e+06	2.92912e+06
B7QCK3	B7QCK3_IXOSC	8039218	Translation elongation factor EF-1 alpha/Tu, putative	44498.2	41241.9	51501.4	44944.9	47659.7	48448.5	0	0	0	0	0	0
B7QCQ3	B7QCQ3_IXOSC	8039277	Uncharacterized protein	181597	179001	158176	221108	175518	164265	0	0	0	0	0	0
B7QCQ7	B7QCQ7_IXOSC	8039281	LIM domain-binding protein, putative (Fragment)	0	0	76183.8	75586.2	56585.8	67128.4	0	0	0	0	0	0
B7QCT5	B7QCT5_IXOSC	8039325	Adaptin ear-binding coat-associated protein, putative	103838	116074	137518	103464	115685	119329	0	0	0	0	0	0
B7QCU2	B7QCU2_IXOSC	8039331	Small GTPase involved in nuclear protein import, putative	230795	218797	284241	199918	234101	271421	128695	109670	81403.3	90403	0	0
B7QCW0	B7QCW0_IXOSC	8039358	Non-specific serine/threonine protein kinase (Fragment)	71516.4	52429.8	91110	85341.5	91750	86458.8	65346.2	72630.7	0	0	46139.3	59970.2
B7QCW2	B7QCW2_IXOSC	8039354	ADP-ribosylation factor	1.02568e+06	1.00729e+06	1.43785e+06	1.47785e+06	1.33698e+06	1.26204e+06	401402	474971	292864	260532	153293	242234
B7QCW3	B7QCW3_IXOSC	8039355	Calcium/calmodulin-dependent serine protein kinase membrane-associated guanylate kinase, putative (Fragment)	0	0	29215.9	29486.6	28501.6	0	0	0	0	0	0	0
B7QCX5	B7QCX5_IXOSC	8039373	DNA topoisomerase type I, putative (Fragment)	109760	131160	122028	130668	143529	133414	218425	208169	137101	137147	0	146004
B7QD05	B7QD05_IXOSC	8039405	Flotillin-1, putative	0	0	0	0	0	0	0	0	0	0	0	0
B7QD15	B7QD15_IXOSC	8039415	Methionine aminopeptidase	36057.4	0	36070.4	34074.5	0	33318.9	0	0	0	0	0	0
B7QD29	B7QD29_IXOSC	8039435	Cullin, putative	118976	110153	103230	113461	122276	105576	78020.4	102506	0	0	0	0
B7QDB0	B7QDB0_IXOSC	8039536	Actin-related protein 2/3 complex subunit 4	0	205077	185723	192773	123588	138356	0	0	0	0	0	0
B7QDB1	B7QDB1_IXOSC	8039533	Ubiquitin carboxyl-terminal hydrolase (Fragment)	25877.6	20270.8	0	12823.5	22222.8	22665.4	0	0	0	0	0	0
B7QDB3	B7QDB3_IXOSC	8039541	40S ribosomal protein S27	628788	1.73728e+06	658192	685072	657182	662453	658333	1.37811e+06	1.20162e+06	1.22109e+06	1.94959e+06	1.79628e+06
B7QDE6	B7QDE6_IXOSC	8039598	E3 ubiquitin-protein ligase KCMF1 (Fragment)	0	26971.1	33256.1	39827.6	0	0	0	0	0	0	0	0
B7QDE8	B7QDE8_IXOSC	8039585	Actin, putative	745029	745548	713166	726694	819467	804275	892446	766565	659555	644954	840315	1.00813e+06
B7QDF5	B7QDF5_IXOSC	8039592	Vacuolar H+-ATPase V1 sector, subunit B, putative	654841	677768	586333	632019	738103	720339	445909	409657	301794	356792	645555	512098
B7QDH7	B7QDH7_IXOSC	8039621	Aha1_N domain-containing protein	67790	53517.4	107395	114542	88043.4	78830.1	0	0	0	0	0	0
B7QDI9	B7QDI9_IXOSC	8039639	Proclotting enzyme precursor, putative	0	0	0	0	0	0	48386.7	43846.1	0	0	0	0
B7QDK0	B7QDK0_IXOSC	8039649	E1A-binding protein p400, putative (Fragment)	30951.4	27073	24658	30614.2	36239.8	37046	0	0	0	0	0	0
B7QDL0	B7QDL0_IXOSC	8039660	Isoleucine--tRNA ligase (Fragment)	220717	243291	242361	216364	229363	270896	158499	182772	120611	203718	205375	194881
B7QDL3	B7QDL3_IXOSC	8039663	TraB domain-containing protein, putative	29602.6	18310.9	23271.5	27805.8	55833.7	39443.9	0	0	0	0	0	0
B7QDQ3	B7QDQ3_IXOSC	8039711	Molecular chaperone, putative	586779	495529	628158	607036	520679	554739	483872	393886	305537	355608	630602	604656
B7QDS2	B7QDS2_IXOSC	8039732	Matricellular protein osteonectin/SPARC/BM-40, putative	0	0	0	0	0	0	0	0	0	0	0	0
B7QDT9	B7QDT9_IXOSC	8039755	Embryonic ectoderm development protein, putative	0	0	0	0	0	0	0	0	0	0	0	0
B7QDV1	B7QDV1_IXOSC	8039777	Histone, putative	219063	221060	157349	170680	195616	191670	416039	447046	320811	331109	658028	1.31026e+06
B7QDW5	B7QDW5_IXOSC	8039788	Hepatoma-derived growth factor, putative	111617	116018	134642	146240	123484	119778	0	0	0	0	0	0
B7QDY6	B7QDY6_IXOSC	8039810	ATP-dependent RNA helicase, putative	48697.7	0	54653.2	58874.5	0	0	0	0	0	70864.1	0	0
B7QDY8	B7QDY8_IXOSC	8039812	GTPase-activating protein, putative	0	0	87503.7	0	86938.4	85138.6	0	0	0	0	0	0
B7QDZ0	B7QDZ0_IXOSC	8039815	Serine/threonine-protein phosphatase	450035	490476	527040	574973	551665	531764	0	151195	0	0	0	0
B7QE46	B7QE46_IXOSC	8039882	ATP synthase subunit beta	5734084	5.76075e+06	5.26875e+06	5.23789e+06	5.52523e+06	5.86277e+06	2.51772e+06	2.39881e+06	3.03348e+06	2.99481e+06	3.31949e+06	3.22408e+06
B7QE54	B7QE54_IXOSC	8039891	Programmed cell death protein, putative	0	37280.4	0	0	0	38407.9	0	0	0	0	0	0
B7QE55	B7QE55_IXOSC	8039892	Alpha catenin, putative (Fragment)	263662	279800	286835	266011	299773	295231	0	223202	0	0	0	0
B7QE56	B7QE56_IXOSC	8039893	Protein MAK16 homolog	0	0	0	0	0	0	0	0	0	0	0	0
B7QE58	B7QE58_IXOSC	8039895	Glutaredoxin, GRX, putative	0	0	0	0	0	0	0	0	0	0	0	0
B7QE60	B7QE60_IXOSC	8039897	Uncharacterized protein	85589.9	74816.9	89414	95116.1	91423	90426.7	232724	232643	189325	177054	0	169816
B7QE67	B7QE67_IXOSC	8039906	Proteasome subunit alpha type	316008	293334	340241	457479	419705	297076	744346	478439	969256	732690	929567	923339
B7QE70	B7QE70_IXOSC	8039912	Cleavage and polyadenylation specificity factor subunit 5	103571	109772	96073.6	110440	110117	105008	93556.3	81606.7	0	0	0	0
B7QE89	B7QE89_IXOSC	8039949	Dolichyl-diphosphooligosaccharide--protein glycotransferase (Fragment)	149670	149956	119836	127667	192217	184691	0	0	0	0	0	0
B7QE91	B7QE91_IXOSC	8039941	Prefoldin, putative	0	0	0	0	36385.9	36674.7	0	0	0	0	0	0
B7QEE0	B7QEE0_IXOSC	8040011	Hypoxia up-regulated protein, putative	87774.5	81817.7	93141.2	115417	102752	113150	124615	125427	149429	151904	154274	133467
B7QEF1	B7QEF1_IXOSC	8040032	VAMP-associated protein involved in inositol metabolism, putative	35526.6	43012.9	44080.2	38780.7	39307.4	40462.2	0	0	0	0	0	0
B7QEF7	B7QEF7_IXOSC	8040038	Gb2-cadherin, putative	61419.6	72047.3	62277.8	61282.5	61556.9	56152.1	167409	158568	0	0	0	0
B7QEG7	B7QEG7_IXOSC	8040022	Uncharacterized protein	0	0	0	0	0	0	0	0	0	0	0	0
B7QEH4	B7QEH4_IXOSC	8040029	Uncharacterized protein	28867.8	0	19541	0	36787	41345.7	0	0	0	0	0	0
B7QEI9	B7QEI9_IXOSC	8040065	60S ribosomal protein L3, putative	162525	149306	143614	173242	162994	148696	0	0	0	0	0	0
B7QEK0	B7QEK0_IXOSC	8040085	Sm protein F	112477	114382	130789	140486	113475	110937	122716	121073	135586	125474	137498	158852
B7QEL3	B7QEL3_IXOSC	8040096	RNA binding protein fox-1 homolog	74409.9	65511	120641	109702	91498.8	76239.9	231888	240196	154856	176169	162445	154924
B7QEL9	B7QEL9_IXOSC	8040104	Uncharacterized protein	42913.1	67353.9	0	0	82270.7	78218.9	0	0	0	0	0	0
B7QEM6	B7QEM6_IXOSC	8040111	NADH dehydrogenase [ubiquinone] iron-sulfur protein 3, mitochondrial	192014	179803	169137	147006	185053	187879	0	0	0	0	0	0
B7QEN6	B7QEN6_IXOSC	8040126	Acyl-coenzyme A oxidase	52174.6	59635.4	47303.8	52344.1	55191.7	51463.6	0	0	0	0	0	0
B7QEP8	B7QEP8_IXOSC	8040137	Dynactin subunit 6	0	0	0	0	0	0	0	0	0	0	0	0
B7QER9	B7QER9_IXOSC	8040158	RNA helicase	442728	436789	469515	468655	463297	471721	452435	458996	407105	379604	417741	430478
B7QET6	B7QET6_IXOSC	8040183	Phosphatidylinositol 3-kinase class, putative	27922.8	38332.9	31746.8	32259.6	34200.6	36650.2	0	0	0	0	0	0
B7QEV8	B7QEV8_IXOSC	8040205	Pre-mRNA-processing factor 6	121864	111178	130390	125943	118479	120344	141626	130787	92230.8	112209	179885	110435
B7QEV9	B7QEV9_IXOSC	8040206	Uncharacterized protein (Fragment)	0	0	0	0	0	0	0	0	0	0	0	0
B7QF00	B7QF00_IXOSC	8040270	Myosin, putative	143275	118374	113479	118857	142207	131545	70955.8	68727.6	91083.1	88833.4	0	0
B7QF14	B7QF14_IXOSC	8040282	GTP-binding protein DRG2, putative	213971	161436	236131	249514	304127	291080	152772	145392	96710.2	92815.2	130530	77895.2
B7QF29	B7QF29_IXOSC	8040305	RNA helicase (Fragment)	1.16866e+06	1.24003e+06	1.72619e+06	1.6424e+06	1.68811e+06	1.64218e+06	1.49866e+06	1.45932e+06	861034	909289	1.1823e+06	1.09481e+06
B7QF32	B7QF32_IXOSC	8040306	Uncharacterized protein	27092	0	43857.7	38023.9	32515.1	31433.7	0	0	0	0	0	0
B7QF41	B7QF41_IXOSC	8040318	U6 snRNA-associated Sm-like protein LSm2	114140	111258	137355	158735	123329	117217	225340	233512	236961	248241	0	0
B7QF45	B7QF45_IXOSC	8040322	3-keto-acyl-CoA thiolase, putative	260755	248961	326473	363816	378108	354490	43497.7	66450.2	0	0	0	0
B7QF46	B7QF46_IXOSC	8040323	Kelch-like protein diablo (Fragment)	675235	680450	859889	867690	1.00844e+06	743706	272889	334944	392874	377044	508800	569362
B7QF55	B7QF55_IXOSC	8040335	Protein-tyrosine-phosphatase (Fragment)	34383.8	0	30699.7	35048.5	42429.7	40903.2	0	0	0	0	0	0
B7QF86	B7QF86_IXOSC	8040373	ADP-ribosylation factor interacting protein, putative	62987.3	69195.4	64962.1	61356.4	74226.5	69830.9	0	0	0	0	0	0
B7QFA2	B7QFA2_IXOSC	8040389	Flightless-I, putative (Fragment)	0	0	0	0	0	0	0	0	0	0	0	0
B7QFB3	B7QFB3_IXOSC	8040410	Tar DNA-binding protein, putative	84505.8	86151.7	98256.7	108948	103524	102030	0	0	0	0	0	0
B7QFE6	B7QFE6_IXOSC	8040444	Helicase, putative (Fragment)	77235.8	85497.2	92240.2	78042.5	77147.8	77976.1	0	0	0	0	0	0
B7QFF0	B7QFF0_IXOSC	8040448	Charged multivesicular body protein 1a	52163.3	52105.6	62958.2	67031.8	50418.9	56714.1	0	0	0	0	0	87889.2
B7QFI8	B7QFI8_IXOSC	8040491	Multidrug resistance protein, putative (Fragment)	0	0	24251.4	26285	25232.9	24583.4	0	0	0	0	0	0
B7QFL5	B7QFL5_IXOSC	8040529	Aldedh domain-containing protein	58763.1	56278.1	0	0	52972.8	64915.4	73990.8	0	0	0	0	0
B7QFL9	B7QFL9_IXOSC	8040524	Histone deacetylase (Fragment)	37406	44235.3	0	0	0	0	0	0	0	0	0	0
B7QFN5	B7QFN5_IXOSC	8040544	ATP-dependent RNA helicase, putative	0	0	0	0	0	0	0	0	0	0	0	0
B7QFN6	B7QFN6_IXOSC	8040545	Proliferating cell nuclear antigen	156495	153882	128736	141658	177056	176152	681329	682711	705804	666046	187737	0
B7QFR1	B7QFR1_IXOSC	8040581	U4/U6 small nuclear ribonucleoprotein Prp31	42445	67330.9	44549.4	41943.4	48980.5	44443.9	60440.3	0	0	0	0	0
B7QFT9	B7QFT9_IXOSC	8040621	Lectin, putative	57330	43730.9	53271.1	45013.8	53824.5	43123.4	0	0	0	0	0	0
B7QFX4	B7QFX4_IXOSC	8040660	Mitogen-activated protein kinase (Fragment)	43047.6	48671.4	0	0	42859.3	38415.9	0	0	0	0	0	0
B7QFX7	B7QFX7_IXOSC	8040663	RAB-9 and, putative	1.43528e+06	1.41608e+06	1.70016e+06	1.69513e+06	1.7667e+06	1.83181e+06	934666	1.06518e+06	919465	940540	701000	650086
B7QFY3	B7QFY3_IXOSC	8040669	ADP-ribose pyrophosphatase, putative	105602	112650	96604.5	100583	94458.3	93458.3	0	78189	0	80438.9	84320	103681
B7QFY4	B7QFY4_IXOSC	8040670	Uncharacterized protein	90785.8	0	79728	65394.9	69667.3	86309.7	193271	219489	0	0	174366	167241
B7QFY7	B7QFY7_IXOSC	8040673	RNA-binding protein, putative	0	118679	151235	126253	164389	157019	229437	0	0	0	136207	124136
B7QG34	B7QG34_IXOSC	8040738	40S ribosomal protein S26	45526.5	0	0	27303.7	0	0	0	0	0	0	1.17547e+06	1.1079e+06
B7QG36	B7QG36_IXOSC	8040733	Huntingtin interacting protein, putative	0	0	0	0	0	0	0	0	0	0	0	0
B7QG52	B7QG52_IXOSC	8040751	Dihydropyrimidine dehydrogenase [NADP(+)]	159149	157035	130549	128121	176157	165234	0	0	0	0	0	0
B7QG62	B7QG62_IXOSC	8040772	Glycogen debranching enzyme, putative	0	0	0	0	0	0	0	0	0	0	0	0
B7QGD9	B7QGD9_IXOSC	8040856	N-terminal Asn amidase, putative (Fragment)	0	0	0	0	0	0	0	0	0	0	0	0
B7QGH2	B7QGH2_IXOSC	8040897	Glutathione transferase	944322	871662	762349	789027	826283	806108	2.64331e+06	2.43443e+06	2.5088e+06	2.37809e+06	810611	716164
B7QGH8	B7QGH8_IXOSC	8040904	DNA-binding factor, putative	0	0	0	0	0	0	0	0	0	0	0	0
B7QGJ7	B7QGJ7_IXOSC	8040930	40S ribosomal protein S11	682527	458218	605458	385559	392655	535483	538606	614080	682306	577328	0	302934
B7QGL0	B7QGL0_IXOSC	8040955	Arp2/3 complex 34 kDa subunit	353185	370868	325604	265643	326422	359051	94035.6	95459.1	60729.8	89460.4	0	0
B7QGL8	B7QGL8_IXOSC	8040951	General transcription and DNA repair factor IIH helicase subunit XPB	55049.7	57415.6	54016.6	60633.9	51945.5	54352.8	0	0	0	0	0	0
B7QGM0	B7QGM0_IXOSC	8040953	Loquacious (Fragment)	105844	93019.4	107578	157480	116786	123875	0	78362.2	0	0	0	0
B7QGQ3	B7QGQ3_IXOSC	8041000	143-3 isoform A isoform 2 family protein	176036	202077	183678	160293	178756	159259	522991	537752	589298	580340	625071	661998
B7QGR7	B7QGR7_IXOSC	8041017	Huntingtons disease protein huntingtin, putative (Fragment)	0	72587	61020.5	0	0	0	0	0	0	0	0	0
B7QGT5	B7QGT5_IXOSC	8041034	RAS, putative	230679	285299	288537	158330	209518	209790	211800	208582	145193	147030	113226	111814
B7QGU6	B7QGU6_IXOSC	8041049	Synaptobrevin, putative	0	0	35848	0	0	33042.2	0	0	0	0	0	0
B7QGW7	B7QGW7_IXOSC	8041076	Armadillo segment polarity protein (Fragment)	68012.4	71866.6	79295.1	91307.2	95456.1	89178	0	0	0	0	0	0
B7QGY4	B7QGY4_IXOSC	8041093	Guanine nucleotide-binding protein, putative (Fragment)	2.47094e+06	2.63927e+06	2.60549e+06	2.56131e+06	3.2444e+06	3.54626e+06	3.15977e+06	3.16907e+06	1.94651e+06	2.00759e+06	2.35991e+06	2.57157e+06
B7QGY5	B7QGY5_IXOSC	8041094	Serine/threonine-protein phosphatase	156490	161728	164162	168839	166115	158256	360867	352744	282371	255241	188574	290129
B7QGZ9	B7QGZ9_IXOSC	8041111	Secreted protein, putative	0	0	0	0	0	0	0	0	0	0	0	0
B7QH01	B7QH01_IXOSC	8041113	5'->3' exoribonuclease, putative (Fragment)	203789	166178	222470	233953	0	193146	0	0	0	0	0	0
B7QH37	B7QH37_IXOSC	8041161	Activating signal cointegrator 1 complex subunit 3, helc1, putative (Fragment)	60100.8	71764.1	60613	70603.7	78932.2	74653.3	0	0	0	0	0	0
B7QH38	B7QH38_IXOSC	8041160	Myb transforming protein, putative	75817.5	76103.5	74311.2	79729.9	73208.9	69269.2	102789	98854.1	119743	119553	119523	138684
B7QH45	B7QH45_IXOSC	8041170	Trafficking protein particle complex subunit	59101.9	111226	49993.6	21289.3	28555.3	61781.4	0	0	0	0	90122.4	74747.3
B7QH49	B7QH49_IXOSC	8041175	Coatomer subunit epsilon	281059	294274	255053	270463	242895	236286	487620	512760	384501	412865	588266	622012
B7QH59	B7QH59_IXOSC	8041186	Nuclear distribution protein NUDC, putative (Fragment)	0	129746	127682	110588	111473	107827	0	0	0	0	0	0
B7QH65	B7QH65_IXOSC	8041207	Uncharacterized protein	0	0	0	0	0	0	0	0	0	0	0	0
B7QH73	B7QH73_IXOSC	8041204	Eukaryotic translation initiation factor 3 subunit einteracting protein, putative	141662	144937	148697	144655	164370	156105	104415	110481	126858	108293	471034	0
B7QH74	B7QH74_IXOSC	8041205	GTP-binding protein DRG2, putative	164328	177003	207200	192157	198548	196998	258467	250261	163345	135545	0	65162.7
B7QH75	B7QH75_IXOSC	8041206	Ethanolamine-phosphate cytidylyltransferase (Fragment)	69937.6	57037.9	80365.6	87855.2	78241.2	75527.6	0	0	0	0	0	0
B7QH89	B7QH89_IXOSC	8041223	Ferritin (Fragment)	2775947	2.68096e+06	1.89106e+06	1.70825e+06	2.49626e+06	2.48796e+06	2.59804e+06	2.7426e+06	3.40848e+06	3.47637e+06	2.53337e+06	2.54579e+06
B7QH99	B7QH99_IXOSC	8041238	Acid methyltransferase, putative	74771.3	101795	84023.9	0	0	0	0	0	0	0	0	0
B7QHA0	B7QHA0_IXOSC	8041236	Helicase, putative (Fragment)	166052	167721	161949	152553	173609	178305	209078	229754	0	218301	67771.5	0
B7QHE0	B7QHE0_IXOSC	8041283	Laminin beta 1 chain, putative	38032.4	44475.9	43151.2	0	44675.8	0	62199.9	0	0	0	0	0
B7QHH7	B7QHH7_IXOSC	8041348	Serine/threonine protein kinase TAO1, putative (Fragment)	0	0	41472.8	43519.3	0	0	0	0	0	0	0	0
B7QHL4	B7QHL4_IXOSC	8041379	Ubiquitin fusion-degradation protein, putative	73999.6	70795.9	92307.6	100289	72535.1	72747.9	156032	175579	89855.1	80629.9	0	0
B7QHP3	B7QHP3_IXOSC	8041419	Protein-serine/threonine phosphatase (Fragment)	98266.3	98322.1	123779	137985	125404	119762	0	0	0	0	0	0
B7QHP5	B7QHP5_IXOSC	8041429	Phosphate carrier protein, mitochondrial	359778	564816	397611	552742	430772	521235	150761	260624	194187	198640	0	0
B7QHR9	B7QHR9_IXOSC	8041453	Phenylalanyl-tRNA synthetase beta chain, putative (Fragment)	103126	0	148402	163321	124967	112684	0	0	0	0	0	0
B7QHS0	B7QHS0_IXOSC	8041452	Flotillin, putative	0	0	0	0	0	0	0	0	0	0	0	0
B7QHS1	B7QHS1_IXOSC	8041450	Serine/threonine-protein phosphatase	51308.4	45926.4	57706.2	0	0	59780.3	81272.9	80050.8	78654.8	0	0	0
B7QHS7	B7QHS7_IXOSC	8041456	Ras-related protein Rab-14 (Fragment)	165189	296484	192839	136289	152326	213489	190469	189202	138413	118677	140869	129178
B7QHT0	B7QHT0_IXOSC	8041462	Bhlh transcription factor, putative (Fragment)	93387.6	92112.4	116021	124398	117343	119265	97445.9	94034.8	74808.7	80920.3	0	0
B7QHT5	B7QHT5_IXOSC	8041466	Replication factor C, subunit RFC4, putative	39293.1	58188.6	46071.7	34627.7	37902.2	57313.4	103043	0	118029	0	0	162182
B7QHT6	B7QHT6_IXOSC	8041467	DNA replication licensing factor MCM7 (Fragment)	129915	128241	119838	116439	120875	122108	112217	109720	113243	104047	144657	121371
B7QHT7	B7QHT7_IXOSC	8041468	Defective in cullin neddylation protein	48134.3	47084.1	70750.5	61743.1	70391.3	67488.7	0	0	0	0	0	0
B7QHT8	B7QHT8_IXOSC	8041469	S1 motif domain-containing protein	309916	278746	299636	359994	290067	280044	673107	671282	623389	866695	383637	432988
B7QHX6	B7QHX6_IXOSC	8041513	Uncharacterized protein	79882.2	52776.3	92410.5	98802.2	95783.8	91964.9	0	85982.3	0	0	0	0
B7QHY9	B7QHY9_IXOSC	8041526	V-type proton ATPase subunit a	60215.5	59396.1	76221.2	80791.4	71135.6	73226.4	75288.3	80802.1	68092.9	62049.9	0	0
B7QHZ8	B7QHZ8_IXOSC	8041557	60S ribosomal protein L23	0	199246	0	0	0	0	143522	0	0	0	0	0
B7QI01	B7QI01_IXOSC	8041558	Heat shock protein 83	2264574	2.32545e+06	2.6733e+06	2.65788e+06	2.58805e+06	2.63782e+06	2.22476e+06	2.28602e+06	2.01791e+06	2.03648e+06	2.60476e+06	2.54635e+06
B7QI40	B7QI40_IXOSC	8041609	Serine/threonine protein phosphatase, putative	127845	0	159313	175307	155641	0	0	0	0	0	0	0
B7QI45	B7QI45_IXOSC	8041598	WD repeat-containing protein 55 homolog	83473.9	74540.3	73265.2	93790.1	58417.5	70307.8	0	0	72245.8	86765.4	0	0
B7QI46	B7QI46_IXOSC	8041599	WD repeat-containing protein 55 homolog	132915	196850	169730	119365	152398	177390	0	0	0	0	0	0
B7QI51	B7QI51_IXOSC	8041604	Serine palmitoyltransferase, putative	41813.1	37302.1	43745.5	31987.5	35389.4	38980.6	53107.7	60886.7	48703.5	0	0	0
B7QI53	B7QI53_IXOSC	8041606	Polyadenylate-binding protein	910625	919066	1.1643e+06	1.1787e+06	1.06401e+06	1.03261e+06	973398	1.01276e+06	814781	843820	1.28592e+06	1.2759e+06
B7QI86	B7QI86_IXOSC	8041652	60S ribosomal protein L7a	1.27689e+06	1.48544e+06	579667	642936	739634	761454	1.73103e+06	1.84251e+06	2.36532e+06	2.78295e+06	4.21721e+06	4.28491e+06
B7QIA7	B7QIA7_IXOSC	8041674	Histone acetyltransferase (Fragment)	0	0	0	0	0	0	0	0	0	0	0	0
B7QIB6	B7QIB6_IXOSC	8041684	GTP-binding nuclear protein	2.30219e+06	2.1154e+06	2.83164e+06	3.03654e+06	2.31562e+06	2.31081e+06	2.86062e+06	2.60334e+06	1.84853e+06	1.70127e+06	2.74238e+06	3.08944e+06
B7QIB7	B7QIB7_IXOSC	8041685	Mitogen-activated protein kinase (Fragment)	112611	101132	134515	127751	114305	132681	140294	131520	103023	105317	234215	108581
B7QIE6	B7QIE6_IXOSC	8041721	Secreted protein, putative	124372	128466	152229	170756	140984	132848	0	225951	233343	0	317001	319860
B7QIF0	B7QIF0_IXOSC	8041725	Pre-mRNA splicing factor SF3B 10 kDa subunit, putative	34182.5	32455.4	32085.5	34070.8	23803.7	25027.5	0	0	0	0	0	0
B7QIF6	B7QIF6_IXOSC	8041731	Golgi protein, putative (Fragment)	203459	164849	203961	220848	279076	271315	119568	97907.8	0	70384.7	84017.9	0
B7QIG1	B7QIG1_IXOSC	8041736	Splicing factor, putative (Fragment)	389697	506625	557083	402128	500607	424472	80246.7	0	111746	104787	153455	0
B7QIG3	B7QIG3_IXOSC	8041738	Electron transfer flavoprotein, alpha subunit, putative (Fragment)	984947	802695	988545	1.15983e+06	1.23224e+06	1.23736e+06	230811	250552	195951	210059	155562	190928
B7QII6	B7QII6_IXOSC	8041767	Eukaryotic translation initiation factor 3 subunit B	176585	170632	0	0	0	0	0	63443.7	0	49323.4	0	0
B7QII9	B7QII9_IXOSC	8041764	Ubiquitin protein ligase, putative	54599.4	0	48298	56832.2	52630.7	56682.3	0	0	0	0	0	0
B7QIK2	B7QIK2_IXOSC	8041785	Tgfbeta resistance-associated protein trag family protein	76498.1	80369.4	85903.8	94440.5	91432.5	84671.8	0	0	0	0	0	0
B7QIM1	B7QIM1_IXOSC	8041806	Uncharacterized protein	181494	174824	147656	155490	177101	175142	0	66966.6	0	68496.9	155664	121454
B7QIN6	B7QIN6_IXOSC	8041819	Sorting nexin 9 variant, putative (Fragment)	420396	384222	420256	438884	256400	392157	245712	246919	0	197396	112733	139065
B7QIP4	B7QIP4_IXOSC	8041829	Staphylococcal nuclease domain-containing protein	579355	612755	690646	820428	696622	699347	719380	629692	244322	476465	883553	469069
B7QIQ7	B7QIQ7_IXOSC	8041844	Aldehyde dehydrogenase, putative	740442	702222	702026	578034	641695	681007	136236	140902	0	165850	0	0
B7QIS2	B7QIS2_IXOSC	8041862	Casein kinase II subunit beta	272215	257447	308623	346574	319898	288546	301944	284478	254432	298524	238441	273871
B7QIS3	B7QIS3_IXOSC	8041861	3-hydroxyacyl-CoA dehydrogenase, putative	188714	200204	174231	204565	241576	253842	0	0	0	0	0	0
B7QIS6	B7QIS6_IXOSC	8041877	Aldehyde dehydrogenase, putative	188284	158617	183768	341691	186449	161157	302236	290624	262442	253783	221361	228065
B7QIS7	B7QIS7_IXOSC	8041866	S-formylglutathione hydrolase	0	0	0	0	0	0	0	0	0	0	0	0
B7QIT4	B7QIT4_IXOSC	8041873	Pre-mRNA splicing factor Syf1, putative	108528	106279	96178	106027	120447	111528	102823	96961.6	96046.7	96157.4	0	0
B7QIT6	B7QIT6_IXOSC	8041879	Geranylgeranyl diphosphate synthase, putative	173875	171765	119441	91420.3	134860	139819	206535	194005	0	0	0	0
B7QIU5	B7QIU5_IXOSC	8041891	S-adenosylmethionine synthase	39518.3	80009.7	70877.9	46311.8	68125.7	65690.7	0	0	0	0	0	0
B7QIX2	B7QIX2_IXOSC	8041939	WD domain, Gbeta repeat-containing protein	49584.1	57872.1	62626.8	0	0	0	0	0	0	0	0	0
B7QIX6	B7QIX6_IXOSC	8041933	Kinesin, putative	126265	108156	155999	141722	124129	127050	197628	213900	118576	96971.5	199285	194369
B7QJ21	B7QJ21_IXOSC	8041987	T-complex protein 1 subunit eta	1.417e+06	1.38332e+06	1.2058e+06	1.27002e+06	1.56333e+06	1.58145e+06	507696	551459	326226	386334	591475	437986
B7QJ23	B7QJ23_IXOSC	8041990	Uncharacterized protein	496434	531141	524301	478545	486488	509393	700012	687900	466283	585618	530300	483787
B7QJ55	B7QJ55_IXOSC	8042033	Small nuclear ribonucleoprotein E	88022.1	89835.5	106874	115750	70089.8	74085.1	136705	108863	190943	177833	112900	105240
B7QJ79	B7QJ79_IXOSC	8042067	Replication factor C, subunit RFC2, putative	40418.3	58454.4	39985.8	35756.1	38799.4	38597.7	0	0	0	0	0	0
B7QJD1	B7QJD1_IXOSC	8042120	Signal peptidase complex catalytic subunit SEC11A	124864	115483	130998	143416	141731	138953	0	108606	131102	0	878696	0
B7QJF1	B7QJF1_IXOSC	8042143	Serpin-8 precursor, putative	0	0	0	0	0	0	0	0	0	0	0	0
B7QJG8	B7QJG8_IXOSC	8042168	Jumonji/ARID domain-containing protein, putative	0	0	0	0	0	0	0	0	0	0	0	0
B7QJH0	B7QJH0_IXOSC	8042163	Thioredoxin peroxidase, putative	211232	223912	217929	177888	234938	232302	197492	291134	373622	141941	616860	570523
B7QJH6	B7QJH6_IXOSC	8042174	Alpha-actinin, putative	402947	374326	432455	421871	405421	420661	1.44547e+06	1.72161e+06	1.10821e+06	1.11181e+06	662856	795881
B7QJI4	B7QJI4_IXOSC	8042176	Acetyl-CoA hydrolase	650202	599542	667532	727968	642525	626241	199122	207983	171427	158613	201015	193425
B7QJI7	B7QJI7_IXOSC	8042180	Protein kinase C (Fragment)	36993.9	0	45827.7	47433.1	0	41392.6	0	0	0	0	0	0
B7QJL6	B7QJL6_IXOSC	8042223	cAMP-dependent protein kinase catalytic subunit, putative	0	0	0	0	216559	231846	0	0	0	0	0	0
B7QJM4	B7QJM4_IXOSC	8042229	Uncharacterized protein	104785	106725	119027	0	92525.8	105285	0	0	0	0	0	0
B7QJN6	B7QJN6_IXOSC	8042253	Eukaryotic translation initiation factor 3 subunit E	1.53807e+06	1.48544e+06	956310	1.20662e+06	1.68698e+06	1.61975e+06	0	0	0	0	0	0
B7QJZ7	B7QJZ7_IXOSC	8042390	ATP synthase subunit gamma, mitochondrial (Fragment)	312092	361943	243600	270539	261134	270406	213188	259305	193999	296212	157961	144867
B7QK02	B7QK02_IXOSC	8042398	SWI/SNF complex subunit SMARCC2, putative (Fragment)	144075	147814	151618	164724	159251	151169	178590	200995	173145	168964	186879	203975
B7QK03	B7QK03_IXOSC	8042405	Protein-serine/threonine kinase (Fragment)	77696.6	66637.2	90219.4	97550.4	82663.7	74803.6	0	0	0	0	0	0
B7QK15	B7QK15_IXOSC	8042413	Aspartyl-tRNA synthetase, putative	178182	205544	215974	227903	290021	194490	0	0	0	0	0	0
B7QK32	B7QK32_IXOSC	8042442	CSN12-like protein (Fragment)	48597.2	47696.2	71106.2	68061	68885.4	65464.4	0	0	0	0	0	0
B7QK42	B7QK42_IXOSC	8042447	AP-5 complex subunit mu-1	0	0	0	0	0	0	0	0	0	0	0	0
B7QK54	B7QK54_IXOSC	8042460	SEL-1, putative (Fragment)	0	35504.5	34926	40959.8	41814.7	37917.8	0	0	0	0	0	0
B7QK55	B7QK55_IXOSC	8042461	Alternative splicing factor SRp55/B52/SRp75, putative (Fragment)	0	0	0	0	0	0	0	0	0	0	105278	128671
B7QKB8	B7QKB8_IXOSC	8042546	1-phosphatidylinositol 4-kinase	62064.7	56496.8	57499.8	60396.2	73280.6	67467.7	0	0	0	0	0	0
B7QKD8	B7QKD8_IXOSC	8042565	Sidoreflexin	56412.7	58575.1	58009.5	55423.4	0	0	0	0	0	0	0	0
B7QKE4	B7QKE4_IXOSC	8042570	Glycerol-3-phosphate dehydrogenase	0	0	0	0	0	0	0	0	0	0	0	0
B7QKF8	B7QKF8_IXOSC	8042592	Splicing factor, arginine/serine-rich 1	156949	164711	152452	181309	147793	122699	260624	214897	275403	287453	300161	284592
B7QKH6	B7QKH6_IXOSC	8042608	NEDD8 (Fragment)	133597	155788	114333	138698	182296	171472	0	0	0	0	0	0
B7QKI8	B7QKI8_IXOSC	8042626	FTCD_C domain-containing protein	0	0	0	0	0	0	0	0	0	0	222477	233521
B7QKK9	B7QKK9_IXOSC	8042650	Vacuolar H+-ATPase V1 sector, subunit H, putative (Fragment)	306188	275805	295866	306196	355584	356629	0	0	0	0	0	0
B7QKP6	B7QKP6_IXOSC	8042698	Inositol 1,4,5-trisphosphate receptor	61130.2	62027.3	95040.5	85378.4	92552.7	66082.8	50175.1	49452.9	62671.2	70874.6	0	0
B7QKS6	B7QKS6_IXOSC	8042736	Ribosomal protein L19	3.01693e+06	2.97992e+06	2.51652e+06	2.66719e+06	2.80011e+06	2.87774e+06	2.40817e+06	2.14244e+06	2.97114e+06	2.85184e+06	2.88663e+06	3.10022e+06
B7QKV7	B7QKV7_IXOSC	8042772	Non-specific serine/threonine protein kinase	70313.9	106166	78550	79463.1	72297.8	71578	96328.9	113577	0	85316.7	0	0
B7QKW6	B7QKW6_IXOSC	8042782	WD40 repeat-containing protein SMU1 (Fragment)	110283	132717	87322.2	128110	161958	107238	169705	159269	103172	95814.6	129492	148098
B7QKY6	B7QKY6_IXOSC	8042806	DH domain-containing protein (Fragment)	0	0	0	0	0	0	0	0	0	0	0	0
B7QKY7	B7QKY7_IXOSC	8042814	NADH dehydrogenase [ubiquinone] 1 beta subcomplex subunit 6	0	0	0	0	0	0	0	0	0	0	0	0
B7QL12	B7QL12_IXOSC	8042850	Glycyl-tRNA synthetase, putative	203036	202098	268166	287221	234889	257923	225677	225565	0	0	0	0
B7QL44	B7QL44_IXOSC	8042889	Armadillo repeat-containing protein 8	92270.6	99359.8	106057	83291.9	94686.5	105992	0	0	0	0	0	0
B7QL52	B7QL52_IXOSC	8042911	RNA polymerases I, II and III shared polypeptide, putative	0	0	0	0	0	0	0	0	0	0	0	0
B7QL55	B7QL55_IXOSC	8042901	RNA polymerase II, subunit POLR2C/RPB3, putative	133749	120712	139575	137349	136970	120234	0	102587	119354	110664	0	114026
B7QL56	B7QL56_IXOSC	8042900	DNA replication licensing factor MCM3 (Fragment)	70012.9	69134.6	77694.2	75957	74913.5	66026.9	96422.9	62218.1	0	0	0	0
B7QL57	B7QL57_IXOSC	8042903	Adenylate cyclase-associated protein, putative	110961	99616.7	41257.1	0	168668	0	62404.6	66042.4	0	0	34047.4	0
B7QL68	B7QL68_IXOSC	8042918	Eukaryotic translation initiation factor 5	0	0	0	0	0	0	0	88406.7	71554.4	0	99672.2	101412
B7QL71	B7QL71_IXOSC	8042924	Heat shock protein, putative (Fragment)	0	0	0	0	0	0	0	0	0	0	0	0
B7QL72	B7QL72_IXOSC	8042925	Zinc finger protein, putative	0	0	0	0	0	0	0	0	0	0	0	0
B7QLA4	B7QLA4_IXOSC	8042988	Phosphatidylethanolamine-binding protein, putative	134391	145896	0	152699	116981	110336	372784	387760	271110	276685	0	0
B7QLA9	B7QLA9_IXOSC	8042980	Hyaluronoglucosaminidase, putative	51254.6	51770.6	72886.5	0	0	46088.6	0	0	0	0	0	0
B7QLB0	B7QLB0_IXOSC	8042981	Aspartate aminotransferase, putative	69339.6	58425.3	55420.3	77072.4	76945.5	0	411966	403932	394410	397728	0	133449
B7QLB2	B7QLB2_IXOSC	8042982	CDC42 binding protein kinase alpha, putative	80688.3	81138.7	79908.4	73255.5	67819.2	63123.5	69415.2	0	0	0	112501	0
B7QLF1	B7QLF1_IXOSC	8043039	Uncharacterized protein (Fragment)	84431.4	91209.7	107771	106549	87538.3	90655.9	73213.4	74240.8	0	50128.7	0	0
B7QLH4	B7QLH4_IXOSC	8043057	Paraplegin, putative	0	0	0	0	0	0	0	0	0	0	0	0
B7QLH6	B7QLH6_IXOSC	8043059	Glucose-6-phosphate isomerase	0	0	0	0	0	0	314607	320737	0	0	120815	111499
B7QLH9	B7QLH9_IXOSC	8043062	Acyl-CoA synthetase, putative	0	0	0	0	0	0	0	0	0	0	0	0
B7QLI1	B7QLI1_IXOSC	8043064	Vacuolar sorting protein, putative (Fragment)	302126	316148	374182	367642	394897	374422	106158	114378	247744	99902.7	0	0
B7QLI8	B7QLI8_IXOSC	8043074	Alanine transaminase (Fragment)	138793	0	139139	135376	129490	0	0	0	0	0	0	0
B7QLK0	B7QLK0_IXOSC	8043087	RNA binding motif-containing protein, putative	559108	618481	576195	568419	554268	589262	893690	997728	909035	926804	1.0952e+06	1.03039e+06
B7QLK2	B7QLK2_IXOSC	8043085	mRNA splicing factor, putative	227928	240609	201741	195578	213096	219673	176085	147483	0	154471	72202.1	0
B7QLN1	B7QLN1_IXOSC	8043122	Coiled-coil domain-containing protein 93 (Fragment)	196455	191950	150115	0	263190	190122	0	0	0	0	0	0
B7QLQ7	B7QLQ7_IXOSC	8043155	Leucine aminopeptidase, putative	38539.9	34289.7	35079.5	42349.3	39440.6	45238.9	0	0	0	0	0	0
B7QLT1	B7QLT1_IXOSC	8043186	NADH dehydrogenase [ubiquinone] 1 alpha subcomplex subunit 8	251741	244444	231528	199563	261140	258380	0	0	0	0	0	0
B7QLU2	B7QLU2_IXOSC	8043197	Carbonyl reductase (NADPH)	139873	147458	114839	107641	128682	132030	147843	130863	147113	138510	0	0
B7QLX5	B7QLX5_IXOSC	8043238	Fetal alzheimer antigen, putative	0	0	0	0	0	0	0	0	0	0	0	0
B7QLY1	B7QLY1_IXOSC	8043244	60S ribosomal protein L13	1.61044e+06	1.662e+06	1.42988e+06	1.44236e+06	1.45437e+06	1.5057e+06	2.72566e+06	2.65385e+06	3.43525e+06	3.52666e+06	8.15911e+06	7.08737e+06
B7QLY6	B7QLY6_IXOSC	8043249	Nucleoside diphosphate kinase	0	0	112121	0	0	0	378460	389178	435202	452771	357557	328472
B7QLY8	B7QLY8_IXOSC	8043251	60S ribosomal protein L3	3.37598e+06	3.58592e+06	2.86111e+06	3.02397e+06	2.95969e+06	2.95467e+06	2.40859e+06	2.50785e+06	3.16203e+06	3.12343e+06	3.86041e+06	3.59719e+06
B7QLY9	B7QLY9_IXOSC	8043252	Vacuolar protein-sorting protein, putative	0	0	0	0	0	0	0	0	0	0	0	0
B7QLZ3	B7QLZ3_IXOSC	8043256	Mitogen-activated protein kinase kinase MKK4, putative (Fragment)	76142.5	57682.4	60368.4	60202.6	86846.5	95788.9	39858.4	0	0	0	0	0
B7QLZ5	B7QLZ5_IXOSC	8043258	40S ribosomal protein S9	2.01994e+06	2.01852e+06	1.75091e+06	1.78217e+06	1.74356e+06	1.76735e+06	1.06412e+06	1.21909e+06	1.05402e+06	965041	1.72141e+06	1.52641e+06
B7QLZ7	B7QLZ7_IXOSC	8043260	Pentatricopeptide repeat-containing protein, putative	0	0	0	0	0	0	0	0	0	0	0	0
B7QM03	B7QM03_IXOSC	8043266	Translation elongation factor EF-1 alpha/Tu, putative (Fragment)	60219	57346.8	67000.3	75321.3	67518.1	63128.4	78368.4	69013.1	62264.6	61366	0	0
B7QM52	B7QM52_IXOSC	8043331	Chromosome transmission fidelity factor, putative (Fragment)	0	0	0	0	0	0	0	0	0	0	0	0
B7QM70	B7QM70_IXOSC	8043348	Small heat shock protein, putative (Fragment)	215910	193006	345022	346177	184554	180678	643750	559158	421096	391167	0	360320
B7QM86	B7QM86_IXOSC	8043368	Talin, putative	82814	79496.2	85141.5	72108	70773	76626.4	216557	189042	154134	137110	187321	126288
B7QMB9	B7QMB9_IXOSC	8043409	Myosin IA, putative (Fragment)	0	0	0	0	0	0	0	0	0	0	0	0
B7QMC8	B7QMC8_IXOSC	8043417	Alpha-macroglobulin, putative (Fragment)	85737.6	83686.8	115078	121051	78576	56766.8	792801	777564	1.31796e+06	1.37622e+06	731805	601991
B7QMD6	B7QMD6_IXOSC	8043425	Transaldolase	153332	166772	118963	121484	149196	119345	248866	287927	294080	302163	173356	157972
B7QMH7	B7QMH7_IXOSC	8043481	Ribosomal protein, putative (Fragment)	0	0	0	0	0	0	0	0	0	0	0	0
B7QMJ0	B7QMJ0_IXOSC	8043499	Importin beta, nuclear transport factor, putative	916575	869144	588036	785623	844087	561691	105139	255961	0	0	0	0
B7QMM1	B7QMM1_IXOSC	8043535	Glycine C-acetyltransferase/2-amino-3-ketobutyrate-CoA ligase, putative (Fragment)	49311.1	62423.8	55425.9	73256.7	72304.2	76692.8	0	0	0	0	0	0
B7QMM8	B7QMM8_IXOSC	8043542	Raver1, putative	60123	57253.4	61094.4	68980.9	67395	66363.8	0	0	0	0	0	0
B7QMN0	B7QMN0_IXOSC	8043545	Ribosome biogenesis protein BRX1 homolog	774318	760564	507060	536582	751483	686979	0	0	0	0	455791	408971
B7QMP6	B7QMP6_IXOSC	8043563	DRIM domain-containing protein	0	80836.6	59297.1	27489.3	0	79825.4	0	46774.2	0	0	0	0
B7QMT2	B7QMT2_IXOSC	8043602	Ribosomal protein L39, putative	408029	374026	333615	255313	343713	350012	0	0	0	0	0	0
B7QMT4	B7QMT4_IXOSC	8043604	40S ribosomal protein S8	6438522	7.18364e+06	5.58311e+06	5.31988e+06	6.42899e+06	6.01696e+06	9.13967e+06	8.54844e+06	1.11761e+07	1.08928e+07	1.14003e+07	11965415
B7QMU4	B7QMU4_IXOSC	8043614	29 kDa ribonucleoprotein B, putative	124460	118431	137094	143315	138525	141476	68809.7	0	0	0	0	0
B7QMV1	B7QMV1_IXOSC	8043622	Elongation factor, putative	941642	957677	664373	806660	744832	817939	1.78076e+06	1.71464e+06	1.58955e+06	1.49668e+06	1.40854e+06	1.40876e+06
B7QMW6	B7QMW6_IXOSC	8043642	Uncharacterized protein	0	0	0	0	0	0	0	0	0	0	0	0
B7QMY6	B7QMY6_IXOSC	8043663	Arrestin domain-containing protein, putative	0	0	0	0	0	0	65702.8	59107.7	0	47149.9	0	0
B7QMZ0	B7QMZ0_IXOSC	8043667	Phosphorylase kinase	0	0	0	0	0	0	0	0	0	0	0	0
B7QN06	B7QN06_IXOSC	8043695	Cullin, putative (Fragment)	38720.5	38581.2	55995.5	61203.6	49188.7	46783.9	0	0	0	0	0	0
B7QN17	B7QN17_IXOSC	8043709	Thioredoxin-dependent peroxide reductase	0	182283	0	0	0	0	169941	198772	0	0	0	0
B7QN38	B7QN38_IXOSC	8043743	tRNA 4-demethylwyosine synthase (AdoMet-dependent)	51456.3	0	51374.4	69511.2	0	60153.5	0	0	0	0	0	0
B7QN49	B7QN49_IXOSC	8043754	Ribosomal protein mRpS25, putative	0	0	0	0	0	0	0	0	0	0	0	0
B7QN92	B7QN92_IXOSC	8043805	GDP-mannose pyrophosphorylase, putative	61847.3	69273.5	71066.6	67921.4	63410.6	59210	102185	101060	0	77725.8	175501	160124
B7QNH5	B7QNH5_IXOSC	8043907	DPY-30 protein, putative	0	0	0	0	0	0	0	0	0	0	0	0
B7QNH8	B7QNH8_IXOSC	8043910	DNA-directed RNA polymerase subunit beta	130871	128638	136725	130277	142684	149031	196075	178009	155100	156389	0	0
B7QNI9	B7QNI9_IXOSC	8043924	NADH:ubiquinone oxidoreductase, NDUFA9/39kDa subunit, putative	214858	0	240527	0	0	163254	0	0	0	0	0	0
B7QNJ1	B7QNJ1_IXOSC	8043926	RuvB-like helicase	533126	563789	567935	574182	532480	520214	457003	462103	416004	401948	448522	469228
B7QNK0	B7QNK0_IXOSC	8043947	Exosomal 3'-5' exoribonuclease complex, subunit Rrp42, putative	0	0	0	0	0	0	0	0	0	0	0	0
B7QNL7	B7QNL7_IXOSC	8043969	40S ribosomal protein S16	328519	286797	314322	322447	398397	374079	194582	180844	175871	184486	103449	103411
B7QNM9	B7QNM9_IXOSC	8043982	Uncharacterized protein (Fragment)	247019	242999	299540	344849	307621	297999	0	0	0	0	0	0
B7QNN4	B7QNN4_IXOSC	8043991	Protein arginine N-methyltransferase PRMT1, putative	600661	682872	781056	744758	753095	728737	448654	397049	361260	319644	273298	206031
B7QNP2	B7QNP2_IXOSC	8043998	Armadillo repeat protein, putative	71019.1	83565.3	0	0	98566.3	100333	0	0	0	0	0	0
B7QNQ0	B7QNQ0_IXOSC	8044007	Acyltransfersase, putative (Fragment)	142420	109327	128374	158565	136283	128728	100917	0	0	0	0	0
B7QNQ2	B7QNQ2_IXOSC	8044009	Tuberin, putative (Fragment)	0	35262.1	0	0	37658.6	0	0	0	0	0	0	0
B7QNQ6	B7QNQ6_IXOSC	8044013	SMK-1 domain-containing protein (Fragment)	60979.3	65827.2	71222.5	72004.9	72281.1	71711.1	0	0	0	0	0	0
B7QNQ7	B7QNQ7_IXOSC	8044025	BRO1 domain-containing protein BROX, putative	39485.8	0	47394.7	0	46470.8	40664.3	0	0	0	0	0	0
B7QNR2	B7QNR2_IXOSC	8044019	Symplekin, putative	62963.4	48931.4	0	0	83626.8	82172.9	0	0	0	0	0	0
B7QNR8	B7QNR8_IXOSC	8044027	Importin beta, nuclear transport factor, putative	117625	191326	156657	153170	155204	180379	166152	0	143686	0	0	0
B7QNS9	B7QNS9_IXOSC	8044041	Uncharacterized protein	0	0	0	0	0	0	0	0	0	0	0	0
B7QNT0	B7QNT0_IXOSC	8044042	Tangerin, putative (Fragment)	0	0	32222	36393.2	0	33122.5	0	0	0	0	0	0
B7QNT4	B7QNT4_IXOSC	8044046	Structural maintenance of chromosomes flexible hinge domaincontaining protein 1, putative	79981.1	79942.4	76205.6	85920.4	70059.9	82681.2	72287.4	69897.9	0	0	0	0
B7QNV8	B7QNV8_IXOSC	8044075	Uncharacterized protein	30807.4	39355.8	0	0	33856.9	40647.4	0	60843.8	0	0	0	0
B7QNW0	B7QNW0_IXOSC	8044077	Protein required for fusion of vesicles in vesicular transport, alpha-SNAP, putative	170779	98678	164906	149108	166515	130932	125135	132960	111118	0	189774	243248
B7QNY3	B7QNY3_IXOSC	8044104	Rho GTPase-activating protein, putative	106233	93407.5	116342	110410	101714	101752	0	0	0	0	0	0
B7QP14	B7QP14_IXOSC	8044140	Protein CLEC16A, putative (Fragment)	58037.5	55219.5	67076.8	69450	70836.6	67498.1	0	0	0	0	0	0
B7QP15	B7QP15_IXOSC	8044141	L-allo-threonine aldolase, putative	37470.8	31720.4	24099	30075.8	25352.5	28182.3	0	64146.3	0	60697.1	0	77364.9
B7QP21	B7QP21_IXOSC	8044147	Ribosomal protein S15Aa, putative	3.68874e+06	3.97814e+06	3.58345e+06	3.66855e+06	3.91897e+06	3.40562e+06	2.29426e+06	2.37223e+06	2.23235e+06	2.41534e+06	3.24429e+06	3.84188e+06
Q4PLZ7	Q4PLZ7_IXOSC	8026333	Signal peptidase complex subunit 3	203262	169009	190074	212502	182437	185756	79893.5	0	112047	80675.7	0	0
Q4PM10	Q4PM10_IXOSC	8041878	40S ribosomal protein S14, putative	1.33933e+06	1.28105e+06	1.27858e+06	1.31377e+06	1.33165e+06	1.31875e+06	894017	791251	939599	965982	1.01706e+06	1.02572e+06
Q4PM14	Q4PM14_IXOSC	8026406	60S ribosomal protein L31 (Fragment)	664918	597572	653556	582104	667965	690532	371317	362821	0	0	1.70127e+06	1.5672e+06
Q4PM21	Q4PM21_IXOSC	8026412	60S ribosomal protein L21	1.22441e+06	836474	1.92988e+06	1.26578e+06	819931	817786	0	0	1.80051e+06	1.62305e+06	771961	816671
Q4PM26	Q4PM26_IXOSC	8024621	40S ribosomal protein S15	1.14798e+06	1.07108e+06	1.08539e+06	1.11743e+06	1.06034e+06	1.05348e+06	1.0466e+06	979989	961034	859061	632203	576323
Q4PM27	Q4PM27_IXOSC	8025561	Ribosomal protein L11	5.01359e+06	5.37515e+06	4.38344e+06	4.87346e+06	4.5546e+06	4.82354e+06	3.67628e+06	3.36162e+06	4.30377e+06	4.03679e+06	8.35488e+06	8.2669e+06
Q4PM30	Q4PM30_IXOSC	8034225	40S ribosomal protein S19	1.50015e+06	2.27503e+06	1.85485e+06	1.70911e+06	1.98884e+06	2.54247e+06	2.01975e+06	1.97888e+06	1.96062e+06	1.50478e+06	2.8279e+06	2.63833e+06
Q4PM37	Q4PM37_IXOSC	8029422	Ribosomal protein L7-like	9920525	9.69651e+06	8.70453e+06	8.56441e+06	8.18902e+06	8.21308e+06	8379062	7.91036e+06	1.05808e+07	1.13121e+07	8.71871e+06	8.28599e+06
Q4PM43	Q4PM43_IXOSC	8030599	Ribosomal protein L15	1.89111e+06	2.02523e+06	1.48951e+06	1.55618e+06	1.43955e+06	1.50765e+06	1.50785e+06	1.54688e+06	1.83255e+06	1.94347e+06	892693	1.00935e+06
Q4PM51	Q4PM51_IXOSC	8034622	Eukaryotic translation initiation factor 5A (Fragment)	0	60151.2	0	0	0	0	0	0	0	0	208137	0
Q4PM53	Q4PM53_IXOSC	8030164	Mitochondrial ribosomal protein S21	272014	281275	258713	285454	265323	249037	0	0	0	0	0	0
Q4PM63	Q4PM63_IXOSC	8030707	Histone H2B	8.24066e+06	8.04894e+06	8.6575e+06	8.16938e+06	7.26385e+06	7.13328e+06	1.3319e+07	1.44544e+07	1.75875e+07	1.90343e+07	1.15538e+07	1.74966e+07
Q4PM69	Q4PM69_IXOSC	8030709	Histone H4	6961686	6.18267e+06	6.71903e+06	4.9481e+06	5.65865e+06	5.80963e+06	2.18861e+07	2.24669e+07	2.8943e+07	2.91133e+07	2.67227e+07	2.61453e+07
Q4PM81	Q4PM81_IXOSC	8037999	60S ribosomal protein L44, putative	1.08827e+06	1.31515e+06	1.13512e+06	1.18227e+06	1.09027e+06	1.10546e+06	563653	612990	784222	850646	948858	988296
Q4PM83	Q4PM83_IXOSC	8035875	60S ribosomal protein L27a	1.16964e+06	1.09743e+06	897625	840355	853276	897050	2.2817e+06	2.21839e+06	3.05701e+06	3.04447e+06	2.95501e+06	1.92319e+06
Q4PMA6	Q4PMA6_IXOSC	8037696	Ribosomal protein L22	617248	997569	534375	466939	523527	672409	1.11875e+06	1.17141e+06	934837	955291	1.74316e+06	1.25768e+06
Q4PMB5	Q4PMB5_IXOSC	8025773	60S ribosomal protein L10, putative	998203	1.06579e+06	787688	868782	784858	792903	956395	1.00076e+06	1.30664e+06	1.43317e+06	809311	715014
Q4PMB9	Q4PMB9_IXOSC	8040066	40S ribosomal protein S5	5036842	4.76374e+06	4.15997e+06	4.2036e+06	4.89087e+06	5.162e+06	4.28184e+06	4.60313e+06	3.85341e+06	3.66209e+06	3.91856e+06	3.56943e+06
Q4PMC2	Q4PMC2_IXOSC	8037486	40S ribosomal protein S20	1.5452e+06	1.65526e+06	1.38682e+06	1.46712e+06	1.58258e+06	1.50938e+06	1.10771e+06	1.18724e+06	1.07437e+06	1.02208e+06	900192	981646
Q4PMC4	Q4PMC4_IXOSC	8052010	60S ribosomal protein L12	1.70545e+06	1.76526e+06	1.32091e+06	1.38344e+06	1.48914e+06	1.46032e+06	2.38864e+06	2.4174e+06	3.49887e+06	2.97885e+06	3.07233e+06	3.40312e+06
Q4PMD2	Q4PMD2_IXOSC	8043615	Protein translation factor SUI1-like	103874	100355	137483	137873	118689	127371	0	0	0	0	0	0
Q4PMD3	Q4PMD3_IXOSC	8043970	40S ribosomal protein S10	6270104	6.14732e+06	7.29395e+06	8.46327e+06	7.40538e+06	7.83786e+06	2.27811e+06	2.45176e+06	1.51591e+06	1.38899e+06	925990	659465
Q4PMD4	Q4PMD4_IXOSC	8024801	60S ribosomal protein L9	2.22293e+06	2.73567e+06	1.94675e+06	2.00107e+06	1.92526e+06	1.99224e+06	1.94496e+06	2.54355e+06	2.99551e+06	2.74391e+06	3.66817e+06	4.07527e+06
Q68HD1	Q68HD1_IXOSC	8030608	Calreticulin	1.24861e+06	1.45071e+06	1.33308e+06	1.24528e+06	921184	884011	2.3829e+06	2.33526e+06	3.33654e+06	3.36573e+06	1.77133e+06	1.77663e+06
