## Supplementary file 4 for "Identification of *Amblyomma americanum* antigens after vaccination with tick extracellular vesicles in white-tailed deer"

### Sheet: pantherGeneList (3)
Gene ID	Mapped IDs	Gene Name/Gene Symbol/Persistent ID/Orthologs	PANTHER Family/Subfamily	PANTHER Protein class
IXOSC|EnsemblGenome=ISCW003081|UniProtKB=B7P971	B7P971	Transgelin;IscW_ISCW003081;PTN001055948;orthologs	TRANSGELIN (PTHR47385:SF5)
IXOSC|EnsemblGenome=ISCW012442|UniProtKB=B7QAY0	B7QAY0	Signal recognition particle 14 kDa protein;8038498;PTN000947291;orthologs	SIGNAL RECOGNITION PARTICLE 14 KDA PROTEIN (PTHR12013:SF0)	RNA metabolism protein(PC00031)
IXOSC|EnsemblGenome=ISCW005710|UniProtKB=B7PQK0	B7PQK0	Peptidyl-prolyl cis-trans isomerase;8052219;PTN000870414;orthologs	PEPTIDYL-PROLYL CIS-TRANS ISOMERASE D-RELATED (PTHR11071:SF561)	chaperone(PC00072)
IXOSC|EnsemblGenome=ISCW011810|UniProtKB=B7Q7I2	B7Q7I2	Eukaryotic translation initiation factor 2 gamma subunit, putative;IscW_ISCW011810;;orthologs
IXOSC|EnsemblGenome=ISCW005873|UniProtKB=B7PNR9	B7PNR9	Ferredoxin-glutamate synthase, putative;IscW_ISCW005873;PTN000941017;orthologs	GLUTAMATE SYNTHASE (NADH) (PTHR11938:SF133)	oxidoreductase(PC00176)
IXOSC|EnsemblGenome=ISCW006575|UniProtKB=B7PPS6	B7PPS6	Splicing factor 3B subunit, putative;IscW_ISCW006575;PTN000980152;orthologs	SPLICING FACTOR 3B SUBUNIT 2 (PTHR12785:SF6)	RNA splicing factor(PC00148)
IXOSC|EnsemblGenome=ISCW018293|UniProtKB=B7PHG8	B7PHG8	Glutamate carrier protein, putative;IscW_ISCW018293;PTN001183069;orthologs	AT03939P-RELATED (PTHR45678:SF5)	secondary carrier transporter(PC00258)
IXOSC|EnsemblGenome=ISCW013756|UniProtKB=B7QHL4	B7QHL4	Ubiquitin fusion-degradation protein, putative;IscW_ISCW013756;PTN000970523;orthologs	UBIQUITIN RECOGNITION FACTOR IN ER-ASSOCIATED DEGRADATION PROTEIN 1 (PTHR12555:SF13)
IXOSC|EnsemblGenome=ISCW010217|UniProtKB=B7Q0R9	B7Q0R9	ATP-dependent RNA helicase (Fragment);IscW_ISCW010217;PTN002775776;orthologs	ATP-DEPENDENT RNA HELICASE DDX46-RELATED (PTHR24031:SF25)	RNA helicase(PC00032)
IXOSC|EnsemblGenome=ISCW020633|UniProtKB=B7Q2M8	B7Q2M8	Molecular chaperone, putative;IscW_ISCW020633;PTN001181089;orthologs	DNAJ HOMOLOG SUBFAMILY B MEMBER 5 (PTHR24078:SF553)	chaperone(PC00072)
IXOSC|EnsemblGenome=ISCW022270|UniProtKB=B7QEF1	B7QEF1	VAMP-associated protein involved in inositol metabolism, putative;8040032;PTN000850164;orthologs	AT11025P-RELATED (PTHR10809:SF6)	membrane trafficking regulatory protein(PC00151)
IXOSC|EnsemblGenome=ISCW011750|UniProtKB=B7Q5P1	B7Q5P1	Succinate-CoA ligase subunit beta (Fragment);IscW_ISCW011750;PTN000929372;orthologs	SUCCINATE--COA LIGASE [ADP-FORMING] SUBUNIT BETA, MITOCHONDRIAL (PTHR11815:SF1)	ligase(PC00142)
IXOSC|EnsemblGenome=ISCW019993|UniProtKB=B7PWV4	B7PWV4	TBC1 domain family member 23;IscW_ISCW019993;PTN000999150;orthologs	TBC1 DOMAIN FAMILY MEMBER 23 (PTHR13297:SF5)
IXOSC|EnsemblGenome=ISCW008442|UniProtKB=B7PU96	B7PU96	Serine_threonine-protein phosphatase 2A 55 kDa regulatory subunit B;IscW_ISCW008442;PTN000933595;orthologs	PROTEIN PHOSPHATASE PP2A 55 KDA REGULATORY SUBUNIT (PTHR11871:SF0)	protein phosphatase(PC00195)
IXOSC|EnsemblGenome=ISCW013335|UniProtKB=B7QFE6	B7QFE6	Helicase, putative (Fragment);IscW_ISCW013335;PTN002281606;orthologs	ATP-DEPENDENT RNA HELICASE SUPV3L1, MITOCHONDRIAL-RELATED (PTHR12131:SF1)	DNA metabolism protein(PC00009)
IXOSC|EnsemblGenome=ISCW000340|UniProtKB=B7P2Q5	B7P2Q5	Sodium bicarbonate cotransporter, putative (Fragment);IscW_ISCW000340;PTN000894340;orthologs	ANION EXCHANGE PROTEIN (PTHR11453:SF36)	secondary carrier transporter(PC00258)
IXOSC|EnsemblGenome=ISCW000621|UniProtKB=B7P1C8	B7P1C8	Protein hu-li tai shao, putative;IscW_ISCW000621;PTN000839873;orthologs	PROTEIN HU-LI TAI SHAO (PTHR10672:SF3)	non-motor actin binding protein(PC00165)
IXOSC|EnsemblGenome=ISCW006465|UniProtKB=B7PMC3	B7PMC3	Uncharacterized protein;IscW_ISCW006465;;orthologs
IXOSC|EnsemblGenome=ISCW021534|UniProtKB=B7Q4C2	B7Q4C2	Molecular chaperone, putative (Fragment);8035719;PTN001180748;orthologs	DNAJ HOMOLOG SUBFAMILY B MEMBER 11 (PTHR44298:SF1)	chaperone(PC00072)
IXOSC|EnsemblGenome=ISCW023297|UniProtKB=B7QIT4	B7QIT4	Pre-mRNA splicing factor Syf1, putative;8041873;PTN000882198;orthologs	PRE-MRNA-SPLICING FACTOR SYF1 (PTHR11246:SF5)	RNA splicing factor(PC00148)
IXOSC|EnsemblGenome=ISCW010043|UniProtKB=B7Q331	B7Q331	Glucose-6-phosphate 1-dehydrogenase (Fragment);IscW_ISCW010043;PTN001159918;orthologs	GLUCOSE-6-PHOSPHATE 1-DEHYDROGENASE (PTHR23429:SF0)	dehydrogenase(PC00092)
IXOSC|EnsemblGenome=ISCW021365|UniProtKB=B7Q880	B7Q880	Myosin-IX, putative;IscW_ISCW021365;PTN000993307;orthologs	UNCONVENTIONAL MYOSIN-IXA-LIKE (PTHR46184:SF5)
IXOSC|EnsemblGenome=ISCW017075|UniProtKB=B7P7Y3	B7P7Y3	UBA domain-containing protein;IscW_ISCW017075;PTN002258053;orthologs	POLY [ADP-RIBOSE] POLYMERASE (PTHR45740:SF2)
IXOSC|EnsemblGenome=ISCW016937|UniProtKB=B7PDH1	B7PDH1	Propionyl-coenzyme A carboxylase, alpha polypeptide, putative (Fragment);IscW_ISCW016937;PTN001051035;orthologs	METHYLCROTONOYL-COA CARBOXYLASE SUBUNIT ALPHA, MITOCHONDRIAL-RELATED (PTHR18866:SF33)	ligase(PC00142)
IXOSC|EnsemblGenome=ISCW020593|UniProtKB=B7Q2W0	B7Q2W0	fumarate hydratase (Fragment);IscW_ISCW020593;PTN000893780;orthologs	FUMARATE HYDRATASE, MITOCHONDRIAL (PTHR11444:SF1)	lyase(PC00144)
IXOSC|EnsemblGenome=ISCW006033|UniProtKB=B7PR45	B7PR45	Glycine cleavage system P protein (Fragment);IscW_ISCW006033;PTN000925284;orthologs	GLYCINE DEHYDROGENASE (DECARBOXYLATING), MITOCHONDRIAL (PTHR11773:SF1)	dehydrogenase(PC00092)
IXOSC|EnsemblGenome=ISCW017459|UniProtKB=B7PAR9	B7PAR9	Glucose-6-phosphatase;IscW_ISCW017459;PTN000971908;orthologs	FI19814P1 (PTHR12591:SF0)	phosphatase(PC00181)
IXOSC|EnsemblGenome=ISCW001686|UniProtKB=B7P2V8	B7P2V8	WASH complex subunit strumpellin;IscW_ISCW001686;;orthologs
IXOSC|EnsemblGenome=ISCW007679|UniProtKB=B7PVE3	B7PVE3	Exocyst complex component sec3, putative (Fragment);IscW_ISCW007679;PTN001043129;orthologs	EXOCYST COMPLEX COMPONENT 1 ISOFORM X1 (PTHR16092:SF14)	SNARE protein(PC00034)
IXOSC|EnsemblGenome=ISCW023123|UniProtKB=A0A1S4M2W4	A0A1S4M2W4	Uncharacterized protein;unassigned;;orthologs
IXOSC|EnsemblGenome=ISCW022657|UniProtKB=B7QF41	B7QF41	U6 snRNA-associated Sm-like protein LSm2;8040318;PTN001013741;orthologs	U6 SNRNA-ASSOCIATED SM-LIKE PROTEIN LSM2 (PTHR13829:SF2)	RNA splicing factor(PC00148)
IXOSC|EnsemblGenome=ISCW006148|UniProtKB=B7PMV0	B7PMV0	Myb-like domain-containing protein;8053361;PTN001086106;orthologs	CHROMATIN COMPLEXES SUBUNIT BAP18 (PTHR21397:SF2)	chromatin/chromatin-binding, or -regulatory protein(PC00077)
IXOSC|EnsemblGenome=ISCW017720|UniProtKB=B7PJD6	B7PJD6	4'-phosphopantetheine phosphatase;IscW_ISCW017720;PTN000957983;orthologs	4'-PHOSPHOPANTETHEINE PHOSPHATASE (PTHR12280:SF20)	kinase(PC00137)
IXOSC|EnsemblGenome=ISCW017350|UniProtKB=B7P950	B7P950	DNA-binding protein, putative;IscW_ISCW017350;PTN001009785;orthologs	HIGH MOBILITY GROUP PROTEIN B3 (PTHR48112:SF32)	HMG box transcription factor(PC00024)
IXOSC|EnsemblGenome=ISCW013140|UniProtKB=B7QFR1	B7QFR1	U4_U6 small nuclear ribonucleoprotein Prp31;IscW_ISCW013140;PTN001016618;orthologs	U4_U6 SMALL NUCLEAR RIBONUCLEOPROTEIN PRP31 (PTHR13904:SF0)	RNA splicing factor(PC00148)
IXOSC|EnsemblGenome=ISCW010372|UniProtKB=B7Q6C1	B7Q6C1	IMP-GMP specific 5'-nucleotidase, putative (Fragment);IscW_ISCW010372;;orthologs
IXOSC|EnsemblGenome=ISCW021920|UniProtKB=B7QAB1	B7QAB1	N-terminal amino-acid N(alpha)-acetyltransferase NatA;8038246;PTN001133147;orthologs	N-TERMINAL AMINO-ACID N(ALPHA)-ACETYLTRANSFERASE NATA (PTHR23091:SF4)	acetyltransferase(PC00038)
IXOSC|EnsemblGenome=ISCW006702|UniProtKB=B7PPL3	B7PPL3	Microtubule-binding protein, putative;8051589;PTN000835502;orthologs	EB1, ISOFORM F-RELATED (PTHR10623:SF6)	non-motor microtubule binding protein(PC00166)
IXOSC|EnsemblGenome=ISCW005254|UniProtKB=B7PLJ6	B7PLJ6	Glycerol-3-phosphate dehydrogenase [NAD(+)];IscW_ISCW005254;PTN000919774;orthologs	GLYCEROL-3-PHOSPHATE DEHYDROGENASE [NAD(+)]-RELATED (PTHR11728:SF8)	dehydrogenase(PC00092)
IXOSC|EnsemblGenome=ISCW002707|UniProtKB=B7P8K3	B7P8K3	3-oxoacid CoA-transferase, putative;IscW_ISCW002707;PTN001009042;orthologs	SUCCINYL-COA:3-KETOACID-COENZYME A TRANSFERASE (PTHR13707:SF23)	transferase(PC00220)
IXOSC|EnsemblGenome=ISCW022677|UniProtKB=B7QE55	B7QE55	Alpha catenin, putative (Fragment);IscW_ISCW022677;PTN001052384;orthologs	CATENIN ALPHA (PTHR18914:SF9)	non-motor actin binding protein(PC00165)
IXOSC|EnsemblGenome=ISCW002671|UniProtKB=B7PB44	B7PB44	DNA2_nam7 helicase, putative;IscW_ISCW002671;PTN000854453;orthologs	RNA HELICASE AQUARIUS (PTHR10887:SF5)	RNA helicase(PC00032)
IXOSC|EnsemblGenome=ISCW011304|UniProtKB=B7Q836	B7Q836	Crooked neck protein, putative;IscW_ISCW011304;PTN000882251;orthologs	CROOKED NECK-LIKE PROTEIN 1 (PTHR11246:SF3)	RNA splicing factor(PC00148)
IXOSC|EnsemblGenome=ISCW018701|UniProtKB=B7PKQ0	B7PKQ0	Mitochrondrial 2-oxoglutarate_malate carrier protein, putative;IscW_ISCW018701;PTN001183883;orthologs	MITOCHONDRIAL 2-OXOGLUTARATE_MALATE CARRIER PROTEIN (PTHR45618:SF9)	secondary carrier transporter(PC00258)
IXOSC|EnsemblGenome=ISCW020690|UniProtKB=B7PXV5	B7PXV5	AMP deaminase (Fragment);IscW_ISCW020690;PTN000888279;orthologs	AMP DEAMINASE (PTHR11359:SF0)	deaminase(PC00088)
IXOSC|EnsemblGenome=ISCW015960|UniProtKB=A0A1S4LM37	A0A1S4LM37	Rgs-gaip interacting protein gipc, putative (Fragment);unassigned;PTN000956822;orthologs	GH21964P (PTHR12259:SF1)	scaffold/adaptor protein(PC00226)
IXOSC|EnsemblGenome=ISCW017220|UniProtKB=B7PCP7	B7PCP7	Actin-related protein 2_3 complex subunit 5;IscW_ISCW017220;PTN000974154;orthologs	ACTIN-RELATED PROTEIN 2_3 COMPLEX SUBUNIT 5 (PTHR12644:SF0)	actin or actin-binding cytoskeletal protein(PC00041)
IXOSC|EnsemblGenome=ISCW003947|UniProtKB=B7PDX0	B7PDX0	COMM domain-containing protein, putative;IscW_ISCW003947;PTN001081031;orthologs	COMM DOMAIN-CONTAINING PROTEIN 1 (PTHR21199:SF1)
IXOSC|EnsemblGenome=ISCW022071|UniProtKB=B7QA82	B7QA82	Cytochrome P450, putative;IscW_ISCW022071;PTN001211087;orthologs	CYTOCHROME P450 508B1-RELATED (PTHR24300:SF417)	oxygenase(PC00177)
IXOSC|EnsemblGenome=ISCW018739|UniProtKB=B7PLA0	B7PLA0	Thioredoxin-like protein;8050864;PTN000948540;orthologs	THIOREDOXIN-LIKE PROTEIN 4A (PTHR12052:SF5)	oxidoreductase(PC00176)
IXOSC|EnsemblGenome=ISCW011060|UniProtKB=B7Q8L8	B7Q8L8	protein kinase C (Fragment);IscW_ISCW011060;PTN001220279;orthologs	SERINE_THREONINE-PROTEIN KINASE N (PTHR24356:SF210)	non-receptor serine/threonine protein kinase(PC00167)
IXOSC|EnsemblGenome=ISCW022683|UniProtKB=B7QE60	B7QE60	Vesicle trafficking protein sly1 sec1 family;8039897;PTN000913005;orthologs	SEC1 FAMILY DOMAIN-CONTAINING PROTEIN 1 (PTHR11679:SF2)	membrane trafficking regulatory protein(PC00151)
IXOSC|EnsemblGenome=ISCW015564|UniProtKB=B7P1K8	B7P1K8	Vacuolar protein sorting-associated protein 52 homolog;IscW_ISCW015564;PTN001021646;orthologs	VACUOLAR PROTEIN SORTING-ASSOCIATED PROTEIN 52 HOMOLOG (PTHR14190:SF7)	membrane traffic protein(PC00150)
IXOSC|EnsemblGenome=ISCW009268|UniProtKB=B7Q0Y5	B7Q0Y5	V-type proton ATPase subunit C;IscW_ISCW009268;PTN000806086;orthologs	V-TYPE PROTON ATPASE SUBUNIT C (PTHR10137:SF0)	ATP synthase(PC00002)
IXOSC|EnsemblGenome=ISCW001309|UniProtKB=B7P3H0	B7P3H0	C2 factor (C2F), putative (Fragment);8024065;PTN000973926;orthologs	RIBOSOMAL RNA SMALL SUBUNIT METHYLTRANSFERASE NEP1 (PTHR12636:SF5)	methyltransferase(PC00155)
IXOSC|EnsemblGenome=ISCW020637|UniProtKB=B7Q2N1	B7Q2N1	Serine_threonine protein kinase, putative;8034988;PTN001217381;orthologs	AMP-ACTIVATED PROTEIN KINASE ALPHA SUBUNIT, ISOFORM A (PTHR24343:SF466)	non-receptor serine/threonine protein kinase(PC00167)
IXOSC|EnsemblGenome=ISCW014873|UniProtKB=B7QLI1	B7QLI1	Vacuolar sorting protein, putative (Fragment);IscW_ISCW014873;PTN000873295;orthologs	VACUOLAR PROTEIN SORTING-ASSOCIATED PROTEIN 35 (PTHR11099:SF0)	membrane traffic protein(PC00150)
IXOSC|EnsemblGenome=ISCW007621|UniProtKB=B7PRG9	B7PRG9	DNA-directed RNA polymerase subunit;8030285;PTN000881811;orthologs	DNA-DIRECTED RNA POLYMERASE II SUBUNIT RPB9 (PTHR11239:SF1)	DNA-directed RNA polymerase(PC00019)
IXOSC|EnsemblGenome=ISCW020516|UniProtKB=B7Q1F6	B7Q1F6	GOT2 aspartate aminotransferase, putative;8034465;PTN000934068;orthologs	ASPARTATE AMINOTRANSFERASE, MITOCHONDRIAL (PTHR11879:SF22)	transaminase(PC00216)
IXOSC|EnsemblGenome=ISCW023586|UniProtKB=B7QH75	B7QH75	ethanolamine-phosphate cytidylyltransferase (Fragment);8041206;PTN000843291;orthologs	ETHANOLAMINE-PHOSPHATE CYTIDYLYLTRANSFERASE (PTHR45780:SF2)	nucleotidyltransferase(PC00174)
IXOSC|EnsemblGenome=ISCW000459|UniProtKB=B7P6E2	B7P6E2	Coatomer alpha subunit, putative;IscW_ISCW000459;;orthologs
IXOSC|EnsemblGenome=ISCW010110|UniProtKB=B7PXJ0	B7PXJ0	Eukaryotic peptide chain release factor subunit 1;IscW_ISCW010110;PTN000804003;orthologs	EUKARYOTIC PEPTIDE CHAIN RELEASE FACTOR SUBUNIT 1 (PTHR10113:SF10)	translation release factor(PC00225)
IXOSC|EnsemblGenome=ISCW016907|UniProtKB=B7PC93	B7PC93	Calmodulin, putative;IscW_ISCW016907;PTN001128464;orthologs	PROTEIN PHOSPHATASE 3 REGULATORY SUBUNIT B, ALPHA (PTHR45942:SF1)
IXOSC|EnsemblGenome=ISCW024552|UniProtKB=B7Q1D5	B7Q1D5	3'-phosphate_5'-hydroxy nucleic acid ligase;IscW_ISCW024552;;orthologs
IXOSC|EnsemblGenome=ISCW020004|UniProtKB=B7PZ89	B7PZ89	Protein VPRBP, putative;IscW_ISCW020004;PTN000992745;orthologs	DDB1- AND CUL4-ASSOCIATED FACTOR 1 (PTHR13129:SF4)
IXOSC|EnsemblGenome=ISCW000126|UniProtKB=B7P0U1	B7P0U1	Ribosome biogenesis protein NSA2 homolog;IscW_ISCW000126;PTN000974100;orthologs	RIBOSOME BIOGENESIS PROTEIN NSA2 HOMOLOG (PTHR12642:SF0)
IXOSC|EnsemblGenome=ISCW004245|UniProtKB=B7PGD4	B7PGD4	Dehydrogenase, putative (Fragment);IscW_ISCW004245;PTN001214799;orthologs	DEHYDROGENASE_REDUCTASE SDR FAMILY MEMBER 7B (PTHR44196:SF1)	dehydrogenase(PC00092)
IXOSC|EnsemblGenome=ISCW009180|UniProtKB=B7Q203	B7Q203	ATPase, putative;IscW_ISCW009180;;orthologs
IXOSC|EnsemblGenome=ISCW009978|UniProtKB=B7Q0U6	B7Q0U6	Phosphatidylinositol-3,5-bisphosphate 3-phosphatase (Fragment);8034217;PTN000850070;orthologs	PHOSPHATIDYLINOSITOL-3,5-BISPHOSPHATE 3-PHOSPHATASE (PTHR10807:SF128)	phosphatase(PC00181)
IXOSC|EnsemblGenome=ISCW008893|UniProtKB=B7Q0B4	B7Q0B4	Extended synaptotagmin-2, putative (Fragment);IscW_ISCW008893;PTN000845411;orthologs	EXTENDED SYNAPTOTAGMIN-LIKE PROTEIN 2, ISOFORM C (PTHR45761:SF1)	membrane trafficking regulatory protein(PC00151)
IXOSC|EnsemblGenome=ISCW008731|UniProtKB=B7Q1W9	B7Q1W9	Dihydrolipoyllysine-residue succinyltransferase component of 2-oxoglutarate dehydrogenase complex, mitochondrial (Fragment);IscW_ISCW008731;PTN001139837;orthologs	DIHYDROLIPOYLLYSINE-RESIDUE SUCCINYLTRANSFERASE COMPONENT OF 2-OXOGLUTARATE DEHYDROGENASE COMPLEX, MITOCHONDRIAL (PTHR43416:SF5)	transferase(PC00220)
IXOSC|EnsemblGenome=ISCW015573|UniProtKB=B7P1L7	B7P1L7	RNA recognition motif-containing protein;8053559;PTN001139131;orthologs	CLEAVAGE STIMULATION FACTOR SUBUNIT 2 (PTHR45735:SF2)	mRNA polyadenylation factor(PC00146)
IXOSC|EnsemblGenome=ISCW016585|UniProtKB=B7P328	B7P328	Superoxide dismutase (Fragment);IscW_ISCW016585;PTN000891837;orthologs	SUPEROXIDE DISMUTASE [MN], MITOCHONDRIAL (PTHR11404:SF6)	oxidoreductase(PC00176)
IXOSC|EnsemblGenome=ISCW002560|UniProtKB=B7PB60	B7PB60	N-acetyltransferase, putative;IscW_ISCW002560;PTN001133366;orthologs	N-ALPHA-ACETYLTRANSFERASE 50 (PTHR42919:SF8)	acetyltransferase(PC00038)
IXOSC|EnsemblGenome=ISCW011023|UniProtKB=B7Q8X2	B7Q8X2	WD repeat-containing protein 55 homolog;8037647;;orthologs
IXOSC|EnsemblGenome=ISCW004896|UniProtKB=B7PED4	B7PED4	SURP motif domain-containing protein (Fragment);IscW_ISCW004896;;orthologs
IXOSC|EnsemblGenome=ISCW021751|UniProtKB=B7Q4Q2	B7Q4Q2	U1 small nuclear ribonucleoprotein 70 kDa;IscW_ISCW021751;PTN001017676;orthologs	U1 SMALL NUCLEAR RIBONUCLEOPROTEIN 70 KDA (PTHR13952:SF5)	RNA splicing factor(PC00148)
IXOSC|EnsemblGenome=ISCW023966|UniProtKB=B7QNM9	B7QNM9	Pseudouridine-5'-phosphate glycosidase (Fragment);IscW_ISCW023966;PTN000832932;orthologs	CARBOHYDRATE KINASE PFKB DOMAIN-CONTAINING PROTEIN (PTHR42909:SF1)
IXOSC|EnsemblGenome=ISCW014613|UniProtKB=B7QIQ7	B7QIQ7	Aldehyde dehydrogenase, putative;IscW_ISCW014613;PTN000916365;orthologs	ALDEHYDE DEHYDROGENASE 2-RELATED (PTHR11699:SF302)	dehydrogenase(PC00092)
IXOSC|EnsemblGenome=ISCW008685|UniProtKB=B7Q2R3	B7Q2R3	Glucose de-repression and pre-vacuolar sorting protein, putative (Fragment);IscW_ISCW008685;PTN001101754;orthologs	GH13992P (PTHR22761:SF10)	membrane traffic protein(PC00150)
IXOSC|EnsemblGenome=ISCW023353|UniProtKB=B7QL55	B7QL55	RNA polymerase II, subunit POLR2C_RPB3, putative;8042901;PTN000927731;orthologs	DNA-DIRECTED RNA POLYMERASE II SUBUNIT RPB3 (PTHR11800:SF2)	DNA-directed RNA polymerase(PC00019)
IXOSC|EnsemblGenome=ISCW021806|UniProtKB=B7Q8R6	B7Q8R6	Cell adhesion complex protein bystin, putative;IscW_ISCW021806;PTN000981678;orthologs	BYSTIN (PTHR12821:SF0)
IXOSC|EnsemblGenome=ISCW001710|UniProtKB=B7P2P8	B7P2P8	ATP synthase alpha subunit vacuolar, putative (Fragment);IscW_ISCW001710;;orthologs
IXOSC|EnsemblGenome=ISCW024379|UniProtKB=B7PPD5	B7PPD5	26S proteasome regulatory subunit S3, putative (Fragment);IscW_ISCW024379;;orthologs
IXOSC|EnsemblGenome=ISCW021256|UniProtKB=B7Q9Y2	B7Q9Y2	Cullin, putative (Fragment);IscW_ISCW021256;PTN000939869;orthologs	CULLIN-2 (PTHR11932:SF174)	ubiquitin-protein ligase(PC00234)
IXOSC|EnsemblGenome=ISCW003309|UniProtKB=B7PBI6	B7PBI6	Metastasis-associated protein, putative (Fragment);IscW_ISCW003309;PTN000852811;orthologs	METASTASIS ASSOCIATED 1-LIKE, ISOFORM D (PTHR10865:SF29)	homeodomain transcription factor(PC00119)
IXOSC|EnsemblGenome=ISCW015967|UniProtKB=B7P3M8	B7P3M8	D-3-phosphoglycerate dehydrogenase (Fragment);IscW_ISCW015967;PTN000863851;orthologs	D-3-PHOSPHOGLYCERATE DEHYDROGENASE (PTHR42938:SF22)	dehydrogenase(PC00092)
IXOSC|EnsemblGenome=ISCW001347|UniProtKB=B7P5W5	B7P5W5	Cleavage and polyadenylation specificity factor, putative;IscW_ISCW001347;PTN000837597;orthologs	CLEAVAGE AND POLYADENYLATION SPECIFICITY FACTOR SUBUNIT 1 (PTHR10644:SF2)	RNA processing factor(PC00147)
IXOSC|EnsemblGenome=ISCW002559|UniProtKB=B7PB59	B7PB59	V-type Na-ATPase, putative;IscW_ISCW002559;;orthologs
IXOSC|EnsemblGenome=ISCW020686|UniProtKB=B7PX76	B7PX76	Succinyl-CoA synthetase, alpha subunit, putative;8032695;;orthologs
IXOSC|EnsemblGenome=ISCW017188|UniProtKB=B7P7Z7	B7P7Z7	Stromal antigen, putative;8025935;PTN000878435;orthologs	LD34181P-RELATED (PTHR11199:SF0)	chromatin/chromatin-binding, or -regulatory protein(PC00077)
IXOSC|EnsemblGenome=ISCW016963|UniProtKB=B7PBS7	B7PBS7	Protein transport protein SEC23;IscW_ISCW016963;PTN000876257;orthologs	PROTEIN TRANSPORT PROTEIN SEC23 (PTHR11141:SF0)	vesicle coat protein(PC00235)
IXOSC|EnsemblGenome=ISCW020316|UniProtKB=B7PXC2	B7PXC2	NADPH--cytochrome P450 reductase;IscW_ISCW020316;PTN001066072;orthologs	NADPH--CYTOCHROME P450 REDUCTASE (PTHR19384:SF17)	oxidoreductase(PC00176)
IXOSC|EnsemblGenome=ISCW013378|UniProtKB=B7QCC4	B7QCC4	Translation initiation factor 2C, putative;IscW_ISCW013378;PTN001113242;orthologs	ARGONAUTE-1, ISOFORM A (PTHR22891:SF174)	translation initiation factor(PC00224)
IXOSC|EnsemblGenome=ISCW018418|UniProtKB=B7PHW1	B7PHW1	ATP synthase H+ transporting, F1 complex, delta subunit, putative;IscW_ISCW018418;PTN001013645;orthologs	ATP SYNTHASE SUBUNIT DELTA, MITOCHONDRIAL (PTHR13822:SF7)	ATP synthase(PC00002)
IXOSC|EnsemblGenome=ISCW018459|UniProtKB=B7PMP6	B7PMP6	AP-3 complex subunit delta-1, putative (Fragment);IscW_ISCW018459;;orthologs
IXOSC|EnsemblGenome=ISCW018150|UniProtKB=B7PJK2	B7PJK2	THO complex subunit 2;IscW_ISCW018150;PTN001091310;orthologs	THO COMPLEX SUBUNIT 2 (PTHR21597:SF0)	transcription cofactor(PC00217)
IXOSC|EnsemblGenome=ISCW000781|UniProtKB=B7P5X8	B7P5X8	Voltage-dependent anion-selective channel, putative;IscW_ISCW000781;PTN000922340;orthologs	GH26960P-RELATED (PTHR11743:SF70)	voltage-gated ion channel(PC00241)
IXOSC|EnsemblGenome=ISCW017083|UniProtKB=B7PAT7	B7PAT7	Protein transport protein Sec31A, putative (Fragment);IscW_ISCW017083;PTN001016883;orthologs	SECRETORY 31, ISOFORM D (PTHR13923:SF11)	vesicle coat protein(PC00235)
IXOSC|EnsemblGenome=ISCW014203|UniProtKB=B7QI45	B7QI45	WD repeat-containing protein 55 homolog;8041598;PTN001107778;orthologs	THO COMPLEX SUBUNIT 3 (PTHR22839:SF0)	RNA metabolism protein(PC00031)
IXOSC|EnsemblGenome=ISCW015732|UniProtKB=B7P445	B7P445	Elongin-C;8024336;PTN001073249;orthologs	ELONGIN-C (PTHR20648:SF0)	general transcription factor(PC00259)
IXOSC|EnsemblGenome=ISCW021720|UniProtKB=B7Q657	B7Q657	COP9 signalosome, subunit CSN2, putative;8036469;PTN000840833;orthologs	COP9 SIGNALOSOME COMPLEX SUBUNIT 2 (PTHR10678:SF3)
IXOSC|EnsemblGenome=ISCW020122|UniProtKB=B7PZN7	B7PZN7	Protein dopey-1, putative;IscW_ISCW020122;PTN001019035;orthologs	PROTEIN DOPEY-1 HOMOLOG (PTHR14042:SF24)
IXOSC|EnsemblGenome=ISCW005629|UniProtKB=B7PMX4	B7PMX4	AP-3 complex subunit beta;8053387;PTN000875376;orthologs	AP-3 COMPLEX SUBUNIT BETA (PTHR11134:SF1)	membrane traffic protein(PC00150)
IXOSC|EnsemblGenome=ISCW004620|UniProtKB=B7PJB6	B7PJB6	Elongation factor 1-beta;8029791;PTN000904681;orthologs	ELONGATION FACTOR 1-BETA (PTHR11595:SF21)	translation elongation factor(PC00222)
IXOSC|EnsemblGenome=ISCW024761|UniProtKB=B7QGJ7	B7QGJ7	40S ribosomal protein S11;IscW_ISCW024761;;orthologs
IXOSC|EnsemblGenome=ISCW004817|UniProtKB=B7PFZ5	B7PFZ5	Exocyst complex component;IscW_ISCW004817;PTN000976615;orthologs	EXOCYST COMPLEX COMPONENT 6 (PTHR12702:SF0)	membrane traffic protein(PC00150)
IXOSC|EnsemblGenome=ISCW008849|UniProtKB=B7PYS3	B7PYS3	Phosphatidylinositol transfer protein sec14;IscW_ISCW008849;PTN001154247;orthologs	PROTEIN REAL-TIME (PTHR23324:SF66)	transfer/carrier protein(PC00219)
IXOSC|EnsemblGenome=ISCW014567|UniProtKB=B7QIF6	B7QIF6	Golgi protein, putative (Fragment);IscW_ISCW014567;PTN000976702;orthologs	GOLGI PHOSPHOPROTEIN 3 HOMOLOG SAURON (PTHR12704:SF2)
IXOSC|EnsemblGenome=ISCW018638|UniProtKB=B7PLX5	B7PLX5	Mitochondrial mRNA-processing protein COX24 C-terminal domain-containing protein;IscW_ISCW018638;PTN008643867;orthologs	SMALL RIBOSOMAL SUBUNIT PROTEIN MS38 (PTHR32035:SF3)
IXOSC|EnsemblGenome=ISCW008108|UniProtKB=B7PVL7	B7PVL7	WD-repeat protein, putative;8032009;PTN002543230;orthologs	SUPERKILLER COMPLEX PROTEIN 8 (PTHR44090:SF1)
IXOSC|EnsemblGenome=ISCW013308|UniProtKB=B7QA75	B7QA75	Acetyltransferase component of pyruvate dehydrogenase complex (Fragment);IscW_ISCW013308;PTN001139944;orthologs	DIHYDROLIPOYLLYSINE-RESIDUE ACETYLTRANSFERASE COMPONENT OF PYRUVATE DEHYDROGENASE COMPLEX, MITOCHONDRIAL-RELATED (PTHR23151:SF90)	acetyltransferase(PC00038)
IXOSC|EnsemblGenome=ISCW000262|UniProtKB=B7P251	B7P251	U3 small nucleolar ribonucleoprotein imp4, putative;IscW_ISCW000262;PTN001100354;orthologs	U3 SMALL NUCLEOLAR RIBONUCLEOPROTEIN PROTEIN IMP4 (PTHR22734:SF2)	RNA splicing factor(PC00148)
IXOSC|EnsemblGenome=ISCW006588|UniProtKB=B7PMG0	B7PMG0	Suppressor of actin, putative;IscW_ISCW006588;PTN000878640;orthologs	PHOSPHATIDYLINOSITOL-3-PHOSPHATASE SAC1 (PTHR45662:SF2)	phosphatase(PC00181)
IXOSC|EnsemblGenome=ISCW006989|UniProtKB=B7PVU8	B7PVU8	Ced-6, putative;IscW_ISCW006989;PTN000881651;orthologs	GULP PTB DOMAIN CONTAINING ENGULFMENT ADAPTOR 1 (PTHR11232:SF77)	scaffold/adaptor protein(PC00226)
IXOSC|EnsemblGenome=ISCW015295|UniProtKB=B7QMM1	B7QMM1	Glycine C-acetyltransferase_2-amino-3-ketobutyrate-CoA ligase, putative (Fragment);IscW_ISCW015295;PTN001008466;orthologs	2-AMINO-3-KETOBUTYRATE COENZYME A LIGASE, MITOCHONDRIAL (PTHR13693:SF102)	transaminase(PC00216)
IXOSC|EnsemblGenome=ISCW013340|UniProtKB=B7QFF0	B7QFF0	Vacuolar assembly_sorting protein DID2, putative;8040448;PTN000825936;orthologs	CHARGED MULTIVESICULAR BODY PROTEIN 1A (PTHR10476:SF17)	membrane traffic protein(PC00150)
IXOSC|EnsemblGenome=ISCW009228|UniProtKB=B7PXU4	B7PXU4	Vacuolar protein sorting-associated protein 53 homolog;IscW_ISCW009228;PTN000981619;orthologs	VACUOLAR PROTEIN SORTING-ASSOCIATED PROTEIN 53 HOMOLOG (PTHR12820:SF0)	membrane traffic protein(PC00150)
IXOSC|EnsemblGenome=ISCW017579|UniProtKB=B7PG97	B7PG97	Transcription factor NFAT, subunit NF45, putative (Fragment);IscW_ISCW017579;PTN000857117;orthologs	INTERLEUKIN ENHANCER-BINDING FACTOR 2 (PTHR46447:SF1)	transcription cofactor(PC00217)
IXOSC|EnsemblGenome=ISCW018065|UniProtKB=B7PHX8	B7PHX8	ATP-dependent RNA helicase (Fragment);IscW_ISCW018065;PTN002772979;orthologs	ATP-DEPENDENT RNA HELICASE DDX24 (PTHR24031:SF91)	RNA helicase(PC00032)
IXOSC|EnsemblGenome=ISCW015357|UniProtKB=B7QN92	B7QN92	GDP-mannose pyrophosphorylase, putative;8043805;PTN001096347;orthologs	MANNOSE-1-PHOSPHATE GUANYLTRANSFERASE ALPHA (PTHR22572:SF104)	transferase(PC00220)
IXOSC|EnsemblGenome=ISCW007494|UniProtKB=B7PTM1	B7PTM1	Elongator complex protein 3 (Fragment);IscW_ISCW007494;PTN000875560;orthologs	ELONGATOR COMPLEX PROTEIN 3 (PTHR11135:SF0)	histone modifying enzyme(PC00261)
IXOSC|EnsemblGenome=ISCW012675|UniProtKB=B7QCI6	B7QCI6	F-spondin, putative;IscW_ISCW012675;PTN000885412;orthologs	SPONDIN-1 (PTHR11311:SF16)	cell adhesion molecule(PC00069)
IXOSC|EnsemblGenome=ISCW015447|UniProtKB=B7QP15	B7QP15	L-allo-threonine aldolase, putative;IscW_ISCW015447;PTN000815851;orthologs	L-THREONINE ALDOLASE (PTHR48097:SF9)	aldolase(PC00044)
IXOSC|EnsemblGenome=ISCW018476|UniProtKB=B7PPP8	B7PPP8	Dynamin, putative (Fragment);IscW_ISCW018476;PTN000902179;orthologs	DYNAMIN RELATED PROTEIN 1, ISOFORM A (PTHR11566:SF21)	membrane traffic protein(PC00150)
IXOSC|EnsemblGenome=ISCW002764|UniProtKB=B7PB40	B7PB40	Mitogen-activated protein kinase kinase MKK4, putative;8027251;PTN001220887;orthologs	LICORNE (PTHR48013:SF11)	non-receptor serine/threonine protein kinase(PC00167)
IXOSC|EnsemblGenome=ISCW018330|UniProtKB=B7PE28	B7PE28	Oxysterol-binding protein 3, putative (Fragment);IscW_ISCW018330;PTN000861604;orthologs	OXYSTEROL-BINDING PROTEIN HOMOLOG 3 (PTHR10972:SF203)	transfer/carrier protein(PC00219)
IXOSC|EnsemblGenome=ISCW020279|UniProtKB=B7PYM9	B7PYM9	Ensconsin, putative;IscW_ISCW020279;PTN001050335;orthologs	RNA-BINDING PROTEIN 25 (PTHR18806:SF4)
IXOSC|EnsemblGenome=ISCW008986|UniProtKB=B7Q3F9	B7Q3F9	ABC1 atypical kinase-like domain-containing protein;IscW_ISCW008986;PTN000831612;orthologs	COENZYME Q8 (PTHR43851:SF3)
IXOSC|EnsemblGenome=ISCW023694|UniProtKB=B7QLF1	B7QLF1	Muscle m-line assembly protein unc-89 (Fragment);IscW_ISCW023694;PTN001070270;orthologs	FIBRONECTIN TYPE-III DOMAIN-CONTAINING PROTEIN (PTHR13817:SF73)	structural protein(PC00211)
IXOSC|EnsemblGenome=ISCW021976|UniProtKB=B7QFY3	B7QFY3	ADP-ribose pyrophosphatase, putative;8040669;PTN000931711;orthologs	ADP-SUGAR PYROPHOSPHATASE (PTHR11839:SF1)	pyrophosphatase(PC00196)
IXOSC|EnsemblGenome=ISCW003614|UniProtKB=B7PHY7	B7PHY7	Cell division control protein 42 homolog;8029221;PTN001177967;orthologs	CDC42 HOMOLOG (PTHR24072:SF192)	small GTPase(PC00208)
IXOSC|EnsemblGenome=ISCW021672|UniProtKB=B7Q452	B7Q452	Ribosome biogenesis protein tsr1, putative;IscW_ISCW021672;PTN000983207;orthologs	PRE-RRNA-PROCESSING PROTEIN TSR1 HOMOLOG (PTHR12858:SF1)
IXOSC|EnsemblGenome=ISCW013240|UniProtKB=B7QCX5	B7QCX5	DNA topoisomerase (Fragment);IscW_ISCW013240;;orthologs
IXOSC|EnsemblGenome=ISCW001027|UniProtKB=B7P3B9	B7P3B9	Lumican, putative;8023994;PTN002545479;orthologs	RAS SUPPRESSOR PROTEIN 1 (PTHR45752:SF156)	scaffold/adaptor protein(PC00226)
IXOSC|EnsemblGenome=ISCW014573|UniProtKB=B7QIG1	B7QIG1	Splicing factor, putative (Fragment);IscW_ISCW014573;;orthologs
IXOSC|EnsemblGenome=ISCW010081|UniProtKB=B7PZR4	B7PZR4	Surfeit 4 protein, putative;8033777;PTN001159553;orthologs	SURFEIT LOCUS PROTEIN 4 (PTHR23427:SF1)	chaperone(PC00072)
IXOSC|EnsemblGenome=ISCW014209|UniProtKB=B7QI51	B7QI51	Serine palmitoyltransferase, putative;8041604;PTN001008408;orthologs	LD36009P (PTHR13693:SF3)	transaminase(PC00216)
IXOSC|EnsemblGenome=ISCW015446|UniProtKB=B7QP14	B7QP14	Protein CLEC16A, putative (Fragment);IscW_ISCW015446;PTN001087609;orthologs	PROTEIN CLEC16A (PTHR21481:SF0)
IXOSC|EnsemblGenome=ISCW018536|UniProtKB=B7PQ07	B7PQ07	H(Beta)58 protein, putative;8052626;PTN000955612;orthologs	VACUOLAR PROTEIN SORTING-ASSOCIATED PROTEIN 26 (PTHR12233:SF1)	membrane traffic protein(PC00150)
IXOSC|EnsemblGenome=ISCW020627|UniProtKB=B7Q2M2	B7Q2M2	U1 small nuclear ribonucleoprotein C;ISCW020627;PTN002031149;orthologs	U1 SMALL NUCLEAR RIBONUCLEOPROTEIN C (PTHR31148:SF1)
IXOSC|EnsemblGenome=ISCW020745|UniProtKB=B7Q0V5	B7Q0V5	Cytoplasmic dynein 1 intermediate chain, putative (Fragment);IscW_ISCW020745;PTN000966115;orthologs	CYTOPLASMIC DYNEIN 1 INTERMEDIATE CHAIN-RELATED (PTHR12442:SF22)	microtubule or microtubule-binding cytoskeletal protein(PC00157)
IXOSC|EnsemblGenome=ISCW004612|UniProtKB=B7PJA8	B7PJA8	Long chain fatty acid CoA ligase, putative;8029783;PTN001186338;orthologs	ACYL-COA SYNTHETASE LONG-CHAIN, ISOFORM J (PTHR43272:SF83)	ligase(PC00142)
IXOSC|EnsemblGenome=ISCW001784|UniProtKB=B7P2E0	B7P2E0	SCF ubiquitin ligase complex, putative;IscW_ISCW001784;;orthologs
IXOSC|EnsemblGenome=ISCW015304|UniProtKB=B7QMN0	B7QMN0	Ribosome biogenesis protein BRX1 homolog;IscW_ISCW015304;PTN001007179;orthologs	RIBOSOME BIOGENESIS PROTEIN BRX1 HOMOLOG (PTHR13634:SF0)	RNA metabolism protein(PC00031)
IXOSC|EnsemblGenome=ISCW007037|UniProtKB=B7PTM7	B7PTM7	Rest corepressor (Corest) protein, putative (Fragment);IscW_ISCW007037;;orthologs
IXOSC|EnsemblGenome=ISCW020884|UniProtKB=B7Q7M7	B7Q7M7	DNA replication licensing factor MCM5;IscW_ISCW020884;;orthologs
IXOSC|EnsemblGenome=ISCW010707|UniProtKB=B7Q7R1	B7Q7R1	RAS-related protein, putative;IscW_ISCW010707;PTN001178934;orthologs	RAS-RELATED PROTEIN RAB6 (PTHR24073:SF352)	small GTPase(PC00208)
IXOSC|EnsemblGenome=ISCW012060|UniProtKB=B7QAW9	B7QAW9	ATP synthase subunit b;8038486;PTN000977896;orthologs	ATP SYNTHASE F(0) COMPLEX SUBUNIT B1, MITOCHONDRIAL (PTHR12733:SF3)	ATP synthase(PC00002)
IXOSC|EnsemblGenome=ISCW015061|UniProtKB=B7QKB8	B7QKB8	1-phosphatidylinositol 4-kinase;8042546;PTN000799622;orthologs	PHOSPHATIDYLINOSITOL 4-KINASE ALPHA (PTHR10048:SF15)	kinase(PC00137)
IXOSC|EnsemblGenome=ISCW004613|UniProtKB=B7PJA9	B7PJA9	Killer toxin-resistance protein, putative;IscW_ISCW004613;PTN000881133;orthologs	UDP-GLUCOSE:GLYCOPROTEIN GLUCOSYLTRANSFERASE (PTHR11226:SF0)	glycosyltransferase(PC00111)
IXOSC|EnsemblGenome=ISCW022773|UniProtKB=B7QCQ3	B7QCQ3	Uncharacterized protein;IscW_ISCW022773;PTN008543957;orthologs	FI05230P (PTHR12904:SF32)
IXOSC|EnsemblGenome=ISCW007988|UniProtKB=B7PX27	B7PX27	Coatomer subunit delta;IscW_ISCW007988;;orthologs
IXOSC|EnsemblGenome=ISCW018975|UniProtKB=A0A1S4LTJ2	A0A1S4LTJ2	PCI domain-containing protein;unassigned;PTN000844452;orthologs	COP9 SIGNALOSOME COMPLEX SUBUNIT 3 (PTHR10758:SF1)	protease(PC00190)
IXOSC|EnsemblGenome=ISCW022220|UniProtKB=B7QCG3	B7QCG3	Uncharacterized protein;IscW_ISCW022220;;orthologs
IXOSC|EnsemblGenome=ISCW015022|UniProtKB=B7QLK2	B7QLK2	mRNA splicing factor, putative;8043085;PTN001108942;orthologs	U5 SMALL NUCLEAR RIBONUCLEOPROTEIN 40 KDA PROTEIN (PTHR44006:SF1)
IXOSC|EnsemblGenome=ISCW018067|UniProtKB=B7PHY0	B7PHY0	Succinate dehydrogenase [ubiquinone] iron-sulfur subunit, mitochondrial (Fragment);IscW_ISCW018067;PTN000938263;orthologs	SUCCINATE DEHYDROGENASE [UBIQUINONE] IRON-SULFUR SUBUNIT, MITOCHONDRIAL (PTHR11921:SF29)	dehydrogenase(PC00092)
IXOSC|EnsemblGenome=ISCW010554|UniProtKB=B7Q4K3	B7Q4K3	NADH:ubiquinone oxidoreductase, NDUFS8_23 kDa subunit, putative (Fragment);8035813;PTN000851974;orthologs	NADH DEHYDROGENASE [UBIQUINONE] IRON-SULFUR PROTEIN 8, MITOCHONDRIAL (PTHR10849:SF20)	oxidoreductase(PC00176)
IXOSC|EnsemblGenome=ISCW017707|UniProtKB=B7PIM9	B7PIM9	Serine_threonine protein kinase, putative;IscW_ISCW017707;PTN001220386;orthologs	SERINE_THREONINE-PROTEIN KINASE TRICORNERED (PTHR24356:SF184)	non-receptor serine/threonine protein kinase(PC00167)
IXOSC|EnsemblGenome=ISCW005013|UniProtKB=B7PE33	B7PE33	Parkinson disease 7 domain-containing protein, putative;IscW_ISCW005013;PTN001259353;orthologs	GLUTAMINE AMIDOTRANSFERASE-LIKE CLASS 1 DOMAIN-CONTAINING PROTEIN 1 (PTHR48094:SF18)
IXOSC|EnsemblGenome=ISCW012293|UniProtKB=B7QDZ0	B7QDZ0	Serine_threonine-protein phosphatase;IscW_ISCW012293;PTN000911490;orthologs	SERINE_THREONINE-PROTEIN PHOSPHATASE (PTHR11668:SF510)	protein phosphatase(PC00195)
IXOSC|EnsemblGenome=ISCW015374|UniProtKB=Q4PMD2	Q4PMD2	Protein translation factor SUI1-like;8043615;PTN000822896;orthologs	EUKARYOTIC TRANSLATION INITIATION FACTOR EIF1 (PTHR10388:SF4)	translation initiation factor(PC00224)
IXOSC|EnsemblGenome=ISCW020842|UniProtKB=B7Q2A3	B7Q2A3	SMC protein, putative;IscW_ISCW020842;;orthologs
IXOSC|EnsemblGenome=ISCW000783|UniProtKB=B7P5Y0	B7P5Y0	serine--tRNA ligase;IscW_ISCW000783;PTN000925759;orthologs	SERINE--TRNA LIGASE, CYTOPLASMIC (PTHR11778:SF7)	aminoacyl-tRNA synthetase(PC00047)
IXOSC|EnsemblGenome=ISCW003709|UniProtKB=B7PGQ2	B7PGQ2	Calnexin, putative;IscW_ISCW003709;PTN000870718;orthologs	CALNEXIN 14D-RELATED (PTHR11073:SF1)	chaperone(PC00072)
IXOSC|EnsemblGenome=ISCW011646|UniProtKB=B7Q7H2	B7Q7H2	Kinesin light chain;IscW_ISCW011646;PTN001071938;orthologs	KINESIN LIGHT CHAIN (PTHR45783:SF3)	microtubule binding motor protein(PC00156)
IXOSC|EnsemblGenome=ISCW004080|UniProtKB=B7PK70	B7PK70	Vacuolar protein sorting-associated protein 18 homolog;IscW_ISCW004080;PTN001154198;orthologs	VACUOLAR PROTEIN SORTING-ASSOCIATED PROTEIN 18 HOMOLOG (PTHR23323:SF26)	membrane trafficking regulatory protein(PC00151)
IXOSC|EnsemblGenome=ISCW004526|UniProtKB=B7PH02	B7PH02	Vitellogenin domain-containing protein (Fragment);IscW_ISCW004526;PTN001155886;orthologs	VITELLOGENIN 1-RELATED (PTHR23345:SF15)	storage protein(PC00210)
IXOSC|EnsemblGenome=ISCW021660|UniProtKB=B7Q609	B7Q609	Cytoplasmic dynein heavy chain, putative (Fragment);IscW_ISCW021660;PTN002241739;orthologs	AAA+ ATPASE DOMAIN-CONTAINING PROTEIN (PTHR46532:SF4)
IXOSC|EnsemblGenome=ISCW006568|UniProtKB=B7PPR9	B7PPR9	Protein kinase domain-containing protein (Fragment);IscW_ISCW006568;PTN000988062;orthologs	SCY1-LIKE PROTEIN 2 (PTHR12984:SF6)	non-receptor serine/threonine protein kinase(PC00167)
IXOSC|EnsemblGenome=ISCW000984|UniProtKB=B7P2W7	B7P2W7	NAD dehydrogenase, putative;IscW_ISCW000984;PTN001014807;orthologs	PYRUVATE DEHYDROGENASE PHOSPHATASE REGULATORY SUBUNIT, MITOCHONDRIAL (PTHR13847:SF193)	dehydrogenase(PC00092)
IXOSC|EnsemblGenome=ISCW020649|UniProtKB=B7Q2P2	B7Q2P2	Zinc finger protein, putative (Fragment);IscW_ISCW020649;PTN001107447;orthologs	PLECKSTRIN HOMOLOGY DOMAIN-CONTAINING FAMILY F MEMBER 1 HOMOLOG (PTHR46280:SF3)
IXOSC|EnsemblGenome=ISCW001001|UniProtKB=B7P6P0	B7P6P0	Glycoprotein 25l, putative;8025418;PTN001106107;orthologs	LP01981P-RELATED (PTHR22811:SF14)	vesicle coat protein(PC00235)
IXOSC|EnsemblGenome=ISCW007338|UniProtKB=B7PV61	B7PV61	Erlin-2, putative (Fragment);IscW_ISCW007338;;orthologs
IXOSC|EnsemblGenome=ISCW014364|UniProtKB=B7QL44	B7QL44	Armadillo repeat-containing protein 8;IscW_ISCW014364;PTN001038061;orthologs	ARMADILLO REPEAT-CONTAINING PROTEIN 8 (PTHR15651:SF7)
IXOSC|EnsemblGenome=ISCW017102|UniProtKB=B7P908	B7P908	Ubiquitin conjugation factor E4 B, putative (Fragment);IscW_ISCW017102;PTN001017063;orthologs	UBIQUITIN CONJUGATION FACTOR E4 B (PTHR13931:SF2)	ubiquitin-protein ligase(PC00234)
IXOSC|EnsemblGenome=ISCW019379|UniProtKB=B7PX38	B7PX38	Ca2+ sensor, putative;IscW_ISCW019379;PTN001128203;orthologs	NEUROCALCIN HOMOLOG (PTHR23055:SF178)	calmodulin-related(PC00061)
IXOSC|EnsemblGenome=ISCW004417|UniProtKB=B7PJ77	B7PJ77	Cyclin, putative;IscW_ISCW004417;;orthologs
IXOSC|EnsemblGenome=ISCW008220|UniProtKB=B7PUC5	B7PUC5	Eukaryotic translation initiation factor 4C;8031488;PTN001092906;orthologs	EUKARYOTIC TRANSLATION INITIATION FACTOR 4C (PTHR21668:SF0)	translation initiation factor(PC00224)
IXOSC|EnsemblGenome=ISCW020248|UniProtKB=B7Q1L8	B7Q1L8	Phosphorylase b kinase regulatory subunit (Fragment);IscW_ISCW020248;;orthologs
IXOSC|EnsemblGenome=ISCW015640|UniProtKB=B7P4G4	B7P4G4	Exocyst complex component 7;8024480;PTN000969899;orthologs	EXOCYST COMPLEX COMPONENT 7 (PTHR12542:SF41)	membrane traffic protein(PC00150)
IXOSC|EnsemblGenome=ISCW011873|UniProtKB=B7QCU2	B7QCU2	Small GTPase involved in nuclear protein import, putative;8039331;PTN000883531;orthologs	GH16429P (PTHR11259:SF2)	small GTPase(PC00208)
IXOSC|EnsemblGenome=ISCW023081|UniProtKB=B7QLZ3	B7QLZ3	Mitogen-activated protein kinase kinase MKK4, putative (Fragment);8043256;PTN001220530;orthologs	DUAL SPECIFICITY MITOGEN-ACTIVATED PROTEIN KINASE KINASE 4 (PTHR48013:SF15)	non-receptor serine/threonine protein kinase(PC00167)
IXOSC|EnsemblGenome=ISCW008476|UniProtKB=B7PVV6	B7PVV6	DNA-directed RNA polymerase subunit;IscW_ISCW008476;PTN001065722;orthologs	DNA-DIRECTED RNA POLYMERASE III SUBUNIT RPC1 (PTHR19376:SF32)	DNA-directed RNA polymerase(PC00019)
IXOSC|EnsemblGenome=ISCW003940|UniProtKB=B7PGX4	B7PGX4	Synaptic vesicle-associated integral membrane protein, putative (Fragment);IscW_ISCW003940;PTN001079569;orthologs	SYNAPTOBREVIN (PTHR45701:SF3)	membrane traffic protein(PC00150)
IXOSC|EnsemblGenome=ISCW018621|UniProtKB=B7PKP1	B7PKP1	Ribosome biogenesis protein bms1, putative;IscW_ISCW018621;PTN000983271;orthologs	RIBOSOME BIOGENESIS PROTEIN BMS1 HOMOLOG (PTHR12858:SF2)
IXOSC|EnsemblGenome=ISCW018571|UniProtKB=B7PQR9	B7PQR9	Retinal degeneration B protein, putative (Fragment);IscW_ISCW018571;PTN000838330;orthologs	PROTEIN RETINAL DEGENERATION B (PTHR10658:SF81)	transporter(PC00227)
IXOSC|EnsemblGenome=ISCW001225|UniProtKB=B7P744	B7P744	Cullin, putative;IscW_ISCW001225;;orthologs
IXOSC|EnsemblGenome=ISCW009643|UniProtKB=B7Q006	B7Q006	Mitochondrial processing peptidase alpha subunit, putative;IscW_ISCW009643;PTN000932856;orthologs	MITOCHONDRIAL-PROCESSING PEPTIDASE SUBUNIT ALPHA (PTHR11851:SF49)	metalloprotease(PC00153)
IXOSC|EnsemblGenome=ISCW021171|UniProtKB=B7Q7W8	B7Q7W8	39S ribosomal protein L23, putative;8037215;PTN000948719;orthologs	LARGE RIBOSOMAL SUBUNIT PROTEIN UL23M (PTHR12059:SF5)	ribosomal protein(PC00202)
IXOSC|EnsemblGenome=ISCW010119|UniProtKB=B7PXJ9	B7PXJ9	COPII vesicle protein, putative;8032833;PTN000862244;orthologs	ENDOPLASMIC RETICULUM-GOLGI INTERMEDIATE COMPARTMENT PROTEIN 1 (PTHR10984:SF36)
IXOSC|EnsemblGenome=ISCW001462|UniProtKB=B7P465	B7P465	Dihydrolipoamide dehydrogenase, putative (Fragment);IscW_ISCW001462;;orthologs
IXOSC|EnsemblGenome=ISCW020845|UniProtKB=B7PX86	B7PX86	26S proteasome regulatory complex, subunit RPN7_PSMD6, putative;IscW_ISCW020845;PTN001020562;orthologs	26S PROTEASOME NON-ATPASE REGULATORY SUBUNIT 6 (PTHR14145:SF1)
IXOSC|EnsemblGenome=ISCW020250|UniProtKB=B7Q1M0	B7Q1M0	Flap endonuclease 1;Fen1;PTN000871777;orthologs	FLAP ENDONUCLEASE 1 (PTHR11081:SF9)	exodeoxyribonuclease(PC00098)
IXOSC|EnsemblGenome=ISCW021017|UniProtKB=B7Q4A8	B7Q4A8	Mysoin heavy chain, putative (Fragment);IscW_ISCW021017;PTN000993592;orthologs	DILUTE CLASS UNCONVENTIONAL MYOSIN, ISOFORM C (PTHR13140:SF706)	actin binding motor protein(PC00040)
IXOSC|EnsemblGenome=ISCW014557|UniProtKB=B7QIE6	B7QIE6	Secreted protein, putative;8041721;PTN000801523;orthologs	FASCICLIN-2 (PTHR10075:SF100)	scaffold/adaptor protein(PC00226)
IXOSC|EnsemblGenome=ISCW007186|UniProtKB=B7PS15	B7PS15	Tetratricopeptide repeat protein, putative (Fragment);IscW_ISCW007186;;orthologs
IXOSC|EnsemblGenome=ISCW009451|UniProtKB=B7PZ64	B7PZ64	Protein kinase domain-containing protein;IscW_ISCW009451;PTN001173216;orthologs	PROTEIN KINASE SHAGGY-RELATED (PTHR24057:SF0)	non-receptor serine/threonine protein kinase(PC00167)
IXOSC|EnsemblGenome=ISCW017347|UniProtKB=Q4PM21	Q4PM21	60S ribosomal protein L21;8026412;PTN001076763;orthologs	60S RIBOSOMAL PROTEIN L21 (PTHR20981:SF6)	ribosomal protein(PC00202)
IXOSC|EnsemblGenome=ISCW024659|UniProtKB=B7Q9F7	B7Q9F7	Phosphatidylinositol-4-phosphate 5-kinase type I, putative (Fragment);IscW_ISCW024659;;orthologs
IXOSC|EnsemblGenome=ISCW012010|UniProtKB=B7QAW3	B7QAW3	Electron transfer flavoprotein subunit beta;IscW_ISCW012010;PTN001083706;orthologs	ELECTRON TRANSFER FLAVOPROTEIN SUBUNIT BETA (PTHR21294:SF8)	oxidoreductase(PC00176)
IXOSC|EnsemblGenome=ISCW001269|UniProtKB=B7P1T2	B7P1T2	PH domain-containing protein;IscW_ISCW001269;PTN001486372;orthologs	INOSITOL PHOSPHATASE INTERACTING PROTEIN, ISOFORM A (PTHR22902:SF53)	membrane traffic protein(PC00150)
IXOSC|EnsemblGenome=ISCW003700|UniProtKB=B7PES3	B7PES3	AP-1 complex subunit gamma;IscW_ISCW003700;PTN001103818;orthologs	AP-1 COMPLEX SUBUNIT GAMMA (PTHR22780:SF5)	membrane traffic protein(PC00150)
IXOSC|EnsemblGenome=ISCW005462|UniProtKB=B7PNN0	B7PNN0	ATP-dependent RNA helicase, putative (Fragment);IscW_ISCW005462;PTN001053471;orthologs	PRE-MRNA-SPLICING FACTOR ATP-DEPENDENT RNA HELICASE DHX16 (PTHR18934:SF83)	RNA helicase(PC00032)
IXOSC|EnsemblGenome=ISCW003358|UniProtKB=B7P9N2	B7P9N2	Dock-1, putative (Fragment);IscW_ISCW003358;PTN001153389;orthologs	MYOBLAST CITY, ISOFORM B (PTHR45653:SF10)	guanyl-nucleotide exchange factor(PC00113)
IXOSC|EnsemblGenome=ISCW023133|UniProtKB=B7QKH6	B7QKH6	NEDD8 (Fragment);IscW_ISCW023133;PTN000839490;orthologs	NEDD8 (PTHR10666:SF173)
IXOSC|EnsemblGenome=ISCW023585|UniProtKB=B7QH74	B7QH74	GTP-binding protein DRG2, putative;IscW_ISCW023585;PTN000917041;orthologs	DEVELOPMENTALLY-REGULATED GTP-BINDING PROTEIN 2 (PTHR43127:SF2)
IXOSC|EnsemblGenome=ISCW008679|UniProtKB=B7Q1P7	B7Q1P7	Phosphatidylinositol 3-kinase catalytic subunit type 3 (Fragment);IscW_ISCW008679;PTN000799776;orthologs	PHOSPHATIDYLINOSITOL 3-KINASE CATALYTIC SUBUNIT TYPE 3 (PTHR10048:SF7)	kinase(PC00137)
IXOSC|EnsemblGenome=ISCW020702|UniProtKB=B7PXW7	B7PXW7	Block of proliferation protein, putative;IscW_ISCW020702;PTN001049324;orthologs	RIBOSOME BIOGENESIS PROTEIN BOP1 (PTHR17605:SF0)	ribosomal protein(PC00202)
IXOSC|EnsemblGenome=ISCW022114|UniProtKB=B7QCB9	B7QCB9	CCR4-not transcription complex, putative;IscW_ISCW022114;PTN000994772;orthologs	CCR4-NOT TRANSCRIPTION COMPLEX SUBUNIT 1 (PTHR13162:SF8)	mRNA polyadenylation factor(PC00146)
IXOSC|EnsemblGenome=ISCW006011|UniProtKB=B7PQ59	B7PQ59	Ras GTP exchange factor, son of sevenless, putative (Fragment);IscW_ISCW006011;PTN001135206;orthologs	PROTEIN SON OF SEVENLESS (PTHR23113:SF363)	guanyl-nucleotide exchange factor(PC00113)
IXOSC|EnsemblGenome=ISCW010601|UniProtKB=B7Q6R7	B7Q6R7	Spliceosome associated protein, putative;IscW_ISCW010601;PTN002690744;orthologs	SPLICING FACTOR 3B SUBUNIT 4 (PTHR48030:SF3)	RNA splicing factor(PC00148)
IXOSC|EnsemblGenome=ISCW012923|UniProtKB=B7QCA9	B7QCA9	Calcium-dependent cysteine protease, putative;IscW_ISCW012923;;orthologs
IXOSC|EnsemblGenome=ISCW014720|UniProtKB=B7QLB2	B7QLB2	CDC42 binding protein kinase alpha, putative;IscW_ISCW014720;PTN001221007;orthologs	STERILE20-LIKE KINASE, ISOFORM B (PTHR48012:SF2)	non-receptor serine/threonine protein kinase(PC00167)
IXOSC|EnsemblGenome=ISCW012481|UniProtKB=B7QBI9	B7QBI9	Gamma-butyrobetaine,2-oxoglutarate dioxygenase, putative;8038768;PTN000841977;orthologs	DIOXYGENASE, PUTATIVE-RELATED (PTHR10696:SF55)	hydroxylase(PC00122)
IXOSC|EnsemblGenome=ISCW017088|UniProtKB=B7PA06	B7PA06	Torsin, putative;8026788;PTN000844645;orthologs	LD13476P-RELATED (PTHR10760:SF2)	chaperone(PC00072)
IXOSC|EnsemblGenome=ISCW012920|UniProtKB=B7QCA7	B7QCA7	Glucosidase II, putative (Fragment);IscW_ISCW012920;PTN001101948;orthologs	BCDNA.GH04962 (PTHR22762:SF54)	glucosidase(PC00108)
IXOSC|EnsemblGenome=ISCW018106|UniProtKB=B7PEH9	B7PEH9	SH3 domain-containing protein (Fragment);IscW_ISCW018106;PTN000958242;orthologs	AROUSER, ISOFORM A-RELATED (PTHR12287:SF23)	scaffold/adaptor protein(PC00226)
IXOSC|EnsemblGenome=ISCW001571|UniProtKB=B7P237	B7P237	Centromere protein B, putative;IscW_ISCW001571;;orthologs
IXOSC|EnsemblGenome=ISCW022145|UniProtKB=B7QDW5	B7QDW5	Hepatoma-derived growth factor, putative;IscW_ISCW022145;;orthologs
IXOSC|EnsemblGenome=ISCW006103|UniProtKB=B7PQI2	B7PQI2	RNA-binding protein, putative (Fragment);IscW_ISCW006103;PTN002542144;orthologs	PROTEIN ALAN SHEPARD (PTHR24012:SF796)	RNA metabolism protein(PC00031)
IXOSC|EnsemblGenome=ISCW021032|UniProtKB=B7Q9V8	B7Q9V8	DNA-directed RNA polymerase subunit rpb8, putative;IscW_ISCW021032;;orthologs
IXOSC|EnsemblGenome=ISCW023301|UniProtKB=B7QIT6	B7QIT6	Geranylgeranyl diphosphate synthase, putative;IscW_ISCW023301;PTN000946360;orthologs	GERANYLGERANYL PYROPHOSPHATE SYNTHASE (PTHR12001:SF44)	metabolite interconversion enzyme(PC00262)
IXOSC|EnsemblGenome=ISCW018576|UniProtKB=B7PQS2	B7PQS2	Urease accessory protein ureG, putative;8052301;PTN001271844;orthologs	UREASE ACCESSORY PROTEIN G (PTHR31715:SF0)
IXOSC|EnsemblGenome=ISCW011191|UniProtKB=B7Q4N6	B7Q4N6	Uncharacterized protein;IscW_ISCW011191;;orthologs
IXOSC|EnsemblGenome=ISCW011879|UniProtKB=B7QAG5	B7QAG5	Conserved oligomeric Golgi complex subunit 4;IscW_ISCW011879;PTN001166047;orthologs	CONSERVED OLIGOMERIC GOLGI COMPLEX SUBUNIT 4 (PTHR24016:SF0)	membrane traffic protein(PC00150)
IXOSC|EnsemblGenome=ISCW013403|UniProtKB=B7QDK0	B7QDK0	E1A-binding protein p400, putative (Fragment);IscW_ISCW013403;PTN000848702;orthologs	HELICASE SRCAP (PTHR45685:SF1)
IXOSC|EnsemblGenome=ISCW008435|UniProtKB=B7PU89	B7PU89	F-box domain-containing protein;IscW_ISCW008435;PTN002555511;orthologs	F-BOX INVOLVED IN POLYQ PATHOGENESIS, ISOFORM A (PTHR20933:SF4)
IXOSC|EnsemblGenome=ISCW017568|UniProtKB=B7PG87	B7PG87	glycine hydroxymethyltransferase (Fragment);IscW_ISCW017568;PTN000913319;orthologs	SERINE HYDROXYMETHYLTRANSFERASE, MITOCHONDRIAL (PTHR11680:SF28)	methyltransferase(PC00155)
IXOSC|EnsemblGenome=ISCW014579|UniProtKB=B7QKV7	B7QKV7	non-specific serine_threonine protein kinase;IscW_ISCW014579;PTN001217952;orthologs	KP78A-RELATED (PTHR24346:SF82)	non-receptor serine/threonine protein kinase(PC00167)
IXOSC|EnsemblGenome=ISCW011051|UniProtKB=B7Q589	B7Q589	PH domain-containing protein (Fragment);IscW_ISCW011051;PTN001043988;orthologs	FERMITIN 2-RELATED (PTHR16160:SF13)
IXOSC|EnsemblGenome=ISCW010503|UniProtKB=B7Q9C9	B7Q9C9	Propionyl-CoA carboxylase, putative (Fragment);IscW_ISCW010503;;orthologs
IXOSC|EnsemblGenome=ISCW004710|UniProtKB=B7PG66	B7PG66	Protein Mo25, putative (Fragment);IscW_ISCW004710;PTN000809511;orthologs	PROTEIN MO25 (PTHR10182:SF3)
IXOSC|EnsemblGenome=ISCW004150|UniProtKB=B7PGL7	B7PGL7	Protein FAM91A1;IscW_ISCW004150;PTN002002581;orthologs	PROTEIN FAM91A1 (PTHR28441:SF2)
IXOSC|EnsemblGenome=ISCW023284|UniProtKB=B7QH37	B7QH37	Activating signal cointegrator 1 complex subunit 3, helc1, putative (Fragment);IscW_ISCW023284;PTN002772353;orthologs	ACTIVATING SIGNAL COINTEGRATOR 1 COMPLEX SUBUNIT 3 (PTHR47961:SF13)	DNA metabolism protein(PC00009)
IXOSC|EnsemblGenome=ISCW009788|UniProtKB=B7PZS2	B7PZS2	Mg2+ and Co2+ transporter, putative;IscW_ISCW009788;PTN001023458;orthologs	POLYMERASE DELTA-INTERACTING PROTEIN 2 (PTHR14289:SF16)
IXOSC|EnsemblGenome=ISCW009615|UniProtKB=B7Q0E7	B7Q0E7	DNA-directed RNA polymerase subunit beta (Fragment);8034045;PTN001074273;orthologs	DNA-DIRECTED RNA POLYMERASE III SUBUNIT RPC2 (PTHR20856:SF8)	DNA-directed RNA polymerase(PC00019)
IXOSC|EnsemblGenome=ISCW005281|UniProtKB=B7PM92	B7PM92	PIN domain-containing RNA-binding protein, putative;IscW_ISCW005281;PTN000899649;orthologs	LD37574P (PTHR11544:SF60)
IXOSC|EnsemblGenome=ISCW022661|UniProtKB=B7QF45	B7QF45	3-keto-acyl-CoA thiolase, putative;8040322;PTN001211944;orthologs	STEROL CARRIER PROTEIN 2 (PTHR24314:SF20)	transfer/carrier protein(PC00219)
IXOSC|EnsemblGenome=ISCW009689|UniProtKB=B7Q0N5	B7Q0N5	Heat shock protein 70 (HSP70)-interacting protein, putative;IscW_ISCW009689;;orthologs
IXOSC|EnsemblGenome=ISCW019590|UniProtKB=B7PV81	B7PV81	Leucine rich domain-containing protein, putative (Fragment);IscW_ISCW019590;PTN001140627;orthologs	PROTEIN LAP4 (PTHR23119:SF44)	scaffold/adaptor protein(PC00226)
IXOSC|EnsemblGenome=ISCW019075|UniProtKB=B7PP92	B7PP92	Vacuolar H+-ATPase V1 sector, subunit D, putative;IscW_ISCW019075;PTN000912652;orthologs	V-TYPE PROTON ATPASE SUBUNIT D (PTHR11671:SF1)	ATP synthase(PC00002)
IXOSC|EnsemblGenome=ISCW016976|UniProtKB=B7P806	B7P806	Vesicle docking protein P115, putative;IscW_ISCW016976;PTN000797191;orthologs	GENERAL VESICULAR TRANSPORT FACTOR P115 (PTHR10013:SF0)	membrane traffic protein(PC00150)
IXOSC|EnsemblGenome=ISCW002288|UniProtKB=B7PCX5	B7PCX5	Hepatocyte growth factor-regulated tyrosine kinase substrate, putative;IscW_ISCW002288;PTN001015179;orthologs	HEPATOCYTE GROWTH FACTOR-REGULATED TYROSINE KINASE SUBSTRATE (PTHR46275:SF1)
IXOSC|EnsemblGenome=ISCW024431|UniProtKB=B7PS62	B7PS62	26S proteasome regulatory complex, subunit RPN10_PSMD4, putative (Fragment);IscW_ISCW024431;;orthologs
IXOSC|EnsemblGenome=ISCW022029|UniProtKB=B7QFN6	B7QFN6	Proliferating cell nuclear antigen;8040545;PTN000887357;orthologs	PROLIFERATING CELL NUCLEAR ANTIGEN (PTHR11352:SF0)	DNA polymerase processivity factor(PC00015)
IXOSC|EnsemblGenome=ISCW012475|UniProtKB=B7QBM8	B7QBM8	Enoyl-CoA hydratase, putative;IscW_ISCW012475;PTN000941560;orthologs	ENOYL-COA HYDRATASE, MITOCHONDRIAL (PTHR11941:SF54)	hydratase(PC00120)
IXOSC|EnsemblGenome=ISCW018237|UniProtKB=B7PHP5	B7PHP5	DEAD box ATP-dependent RNA helicase, putative;IscW_ISCW018237;;orthologs
IXOSC|EnsemblGenome=ISCW014020|UniProtKB=B7QIM1	B7QIM1	rRNA-processing protein EBP2;8041806;PTN000989651;orthologs	RRNA-PROCESSING PROTEIN EBP2-RELATED (PTHR13028:SF0)
IXOSC|EnsemblGenome=ISCW007470|UniProtKB=B7PRL3	B7PRL3	ATP-dependent Clp-type protease, putative;IscW_ISCW007470;;orthologs
IXOSC|EnsemblGenome=ISCW017823|UniProtKB=B7PEU9	B7PEU9	10 kDa heat shock protein, mitochondrial;8050438;PTN000845250;orthologs	10 KDA HEAT SHOCK PROTEIN, MITOCHONDRIAL (PTHR10772:SF0)	chaperonin(PC00073)
IXOSC|EnsemblGenome=ISCW005342|UniProtKB=B7PMS4	B7PMS4	Stearoyl-CoA desaturase, putative;8051438;PTN000887282;orthologs	DESATURASE 1, ISOFORM A-RELATED (PTHR11351:SF31)
IXOSC|EnsemblGenome=ISCW020035|UniProtKB=B7Q223	B7Q223	Nuclear helicase mop-3_sno dead-box superfamily;IscW_ISCW020035;PTN000976825;orthologs	PROTEIN STRAWBERRY NOTCH-RELATED (PTHR12706:SF30)
IXOSC|EnsemblGenome=ISCW019158|UniProtKB=B7PKH2	B7PKH2	DNA replication licensing factor MCM6 (Fragment);IscW_ISCW019158;PTN000908194;orthologs	DNA REPLICATION LICENSING FACTOR MCM6 (PTHR11630:SF43)	DNA metabolism protein(PC00009)
IXOSC|EnsemblGenome=ISCW003165|UniProtKB=B7PCU5	B7PCU5	oxoglutarate dehydrogenase (succinyl-transferring);IscW_ISCW003165;PTN001140070;orthologs	2-OXOADIPATE DEHYDROGENASE COMPLEX COMPONENT E1 (PTHR23152:SF4)	dehydrogenase(PC00092)
IXOSC|EnsemblGenome=ISCW016068|UniProtKB=B7P6A7	B7P6A7	ATP synthase subunit alpha;IscW_ISCW016068;PTN001032605;orthologs	ATP SYNTHASE SUBUNIT ALPHA, MITOCHONDRIAL (PTHR48082:SF2)	ATP synthase(PC00002)
IXOSC|EnsemblGenome=ISCW012366|UniProtKB=B7QEM6	B7QEM6	NADH dehydrogenase [ubiquinone] iron-sulfur protein 3, mitochondrial;8040111;PTN000853958;orthologs	NADH DEHYDROGENASE [UBIQUINONE] IRON-SULFUR PROTEIN 3, MITOCHONDRIAL (PTHR10884:SF14)	dehydrogenase(PC00092)
IXOSC|EnsemblGenome=ISCW021552|UniProtKB=B7Q6J1	B7Q6J1	GGY domain-containing protein, putative (Fragment);IscW_ISCW021552;;orthologs
IXOSC|EnsemblGenome=ISCW019383|UniProtKB=B7PX42	B7PX42	Lysine-specific histone demethylase;IscW_ISCW019383;PTN000843608;orthologs	LYSINE-SPECIFIC HISTONE DEMETHYLASE 1A (PTHR10742:SF386)	oxidase(PC00175)
IXOSC|EnsemblGenome=ISCW000872|UniProtKB=B7P2L0	B7P2L0	Sorting nexin;IscW_ISCW000872;PTN000831104;orthologs	SORTING NEXIN 6, ISOFORM B (PTHR45850:SF1)	scaffold/adaptor protein(PC00226)
IXOSC|EnsemblGenome=ISCW022587|UniProtKB=B7QB42	B7QB42	Arp2_3 complex 21 kD subunit, putative (Fragment);IscW_ISCW022587;PTN000963329;orthologs	ACTIN-RELATED PROTEIN 2_3 COMPLEX SUBUNIT 3 (PTHR12391:SF0)	actin or actin-binding cytoskeletal protein(PC00041)
IXOSC|EnsemblGenome=ISCW002574|UniProtKB=B7P7Q4	B7P7Q4	Oxysterol-binding protein (Fragment);IscW_ISCW002574;PTN000861494;orthologs	OXYSTEROL-BINDING PROTEIN (PTHR10972:SF102)	transfer/carrier protein(PC00219)
IXOSC|EnsemblGenome=ISCW004108|UniProtKB=B7PHB3	B7PHB3	Integrator complex subunit 11;8028947;PTN000879081;orthologs	INTEGRATOR COMPLEX SUBUNIT 11 (PTHR11203:SF37)	RNA processing factor(PC00147)
IXOSC|EnsemblGenome=ISCW018100|UniProtKB=B7PEH3	B7PEH3	U3 small nucleolar ribonucleoprotein imp4, putative;IscW_ISCW018100;PTN001100308;orthologs	RIBOSOME PRODUCTION FACTOR 1 (PTHR22734:SF3)	RNA splicing factor(PC00148)
IXOSC|EnsemblGenome=ISCW007889|UniProtKB=B7PVD7	B7PVD7	vesicle-fusing ATPase;8031914;PTN001129652;orthologs	VACUOLAR PROTEIN SORTING-ASSOCIATED PROTEIN 4A (PTHR23074:SF83)	non-motor microtubule binding protein(PC00166)
IXOSC|EnsemblGenome=ISCW018498|UniProtKB=B7PN01	B7PN01	Glucosamine-6-phosphate isomerase, putative;IscW_ISCW018498;PTN000885079;orthologs	GLUCOSAMINE-6-PHOSPHATE ISOMERASE (PTHR11280:SF5)	isomerase(PC00135)
IXOSC|EnsemblGenome=ISCW021407|UniProtKB=B7Q676	B7Q676	2-oxoglutarate dehydrogenase, putative (Fragment);IscW_ISCW021407;PTN001140033;orthologs	2-OXOADIPATE DEHYDROGENASE COMPLEX COMPONENT E1 (PTHR23152:SF4)	dehydrogenase(PC00092)
IXOSC|EnsemblGenome=ISCW000557|UniProtKB=B7P622	B7P622	Ran-binding protein, putative;IscW_ISCW000557;PTN000864226;orthologs	D-IMPORTIN 7_RANBP7 (PTHR10997:SF18)	transporter(PC00227)
IXOSC|EnsemblGenome=ISCW012913|UniProtKB=B7QBL3	B7QBL3	Histidine ammonia-lyase;IscW_ISCW012913;PTN000820892;orthologs	HISTIDINE AMMONIA-LYASE (PTHR10362:SF7)	lyase(PC00144)
IXOSC|EnsemblGenome=ISCW002912|UniProtKB=B7P9A9	B7P9A9	HyFMR1 protein, putative (Fragment);IscW_ISCW002912;PTN000834533;orthologs	FRAGILE X MESSENGER RIBONUCLEOPROTEIN 1 HOMOLOG (PTHR10603:SF7)	translation factor(PC00223)
IXOSC|EnsemblGenome=ISCW003983|UniProtKB=B7PFK0	B7PFK0	Oxysterol binding protein 9, putative;IscW_ISCW003983;PTN000861448;orthologs	OXYSTEROL-BINDING PROTEIN-RELATED PROTEIN 9 (PTHR10972:SF200)	transfer/carrier protein(PC00219)
IXOSC|EnsemblGenome=ISCW002156|UniProtKB=B7PD76	B7PD76	Erythrocyte band 7 integral membrane protein, putative (Fragment);IscW_ISCW002156;PTN000813977;orthologs	AT06885P-RELATED (PTHR10264:SF19)	cytoskeletal protein(PC00085)
IXOSC|EnsemblGenome=ISCW021213|UniProtKB=B7Q942	B7Q942	eIF-4F 25 kDa subunit;IscW_ISCW021213;PTN000943568;orthologs	EUKARYOTIC TRANSLATION INITIATION FACTOR 4E1-RELATED (PTHR11960:SF8)	translation initiation factor(PC00224)
IXOSC|EnsemblGenome=ISCW018522|UniProtKB=B7PN23	B7PN23	Neurobeachin, putative;IscW_ISCW018522;;orthologs
IXOSC|EnsemblGenome=ISCW024796|UniProtKB=B7QAU2	B7QAU2	GDP-L-fucose synthase (Fragment);IscW_ISCW024796;PTN000821032;orthologs	GDP-L-FUCOSE SYNTHASE (PTHR43238:SF1)	oxidoreductase(PC00176)
IXOSC|EnsemblGenome=ISCW019492|UniProtKB=B7PSI0	B7PSI0	Protein arginine methyltransferase NDUFAF7 (Fragment);IscW_ISCW019492;PTN000948445;orthologs	PROTEIN ARGININE METHYLTRANSFERASE NDUFAF7, MITOCHONDRIAL (PTHR12049:SF7)
IXOSC|EnsemblGenome=ISCW009936|UniProtKB=B7Q3H4	B7Q3H4	Autoantigen, putative (Fragment);IscW_ISCW009936;;orthologs
IXOSC|EnsemblGenome=ISCW013963|UniProtKB=B7QLT1	B7QLT1	NADH dehydrogenase [ubiquinone] 1 alpha subcomplex subunit 8;8043186;PTN001000424;orthologs	NADH DEHYDROGENASE [UBIQUINONE] 1 ALPHA SUBCOMPLEX SUBUNIT 8 (PTHR13344:SF0)	oxidoreductase(PC00176)
IXOSC|EnsemblGenome=ISCW015669|UniProtKB=B7P6L0	B7P6L0	GTP-binding protein mmr1, putative;IscW_ISCW015669;PTN000872589;orthologs	GUANINE NUCLEOTIDE-BINDING PROTEIN-LIKE 1 (PTHR45709:SF3)
IXOSC|EnsemblGenome=ISCW000704|UniProtKB=B7P305	B7P305	non-specific serine_threonine protein kinase;IscW_ISCW000704;PTN001221220;orthologs	SERINE_THREONINE-PROTEIN KINASE PAK (PTHR48015:SF35)	non-receptor serine/threonine protein kinase(PC00167)
IXOSC|EnsemblGenome=ISCW008186|UniProtKB=B7PS95	B7PS95	Peroxisomal membrane protein, putative;IscW_ISCW008186;PTN000890275;orthologs	ATP-BINDING CASSETTE SUB-FAMILY D MEMBER 3 (PTHR11384:SF62)	ATP-binding cassette (ABC) transporter(PC00003)
IXOSC|EnsemblGenome=ISCW001551|UniProtKB=B7P428	B7P428	Vacuolar ATP synthase subunit E, putative;IscW_ISCW001551;PTN001099823;orthologs	RHO GTPASE ACTIVATING PROTEIN AT 71E, ISOFORM D (PTHR23179:SF27)	GTPase-activating protein(PC00257)
IXOSC|EnsemblGenome=ISCW015531|UniProtKB=B7QNW0	B7QNW0	Protein required for fusion of vesicles in vesicular transport, alpha-SNAP, putative;8044077;PTN001011816;orthologs	ALPHA-SOLUBLE NSF ATTACHMENT PROTEIN (PTHR13768:SF8)	membrane traffic protein(PC00150)
IXOSC|EnsemblGenome=ISCW001170|UniProtKB=B7P2D2	B7P2D2	Cleavage and polyadenylation specificity factor, putative;8023593;PTN000879025;orthologs	CLEAVAGE AND POLYADENYLATION SPECIFICITY FACTOR SUBUNIT 3 (PTHR11203:SF11)	RNA processing factor(PC00147)
IXOSC|EnsemblGenome=ISCW002107|UniProtKB=B7P9F3	B7P9F3	RAB-19, 41 and, putative;8026535;PTN001179817;orthologs	RE48347P (PTHR24073:SF1125)	small GTPase(PC00208)
IXOSC|EnsemblGenome=ISCW018715|UniProtKB=B7PKR2	B7PKR2	3 hydroxysteroid dehydrogenase, putative;IscW_ISCW018715;PTN000820963;orthologs	GH25466P (PTHR10366:SF853)	dehydratase(PC00091)
IXOSC|EnsemblGenome=ISCW001976|UniProtKB=B7PCD1	B7PCD1	proton-translocating NAD(P)(+) transhydrogenase;IscW_ISCW001976;PTN000807283;orthologs	PROTON-TRANSLOCATING NAD(P)(+) TRANSHYDROGENASE (PTHR10160:SF19)	dehydrogenase(PC00092)
IXOSC|EnsemblGenome=ISCW015926|UniProtKB=B7P2L8	B7P2L8	DNA-directed RNA polymerase subunit (Fragment);IscW_ISCW015926;PTN001065628;orthologs	DNA-DIRECTED RNA POLYMERASE I SUBUNIT RPA1 (PTHR19376:SF11)	DNA-directed RNA polymerase(PC00019)
IXOSC|EnsemblGenome=ISCW015464|UniProtKB=B7QNR8	B7QNR8	Importin beta, nuclear transport factor, putative;IscW_ISCW015464;PTN000864175;orthologs	EXPORTIN-2 (PTHR10997:SF8)	transporter(PC00227)
IXOSC|EnsemblGenome=ISCW012299|UniProtKB=B7QBE4	B7QBE4	Adenylosuccinate synthetase (Fragment);IscW_ISCW012299;PTN000932056;orthologs	ADENYLOSUCCINATE SYNTHETASE (PTHR11846:SF0)	ligase(PC00142)
IXOSC|EnsemblGenome=ISCW012026|UniProtKB=B7QFB3	B7QFB3	Tar DNA-binding protein, putative;IscW_ISCW012026;PTN002751533;orthologs	TAR DNA-BINDING PROTEIN 43 (PTHR48033:SF9)	RNA metabolism protein(PC00031)
IXOSC|EnsemblGenome=ISCW016136|UniProtKB=B7P483	B7P483	UBR-type domain-containing protein;IscW_ISCW016136;;orthologs
IXOSC|EnsemblGenome=ISCW013256|UniProtKB=B7QD29	B7QD29	Cullin, putative;IscW_ISCW013256;PTN000939904;orthologs	CULLIN 1 (PTHR11932:SF169)	ubiquitin-protein ligase(PC00234)
IXOSC|EnsemblGenome=ISCW008890|UniProtKB=B7Q0B3	B7Q0B3	Heat shock protein 70 (HSP70)-interacting protein, putative;IscW_ISCW008890;PTN001114462;orthologs	MITOCHONDRIAL IMPORT RECEPTOR SUBUNIT TOM70 (PTHR46208:SF1)	primary active transporter(PC00068)
IXOSC|EnsemblGenome=ISCW020839|UniProtKB=B7Q2A0	B7Q2A0	Erythrocyte membrane protein band 4.9, putative;IscW_ISCW020839;;orthologs
IXOSC|EnsemblGenome=ISCW023393|UniProtKB=B7QHA0	B7QHA0	Helicase, putative (Fragment);IscW_ISCW023393;PTN002246343;orthologs	SWI_SNF-RELATED MATRIX-ASSOCIATED ACTIN-DEPENDENT REGULATOR OF CHROMATIN SUBFAMILY A MEMBER 5 (PTHR45623:SF49)	chromatin/chromatin-binding, or -regulatory protein(PC00077)
IXOSC|EnsemblGenome=ISCW001231|UniProtKB=B7P748	B7P748	Importin subunit alpha;IscW_ISCW001231;PTN001153176;orthologs	IMPORTIN SUBUNIT ALPHA (PTHR23316:SF28)	transporter(PC00227)
IXOSC|EnsemblGenome=ISCW011864|UniProtKB=B7QE70	B7QE70	Cleavage and polyadenylation specificity factor subunit 5;IscW_ISCW011864;PTN000990305;orthologs	CLEAVAGE AND POLYADENYLATION SPECIFICITY FACTOR SUBUNIT 5 (PTHR13047:SF0)	RNA splicing factor(PC00148)
IXOSC|EnsemblGenome=ISCW022325|UniProtKB=B7QE89	B7QE89	dolichyl-diphosphooligosaccharide--protein glycotransferase (Fragment);IscW_ISCW022325;PTN001015731;orthologs	DOLICHYL-DIPHOSPHOOLIGOSACCHARIDE--PROTEIN GLYCOSYLTRANSFERASE SUBUNIT STT3B (PTHR13872:SF1)	glycosyltransferase(PC00111)
IXOSC|EnsemblGenome=ISCW006353|UniProtKB=B7PL67	B7PL67	RNA helicase;IscW_ISCW006353;PTN002773447;orthologs	ATP-DEPENDENT RNA HELICASE DDX54 (PTHR24031:SF292)	RNA helicase(PC00032)
IXOSC|EnsemblGenome=ISCW017352|UniProtKB=B7P952	B7P952	Splicing factor 3A subunit, putative;8026417;PTN001143474;orthologs	SPLICING FACTOR 3A SUBUNIT 2 (PTHR23205:SF0)	RNA splicing factor(PC00148)
IXOSC|EnsemblGenome=ISCW014839|UniProtKB=B7QJD1	B7QJD1	signal peptidase I;IscW_ISCW014839;;orthologs
IXOSC|EnsemblGenome=ISCW023380|UniProtKB=B7QK32	B7QK32	CSN12-like protein (Fragment);IscW_ISCW023380;PTN000977825;orthologs	PCI DOMAIN-CONTAINING PROTEIN 2 (PTHR12732:SF0)
IXOSC|EnsemblGenome=ISCW024922|UniProtKB=B7QM70	B7QM70	Small heat shock protein, putative (Fragment);8043348;PTN001354960;orthologs	HEAT SHOCK PROTEIN 22-RELATED (PTHR45640:SF13)	chaperone(PC00072)
IXOSC|EnsemblGenome=ISCW023735|UniProtKB=B7QLQ7	B7QLQ7	Leucine aminopeptidase, putative;IscW_ISCW023735;PTN000943911;orthologs	AMINOPEPTIDASE NPEPL1-RELATED (PTHR11963:SF4)	metalloprotease(PC00153)
IXOSC|EnsemblGenome=ISCW017326|UniProtKB=B7P9Z2	B7P9Z2	AP-2 complex subunit alpha-1, putative;IscW_ISCW017326;PTN001103934;orthologs	AP-2 COMPLEX SUBUNIT ALPHA (PTHR22780:SF4)	membrane traffic protein(PC00150)
IXOSC|EnsemblGenome=ISCW017581|UniProtKB=B7PFM8	B7PFM8	leucine--tRNA ligase;IscW_ISCW017581;PTN000942276;orthologs	LEUCINE--TRNA LIGASE, CYTOPLASMIC (PTHR45794:SF1)	aminoacyl-tRNA synthetase(PC00047)
IXOSC|EnsemblGenome=ISCW016278|UniProtKB=B7P217	B7P217	40S ribosomal protein S30, putative;IscW_ISCW016278;PTN000974378;orthologs	RIBOSOMAL PROTEIN S30, ISOFORM A (PTHR12650:SF15)	ribosomal protein(PC00202)
IXOSC|EnsemblGenome=ISCW012705|UniProtKB=B7QF00	B7QF00	Myosin, putative;IscW_ISCW012705;PTN000993354;orthologs	UNCONVENTIONAL MYOSIN-IE (PTHR13140:SF729)	actin binding motor protein(PC00040)
IXOSC|EnsemblGenome=ISCW015302|UniProtKB=B7QMM8	B7QMM8	Raver1, putative;IscW_ISCW015302;PTN001142838;orthologs	SAP DNA-BINDING DOMAIN-CONTAINING PROTEIN (PTHR23189:SF114)	RNA metabolism protein(PC00031)
IXOSC|EnsemblGenome=ISCW012593|UniProtKB=B7QDH7	B7QDH7	Activator of Hsp90 ATPase AHSA1-like N-terminal domain-containing protein;IscW_ISCW012593;;orthologs
IXOSC|EnsemblGenome=ISCW002525|UniProtKB=B7PBV1	B7PBV1	Dynamin, putative (Fragment);IscW_ISCW002525;;orthologs
IXOSC|EnsemblGenome=ISCW003337|UniProtKB=B7P9Q8	B7P9Q8	NIPSNAP1 protein, putative;IscW_ISCW003337;PTN001077438;orthologs	PROTEIN NIPSNAP (PTHR21017:SF17)
IXOSC|EnsemblGenome=ISCW022276|UniProtKB=B7QEF7	B7QEF7	Gb2-cadherin, putative;IscW_ISCW022276;PTN001167519;orthologs	DE-CADHERIN (PTHR24026:SF118)	cadherin(PC00057)
IXOSC|EnsemblGenome=ISCW000524|UniProtKB=B7P5D6	B7P5D6	Phosphoenolpyruvate carboxykinase, putative;IscW_ISCW000524;;orthologs
IXOSC|EnsemblGenome=ISCW009438|UniProtKB=B7Q261	B7Q261	Cyfip2 protein, putative;IscW_ISCW009438;;orthologs
IXOSC|EnsemblGenome=ISCW011803|UniProtKB=B7Q4A3	B7Q4A3	Serine_threonine protein kinase, putative;IscW_ISCW011803;;orthologs
IXOSC|EnsemblGenome=ISCW001188|UniProtKB=B7P4V7	B7P4V7	Ras-related protein Rab;8024654;PTN001179416;orthologs	RAS-RELATED PROTEIN RAB-38 (PTHR24073:SF839)	small GTPase(PC00208)
IXOSC|EnsemblGenome=ISCW011341|UniProtKB=B7Q9N8	B7Q9N8	Serrate RNA effector molecule homolog;IscW_ISCW011341;PTN000994896;orthologs	SERRATE RNA EFFECTOR MOLECULE HOMOLOG (PTHR13165:SF0)
IXOSC|EnsemblGenome=ISCW009131|UniProtKB=B7Q150	B7Q150	Molecular chaperone, putative;8034342;PTN001180378;orthologs	DNAJ HOMOLOG SUBFAMILY A MEMBER 2 (PTHR43888:SF31)	chaperone(PC00072)
IXOSC|EnsemblGenome=ISCW015924|UniProtKB=B7P3R8	B7P3R8	Ubiquitin carboxyl-terminal hydrolase 7;IscW_ISCW015924;PTN002363780;orthologs	UBIQUITIN CARBOXYL-TERMINAL HYDROLASE 7 (PTHR24006:SF644)	cysteine protease(PC00081)
IXOSC|EnsemblGenome=ISCW013817|UniProtKB=B7QIU5	B7QIU5	S-adenosylmethionine synthase;8041891;PTN000944032;orthologs	S-ADENOSYLMETHIONINE SYNTHASE (PTHR11964:SF1)	nucleotidyltransferase(PC00174)
IXOSC|EnsemblGenome=ISCW005474|UniProtKB=B7PLE5	B7PLE5	Uncharacterized protein (Fragment);IscW_ISCW005474;;orthologs
IXOSC|EnsemblGenome=ISCW024131|UniProtKB=B7PBK7	B7PBK7	Acetyl CoA carboxylase, putative (Fragment);IscW_ISCW024131;;orthologs
IXOSC|EnsemblGenome=ISCW011163|UniProtKB=B7Q8T2	B7Q8T2	ATP-dependent RNA helicase;IscW_ISCW011163;;orthologs
IXOSC|EnsemblGenome=ISCW023688|UniProtKB=B7QGW7	B7QGW7	Armadillo segment polarity protein (Fragment);IscW_ISCW023688;PTN001153091;orthologs	ARMADILLO SEGMENT POLARITY PROTEIN (PTHR45976:SF1)
IXOSC|EnsemblGenome=ISCW007738|UniProtKB=B7PRX4	B7PRX4	WASH complex subunit 4;8030465;PTN001265319;orthologs	WASH COMPLEX SUBUNIT 4 (PTHR31409:SF0)
IXOSC|EnsemblGenome=ISCW011735|UniProtKB=B7Q6G8	B7Q6G8	GTP-binding protein, putative;8036605;PTN000883571;orthologs	RAS-RELATED GTP-BINDING PROTEIN (PTHR11259:SF1)	small GTPase(PC00208)
IXOSC|EnsemblGenome=ISCW004825|UniProtKB=B7PHC6	B7PHC6	DEAD box ATP-dependent RNA helicase, putative;IscW_ISCW004825;PTN002774565;orthologs	RNA HELICASE (PTHR47958:SF56)	RNA helicase(PC00032)
IXOSC|EnsemblGenome=ISCW018892|UniProtKB=B7PQ58	B7PQ58	Nucleolar protein 10;IscW_ISCW018892;PTN000999462;orthologs	H_ACA RIBONUCLEOPROTEIN COMPLEX SUBUNIT 3 (PTHR13305:SF0)	RNA metabolism protein(PC00031)
IXOSC|EnsemblGenome=ISCW019428|UniProtKB=B7PSB7	B7PSB7	Activator of 90 kDa heat shock protein ATPase, putative;IscW_ISCW019428;;orthologs
IXOSC|EnsemblGenome=ISCW007479|UniProtKB=B7PSE1	B7PSE1	Aspartate_glutamate carrier protein, putative;IscW_ISCW007479;PTN001183088;orthologs	CALCIUM-BINDING MITOCHONDRIAL CARRIER PROTEIN ARALAR1 (PTHR45678:SF9)	secondary carrier transporter(PC00258)
IXOSC|EnsemblGenome=ISCW018035|UniProtKB=B7PEY0	B7PEY0	AP-2 complex subunit alpha;8050471;PTN001103935;orthologs	AP-2 COMPLEX SUBUNIT ALPHA (PTHR22780:SF4)	membrane traffic protein(PC00150)
IXOSC|EnsemblGenome=ISCW008489|UniProtKB=B7PT93	B7PT93	Lysine-ketoglutarate reductase, putative;IscW_ISCW008489;PTN000875321;orthologs	ALPHA-AMINOADIPIC SEMIALDEHYDE SYNTHASE, MITOCHONDRIAL (PTHR11133:SF22)	dehydrogenase(PC00092)
IXOSC|EnsemblGenome=ISCW002578|UniProtKB=B7P7Q8	B7P7Q8	DNA polymerase;IscW_ISCW002578;PTN000817469;orthologs	DNA POLYMERASE DELTA CATALYTIC SUBUNIT (PTHR10322:SF23)	DNA metabolism protein(PC00009)
IXOSC|EnsemblGenome=ISCW017658|UniProtKB=B7PJP4	B7PJP4	Dolichyl-diphosphooligosaccharide--protein glycosyltransferase 48 kDa subunit (Fragment);IscW_ISCW017658;PTN000851095;orthologs	DOLICHYL-DIPHOSPHOOLIGOSACCHARIDE--PROTEIN GLYCOSYLTRANSFERASE 48 KDA SUBUNIT (PTHR10830:SF0)	glycosyltransferase(PC00111)
IXOSC|EnsemblGenome=ISCW003953|UniProtKB=B7PDX5	B7PDX5	Tpr repeat nuclear phosphoprotein, putative;IscW_ISCW003953;PTN001018888;orthologs	RNA POLYMERASE-ASSOCIATED PROTEIN CTR9 HOMOLOG (PTHR14027:SF2)	general transcription factor(PC00259)
IXOSC|EnsemblGenome=ISCW023153|UniProtKB=B7QHT7	B7QHT7	Defective in cullin neddylation protein;IscW_ISCW023153;PTN000958059;orthologs	DCN1-LIKE PROTEIN (PTHR12281:SF32)	ubiquitin-protein ligase(PC00234)
IXOSC|EnsemblGenome=ISCW016533|UniProtKB=B7P3Q1	B7P3Q1	RNA helicase;IscW_ISCW016533;PTN002776153;orthologs	ATP-DEPENDENT RNA HELICASE DDX41-RELATED (PTHR47958:SF103)	RNA helicase(PC00032)
IXOSC|EnsemblGenome=ISCW000912|UniProtKB=B7P792	B7P792	N-acetyltransferase, putative (Fragment);IscW_ISCW000912;PTN000858954;orthologs	RNA CYTIDINE ACETYLTRANSFERASE (PTHR10925:SF5)	RNA processing factor(PC00147)
IXOSC|EnsemblGenome=ISCW020494|UniProtKB=B7Q2F6	B7Q2F6	Ser_Thr protein kinase, putative;8034905;PTN002389405;orthologs	SPAGHETTI-SQUASH ACTIVATOR, ISOFORM C (PTHR24347:SF393)	non-receptor serine/threonine protein kinase(PC00167)
IXOSC|EnsemblGenome=ISCW021659|UniProtKB=B7Q608	B7Q608	Cytoplasmic dynein heavy chain, putative (Fragment);IscW_ISCW021659;;orthologs
IXOSC|EnsemblGenome=ISCW015665|UniProtKB=B7P4I8	B7P4I8	DEAD box ATP-dependent RNA helicase, putative;IscW_ISCW015665;;orthologs
IXOSC|EnsemblGenome=ISCW010530|UniProtKB=B7Q8W5	B7Q8W5	Importin beta, nuclear transport factor, putative;IscW_ISCW010530;;orthologs
IXOSC|EnsemblGenome=ISCW016105|UniProtKB=B7P162	B7P162	Eukaryotic translation initiation factor 3 subunit C N-terminal domain-containing protein;IscW_ISCW016105;;orthologs
IXOSC|EnsemblGenome=ISCW016690|UniProtKB=B7P8E0	B7P8E0	Ubiquitin specific peptidase, putative;IscW_ISCW016690;PTN002540764;orthologs	U4_U6.U5 TRI-SNRNP-ASSOCIATED PROTEIN 2 (PTHR21646:SF16)	cysteine protease(PC00081)
IXOSC|EnsemblGenome=ISCW002976|UniProtKB=B7P8G3	B7P8G3	Forkhead domain-containing protein, putative;IscW_ISCW002976;PTN000931028;orthologs	CHECKPOINT SUPPRESSOR 1-LIKE, ISOFORM A-RELATED (PTHR45881:SF7)
IXOSC|EnsemblGenome=ISCW020519|UniProtKB=B7Q1F9	B7Q1F9	RNA polymerase II, large subunit, putative;8034468;PTN001040321;orthologs	COMM DOMAIN-CONTAINING PROTEIN 2 (PTHR15857:SF0)
IXOSC|EnsemblGenome=ISCW021232|UniProtKB=B7Q9Q8	B7Q9Q8	NADH-cytochrome b5 reductase;8037994;PTN001064796;orthologs	NADH-CYTOCHROME B5 REDUCTASE (PTHR19370:SF185)	reductase(PC00198)
IXOSC|EnsemblGenome=ISCW018606|UniProtKB=B7PKZ5	B7PKZ5	AAA+ ATPase domain-containing protein;8053087;PTN001130201;orthologs	NUCLEAR VALOSIN-CONTAINING PROTEIN-LIKE (PTHR23077:SF171)	primary active transporter(PC00068)
IXOSC|EnsemblGenome=ISCW007258|UniProtKB=B7PVH1	B7PVH1	CID domain-containing protein;IscW_ISCW007258;PTN000966916;orthologs	CID DOMAIN-CONTAINING PROTEIN-RELATED (PTHR12460:SF0)	kinase inhibitor(PC00139)
IXOSC|EnsemblGenome=ISCW000181|UniProtKB=B7P3V3	B7P3V3	Putative rRNA methyltransferase;8024205;PTN000858691;orthologs	PRE-RRNA 2'-O-RIBOSE RNA METHYLTRANSFERASE FTSJ3 (PTHR10920:SF13)	RNA methyltransferase(PC00033)
IXOSC|EnsemblGenome=ISCW000254|UniProtKB=B7P740	B7P740	mRNA cleavage and polyadenylation factor I complex, subunit RNA14, putative (Fragment);IscW_ISCW000254;PTN001072657;orthologs	CLEAVAGE STIMULATION FACTOR SUBUNIT 3 (PTHR19980:SF0)	mRNA polyadenylation factor(PC00146)
IXOSC|EnsemblGenome=ISCW023091|UniProtKB=B7QM03	B7QM03	Translation elongation factor EF-1 alpha_Tu, putative (Fragment);8043266;PTN001136541;orthologs	GTP-BINDING PROTEIN 1 (PTHR43721:SF9)	translation elongation factor(PC00222)
IXOSC|EnsemblGenome=ISCW019260|UniProtKB=B7PRK3	B7PRK3	Protein BUD31 homolog (Fragment);IscW_ISCW019260;PTN001066182;orthologs	PROTEIN BUD31 HOMOLOG (PTHR19411:SF0)	RNA splicing factor(PC00148)
IXOSC|EnsemblGenome=ISCW010117|UniProtKB=B7PXJ7	B7PXJ7	E3 ubiquitin ligase, putative;8032831;PTN000952673;orthologs	E3 UBIQUITIN-PROTEIN TRANSFERASE MAEA (PTHR12170:SF2)
IXOSC|EnsemblGenome=ISCW000683|UniProtKB=B7P5U7	B7P5U7	Lon protease homolog (Fragment);IscW_ISCW000683;PTN000799515;orthologs	LON PROTEASE HOMOLOG, MITOCHONDRIAL (PTHR43718:SF2)	serine protease(PC00203)
IXOSC|EnsemblGenome=ISCW003306|UniProtKB=B7PBI3	B7PBI3	Guanylate-binding protein, putative;IscW_ISCW003306;PTN000844280;orthologs	ATLASTIN (PTHR10751:SF29)	heterotrimeric G-protein(PC00117)
IXOSC|EnsemblGenome=ISCW015138|UniProtKB=B7QNQ0	B7QNQ0	Acyltransfersase, putative (Fragment);8044007;PTN001133409;orthologs	N-ALPHA-ACETYLTRANSFERASE 30 (PTHR45896:SF1)	acetyltransferase(PC00038)
IXOSC|EnsemblGenome=ISCW023865|UniProtKB=B7QN06	B7QN06	Cullin, putative (Fragment);IscW_ISCW023865;PTN000939890;orthologs	CULLIN-5 (PTHR11932:SF76)	ubiquitin-protein ligase(PC00234)
IXOSC|EnsemblGenome=ISCW018346|UniProtKB=B7PFI9	B7PFI9	V-type proton ATPase proteolipid subunit;8051023;PTN000813835;orthologs	V-TYPE PROTON ATPASE 16 KDA PROTEOLIPID SUBUNIT C (PTHR10263:SF5)	ATP synthase(PC00002)
IXOSC|EnsemblGenome=ISCW019381|UniProtKB=B7PX40	B7PX40	Dynamin-like 120 kDa protein, mitochondrial (Fragment);IscW_ISCW019381;PTN000902087;orthologs	DYNAMIN-LIKE 120 KDA PROTEIN, MITOCHONDRIAL (PTHR11566:SF67)	membrane traffic protein(PC00150)
IXOSC|EnsemblGenome=ISCW015181|UniProtKB=B7QNH8	B7QNH8	DNA-directed RNA polymerase subunit beta;IscW_ISCW015181;PTN001074328;orthologs	DNA-DIRECTED RNA POLYMERASE II SUBUNIT RPB2 (PTHR20856:SF7)	DNA-directed RNA polymerase(PC00019)
IXOSC|EnsemblGenome=ISCW007976|UniProtKB=B7PTH0	B7PTH0	Ankyrin repeat containing protein;IscW_ISCW007976;PTN001195047;orthologs	RABANKYRIN-5 (PTHR24118:SF82)	membrane traffic protein(PC00150)
IXOSC|EnsemblGenome=ISCW003078|UniProtKB=B7P968	B7P968	Helicase, putative;IscW_ISCW003078;;orthologs
IXOSC|EnsemblGenome=ISCW023948|UniProtKB=B7QNT4	B7QNT4	Uncharacterized protein;IscW_ISCW023948;;orthologs
IXOSC|EnsemblGenome=ISCW013948|UniProtKB=B7QKK9	B7QKK9	Vacuolar H+-ATPase V1 sector, subunit H, putative (Fragment);IscW_ISCW013948;PTN000842143;orthologs	V-TYPE PROTON ATPASE SUBUNIT H (PTHR10698:SF0)	ATP synthase(PC00002)
IXOSC|EnsemblGenome=ISCW006454|UniProtKB=B7PMB2	B7PMB2	SAC domain-containing protein, putative (Fragment);IscW_ISCW006454;PTN000878481;orthologs	POLYPHOSPHOINOSITIDE PHOSPHATASE (PTHR45738:SF5)	phosphatase(PC00181)
IXOSC|EnsemblGenome=ISCW010714|UniProtKB=B7Q791	B7Q791	Transmembrane GTPase mfn, putative;IscW_ISCW010714;PTN000825704;orthologs	TRANSMEMBRANE GTPASE MARF-RELATED (PTHR10465:SF3)
IXOSC|EnsemblGenome=ISCW020197|UniProtKB=B7Q0D5	B7Q0D5	Pyruvate kinase;IscW_ISCW020197;PTN000929454;orthologs	AT14039P-RELATED (PTHR11817:SF3)	kinase(PC00137)
IXOSC|EnsemblGenome=ISCW009069|UniProtKB=B7Q0X2	B7Q0X2	Eukaryotic translation initiation factor 6;EIF6;PTN000846129;orthologs	EUKARYOTIC TRANSLATION INITIATION FACTOR 6 (PTHR10784:SF0)	translation initiation factor(PC00224)
IXOSC|EnsemblGenome=ISCW015916|UniProtKB=B7P230	B7P230	Translation initiation factor 2C, putative;IscW_ISCW015916;PTN001113240;orthologs	ARGONAUTE-1, ISOFORM A (PTHR22891:SF174)	translation initiation factor(PC00224)
IXOSC|EnsemblGenome=ISCW019453|UniProtKB=B7PRT9	B7PRT9	Brahma_SWI2-related protein BRG-1 (Fragment);IscW_ISCW019453;PTN001014557;orthologs	BRAHMA-ASSOCIATED PROTEIN OF 60 KDA (PTHR13844:SF7)	chromatin/chromatin-binding, or -regulatory protein(PC00077)
IXOSC|EnsemblGenome=ISCW023170|UniProtKB=B7QGL0	B7QGL0	Arp2_3 complex 34 kDa subunit;8040955;PTN000948673;orthologs	ACTIN-RELATED PROTEIN 2_3 COMPLEX SUBUNIT 2 (PTHR12058:SF0)
IXOSC|EnsemblGenome=ISCW000555|UniProtKB=B7P620	B7P620	succinate dehydrogenase (Fragment);IscW_ISCW000555;PTN000908603;orthologs	SUCCINATE DEHYDROGENASE [UBIQUINONE] FLAVOPROTEIN SUBUNIT, MITOCHONDRIAL (PTHR11632:SF51)	dehydrogenase(PC00092)
IXOSC|EnsemblGenome=ISCW004705|UniProtKB=B7PGB2	B7PGB2	cysteine desulfurase;8051997;PTN000905654;orthologs	CYSTEINE DESULFURASE (PTHR11601:SF34)	lyase(PC00144)
IXOSC|EnsemblGenome=ISCW007829|UniProtKB=B7PVH4	B7PVH4	Tyrosine-protein kinase (Fragment);IscW_ISCW007829;PTN001231446;orthologs	TYROSINE-PROTEIN KINASE SRC42A (PTHR24418:SF373)	non-receptor tyrosine protein kinase(PC00168)
IXOSC|EnsemblGenome=ISCW023584|UniProtKB=B7QH73	B7QH73	Uncharacterized protein;IscW_ISCW023584;;orthologs
IXOSC|EnsemblGenome=ISCW022925|UniProtKB=B7QCW0	B7QCW0	non-specific serine_threonine protein kinase (Fragment);IscW_ISCW022925;PTN001221356;orthologs	NON-SPECIFIC SERINE_THREONINE PROTEIN KINASE (PTHR48012:SF16)	non-receptor serine/threonine protein kinase(PC00167)
IXOSC|EnsemblGenome=ISCW017277|UniProtKB=B7P8T7	B7P8T7	Suppressor of potassium transport defect, putative;8026284;PTN000909039;orthologs	MITOCHONDRIAL DISAGGREGASE (PTHR11638:SF93)	protease(PC00190)
IXOSC|EnsemblGenome=ISCW017761|UniProtKB=B7PGA3	B7PGA3	Exportin-7-A, putative (Fragment);IscW_ISCW017761;PTN000972072;orthologs	EXPORTIN-7 ISOFORM X1 (PTHR12596:SF2)	transporter(PC00227)
IXOSC|EnsemblGenome=ISCW017072|UniProtKB=B7P7Y0	B7P7Y0	E3 ubiquitin protein ligase (URE-B1), putative (Fragment);IscW_ISCW017072;;orthologs
IXOSC|EnsemblGenome=ISCW009439|UniProtKB=B7Q262	B7Q262	CYRIA_CYRIB Rac1 binding domain-containing protein (Fragment);IscW_ISCW009439;;orthologs
IXOSC|EnsemblGenome=ISCW014402|UniProtKB=B7QL12	B7QL12	Glycyl-tRNA synthetase, putative;IscW_ISCW014402;;orthologs
IXOSC|EnsemblGenome=ISCW000128|UniProtKB=B7P0U3	B7P0U3	Tetratricopeptide repeat protein, tpr, putative;IscW_ISCW000128;PTN001131926;orthologs	TETRATRICOPEPTIDE REPEAT DOMAIN 7, ISOFORM A (PTHR23083:SF464)
IXOSC|EnsemblGenome=ISCW000919|UniProtKB=B7P797	B7P797	ADP ribosylation factor 79F, putative;8025663;PTN000918022;orthologs	ADP-RIBOSYLATION FACTOR-LIKE PROTEIN 1 (PTHR11711:SF41)	G-protein(PC00020)
IXOSC|EnsemblGenome=ISCW018526|UniProtKB=B7PN27	B7PN27	Neurobeachin, putative (Fragment);IscW_ISCW018526;;orthologs
IXOSC|EnsemblGenome=ISCW024547|UniProtKB=B7Q1D9	B7Q1D9	Sulfotransferase, putative (Fragment);IscW_ISCW024547;;orthologs
IXOSC|EnsemblGenome=ISCW001905|UniProtKB=B7P9M8	B7P9M8	Phosphoenolpyruvate carboxykinase, putative;IscW_ISCW001905;;orthologs
IXOSC|EnsemblGenome=ISCW001274|UniProtKB=B7P3G6	B7P3G6	Medium-chain acyl-CoA dehydrogenase, putative;IscW_ISCW001274;PTN000856492;orthologs	MEDIUM-CHAIN SPECIFIC ACYL-COA DEHYDROGENASE, MITOCHONDRIAL (PTHR48083:SF2)	dehydrogenase(PC00092)
IXOSC|EnsemblGenome=ISCW016786|UniProtKB=B7P8Y4	B7P8Y4	arginine--tRNA ligase;8026339;PTN000943272;orthologs	ARGININE--TRNA LIGASE, CYTOPLASMIC (PTHR11956:SF5)	aminoacyl-tRNA synthetase(PC00047)
IXOSC|EnsemblGenome=ISCW010793|UniProtKB=B7Q8V5	B7Q8V5	Glutaryl-CoA dehydrogenase, putative;IscW_ISCW010793;PTN000856767;orthologs	GLUTARYL-COA DEHYDROGENASE, MITOCHONDRIAL (PTHR42807:SF1)	dehydrogenase(PC00092)
IXOSC|EnsemblGenome=ISCW004687|UniProtKB=B7PF67	B7PF67	28S ribosomal protein S31, mitochondrial;IscW_ISCW004687;PTN000996808;orthologs	SMALL RIBOSOMAL SUBUNIT PROTEIN MS31 (PTHR13231:SF3)	ribosomal protein(PC00202)
IXOSC|EnsemblGenome=ISCW019438|UniProtKB=B7PTW7	B7PTW7	Leucine rich repeats containing protein, putative;IscW_ISCW019438;;orthologs
IXOSC|EnsemblGenome=ISCW016777|UniProtKB=B7P8X6	B7P8X6	Cdc42 protein, putative (Fragment);IscW_ISCW016777;PTN001178102;orthologs	RAS-LIKE GTP-BINDING PROTEIN RHO1 (PTHR24072:SF168)	small GTPase(PC00208)
IXOSC|EnsemblGenome=ISCW003919|UniProtKB=B7PJS5	B7PJS5	Exocyst complex component 5;IscW_ISCW003919;PTN000949765;orthologs	EXOCYST COMPLEX COMPONENT 5 (PTHR12100:SF0)	membrane trafficking regulatory protein(PC00151)
IXOSC|EnsemblGenome=ISCW012623|UniProtKB=B7QFT9	B7QFT9	Lectin, putative;8040621;PTN000955127;orthologs	RE50040P (PTHR12223:SF45)	membrane traffic protein(PC00150)
IXOSC|EnsemblGenome=ISCW013649|UniProtKB=B7QK03	B7QK03	Protein-serine_threonine kinase (Fragment);IscW_ISCW013649;PTN000942654;orthologs	[PYRUVATE DEHYDROGENASE (ACETYL-TRANSFERRING)] KINASE, MITOCHONDRIAL (PTHR11947:SF3)	non-receptor serine/threonine protein kinase(PC00167)
IXOSC|EnsemblGenome=ISCW007660|UniProtKB=B7PTK8	B7PTK8	Acetyl-CoA carboxylase, putative (Fragment);IscW_ISCW007660;;orthologs
IXOSC|EnsemblGenome=ISCW009219|UniProtKB=B7PZE3	B7PZE3	Pyruvate dehydrogenase E1 component subunit beta;8033622;PTN000907633;orthologs	PYRUVATE DEHYDROGENASE E1 COMPONENT SUBUNIT BETA, MITOCHONDRIAL (PTHR11624:SF96)	dehydrogenase(PC00092)
IXOSC|EnsemblGenome=ISCW011021|UniProtKB=B7Q8X0	B7Q8X0	Guanine nucleotide exchange factor (GBF1), putative;IscW_ISCW011021;;orthologs
IXOSC|EnsemblGenome=ISCW019664|UniProtKB=B7PRH7	B7PRH7	U2 snRNP splicing factor, small subunit, putative;IscW_ISCW019664;PTN000973342;orthologs	U2 SMALL NUCLEAR RNA AUXILIARY FACTOR 1 (PTHR12620:SF8)	RNA splicing factor(PC00148)
IXOSC|EnsemblGenome=ISCW008558|UniProtKB=B7Q057	B7Q057	HEAT repeat-containing protein;IscW_ISCW008558;PTN000958675;orthologs	PROTEIN FURRY (PTHR12295:SF30)	scaffold/adaptor protein(PC00226)
IXOSC|EnsemblGenome=ISCW001564|UniProtKB=B7P5I4	B7P5I4	Uncharacterized protein;IscW_ISCW001564;;orthologs
IXOSC|EnsemblGenome=ISCW022811|UniProtKB=B7QET6	B7QET6	Phosphatidylinositol 3-kinase class, putative;8040183;PTN000799734;orthologs	LD28067P (PTHR10048:SF14)	kinase(PC00137)
IXOSC|EnsemblGenome=ISCW010016|UniProtKB=B7Q288	B7Q288	3-hydroxyisobutyryl-CoA hydrolase, mitochondrial (Fragment);IscW_ISCW010016;PTN000941697;orthologs	3-HYDROXYISOBUTYRYL-COA HYDROLASE, MITOCHONDRIAL (PTHR43176:SF3)	hydrolase(PC00121)
IXOSC|EnsemblGenome=ISCW023346|UniProtKB=B7QKP6	B7QKP6	Inositol 1,4,5-trisphosphate receptor;IscW_ISCW023346;PTN001010301;orthologs	INOSITOL 1,4,5-TRISPHOSPHATE RECEPTOR (PTHR13715:SF102)	ligand-gated ion channel(PC00141)
IXOSC|EnsemblGenome=ISCW021838|UniProtKB=B7Q5C5	B7Q5C5	Dual oxidase maturation factor, putative;IscW_ISCW021838;PTN001017624;orthologs	RABCONNECTIN-3A (PTHR13950:SF9)
IXOSC|EnsemblGenome=ISCW004922|UniProtKB=B7PDY5	B7PDY5	GTP-binding protein SAR1b;8028474;PTN000918431;orthologs	RE74312P (PTHR45684:SF2)
IXOSC|EnsemblGenome=ISCW013214|UniProtKB=B7QEN6	B7QEN6	Acyl-coenzyme A oxidase;IscW_ISCW013214;PTN000856332;orthologs	PEROXISOMAL ACYL-COENZYME A OXIDASE 3 (PTHR10909:SF390)	oxidoreductase(PC00176)
IXOSC|EnsemblGenome=ISCW003221|UniProtKB=B7P7V8	B7P7V8	4a-hydroxytetrahydrobiopterin dehydratase (Fragment);IscW_ISCW003221;PTN000972191;orthologs	PTERIN-4-ALPHA-CARBINOLAMINE DEHYDRATASE (PTHR12599:SF0)	dehydratase(PC00091)
IXOSC|EnsemblGenome=ISCW006822|UniProtKB=B7PL19	B7PL19	Tyrosine-protein kinase;IscW_ISCW006822;PTN002401128;orthologs	TYROSINE-PROTEIN KINASE SRC42A (PTHR24418:SF373)	non-receptor tyrosine protein kinase(PC00168)
IXOSC|EnsemblGenome=ISCW007915|UniProtKB=B7PUI6	B7PUI6	ABC transporter, putative (Fragment);IscW_ISCW007915;PTN001200311;orthologs	MULTIDRUG-RESISTANCE LIKE PROTEIN 1, ISOFORM I (PTHR24223:SF443)	ATP-binding cassette (ABC) transporter(PC00003)
IXOSC|EnsemblGenome=ISCW009326|UniProtKB=B7PZS8	B7PZS8	Protein transport protein SEC23;IscW_ISCW009326;PTN000876256;orthologs	PROTEIN TRANSPORT PROTEIN SEC23 (PTHR11141:SF0)	vesicle coat protein(PC00235)
IXOSC|EnsemblGenome=ISCW009279|UniProtKB=B7Q0Z5	B7Q0Z5	Membrane-associated protein Hem, putative;IscW_ISCW009279;PTN000949615;orthologs	MEMBRANE-ASSOCIATED PROTEIN HEM (PTHR12093:SF10)
IXOSC|EnsemblGenome=ISCW021328|UniProtKB=B7Q7P9	B7Q7P9	Domain in SPla and the ryanodine receptor, putative (Fragment);8037131;PTN000983576;orthologs	RAN-BINDING PROTEINS 9_10 HOMOLOG (PTHR12864:SF49)	scaffold/adaptor protein(PC00226)
IXOSC|EnsemblGenome=ISCW002088|UniProtKB=B7PAX0	B7PAX0	Alpha-parvin, putative;IscW_ISCW002088;PTN000950325;orthologs	GH23568P (PTHR12114:SF4)	actin and actin related protein(PC00039)
IXOSC|EnsemblGenome=ISCW024411|UniProtKB=B7PKG8	B7PKG8	Coatomer beta subunit, putative (Fragment);IscW_ISCW024411;;orthologs
IXOSC|EnsemblGenome=ISCW005428|UniProtKB=B7PP73	B7PP73	Mitogen-activated protein kinase kinase MKK4, putative (Fragment);IscW_ISCW005428;PTN001220595;orthologs	DUAL SPECIFICITY MITOGEN-ACTIVATED PROTEIN KINASE KINASE DSOR1 (PTHR48013:SF31)	non-receptor serine/threonine protein kinase(PC00167)
IXOSC|EnsemblGenome=ISCW015757|UniProtKB=B7P283	B7P283	Zinc finger protein, putative;8023531;PTN001178328;orthologs	RAB1B, MEMBER RAS ONCO FAMILY (PTHR47977:SF26)	small GTPase(PC00208)
IXOSC|EnsemblGenome=ISCW013555|UniProtKB=B7QIN6	B7QIN6	Sorting nexin 9 variant, putative (Fragment);IscW_ISCW013555;;orthologs
IXOSC|EnsemblGenome=ISCW000780|UniProtKB=B7P5X7	B7P5X7	Exocyst complex component sec6, putative (Fragment);IscW_ISCW000780;PTN001083663;orthologs	EXOCYST COMPLEX COMPONENT 3 (PTHR21292:SF1)	membrane traffic protein(PC00150)
IXOSC|EnsemblGenome=ISCW023555|UniProtKB=B7QHX6	B7QHX6	Kinesin-like protein unc-104;IscW_ISCW023555;PTN001190660;orthologs	KINESIN-LIKE PROTEIN UNC-104 (PTHR24115:SF997)	microtubule binding motor protein(PC00156)
IXOSC|EnsemblGenome=ISCW005945|UniProtKB=B7PPG7	B7PPG7	WASH complex subunit strumpellin;IscW_ISCW005945;;orthologs
IXOSC|EnsemblGenome=ISCW006578|UniProtKB=B7PPS9	B7PPS9	Cleavage and polyadenylation specificity factor subunit 6;IscW_ISCW006578;PTN001143452;orthologs	CLEAVAGE AND POLYADENYLATION SPECIFICITY FACTOR SUBUNIT 6 (PTHR23204:SF10)	RNA processing factor(PC00147)
IXOSC|EnsemblGenome=ISCW008596|UniProtKB=B7Q363	B7Q363	Translocon-associated protein subunit gamma;IscW_ISCW008596;PTN001002121;orthologs	TRANSLOCON-ASSOCIATED PROTEIN SUBUNIT GAMMA (PTHR13399:SF2)
IXOSC|EnsemblGenome=ISCW005877|UniProtKB=B7PQB9	B7PQB9	U6 snRNA-associated Sm-like protein LSm8;8053155;PTN001037132;orthologs	U6 SNRNA-ASSOCIATED SM-LIKE PROTEIN LSM8 (PTHR15588:SF9)	RNA splicing factor(PC00148)
IXOSC|EnsemblGenome=ISCW009103|UniProtKB=B7PZF0	B7PZF0	RNA helicase;IscW_ISCW009103;PTN001053541;orthologs	ATP-DEPENDENT RNA HELICASE A (PTHR18934:SF119)	RNA helicase(PC00032)
IXOSC|EnsemblGenome=ISCW021445|UniProtKB=B7Q5X2	B7Q5X2	Clathrin coat assembly protein, putative;IscW_ISCW021445;PTN000945711;orthologs	ADAPTOR PROTEIN COMPLEX 1, MU SUBUNIT (PTHR10529:SF262)	membrane traffic protein(PC00150)
IXOSC|EnsemblGenome=ISCW006457|UniProtKB=B7PMB5	B7PMB5	Phosphatidylinositol-binding clathrin assembly protein, putative;IscW_ISCW006457;PTN001119495;orthologs	PHOSPHATIDYLINOSITOL-BINDING CLATHRIN ASSEMBLY PROTEIN LAP (PTHR22951:SF5)	vesicle coat protein(PC00235)
IXOSC|EnsemblGenome=ISCW001691|UniProtKB=B7P493	B7P493	C2H2-type domain-containing protein;IscW_ISCW001691;PTN002393113;orthologs	C2H2-TYPE DOMAIN-CONTAINING PROTEIN-RELATED (PTHR24403:SF110)	C2H2 zinc finger transcription factor(PC00248)
IXOSC|EnsemblGenome=ISCW011079|UniProtKB=B7Q420	B7Q420	Ribonucleoside-diphosphate reductase (Fragment);IscW_ISCW011079;PTN000902939;orthologs	RIBONUCLEOSIDE-DIPHOSPHATE REDUCTASE LARGE SUBUNIT (PTHR11573:SF6)	reductase(PC00198)
IXOSC|EnsemblGenome=ISCW022932|UniProtKB=B7QJ79	B7QJ79	Replication factor C, subunit RFC2, putative;8042067;PTN000912309;orthologs	REPLICATION FACTOR C SUBUNIT 5 (PTHR11669:SF9)	DNA-directed DNA polymerase(PC00018)
IXOSC|EnsemblGenome=ISCW019315|UniProtKB=B7PSP2	B7PSP2	Microtubule binding protein YTM1, putative (Fragment);IscW_ISCW019315;PTN001068755;orthologs	WD REPEAT-CONTAINING PROTEIN 37 (PTHR19855:SF12)
IXOSC|EnsemblGenome=ISCW018858|UniProtKB=B7PR15	B7PR15	Myosin IA, putative;IscW_ISCW018858;PTN000993214;orthologs	UNCONVENTIONAL MYOSIN ID (PTHR13140:SF713)	actin binding motor protein(PC00040)
IXOSC|EnsemblGenome=ISCW000327|UniProtKB=B7P1I8	B7P1I8	Neutral sphingomyelinase (N-smase) activation associated factor FAN, putative (Fragment);IscW_ISCW000327;PTN002893762;orthologs	WD REPEAT-CONTAINING PROTEIN 81 (PTHR44662:SF1)
IXOSC|EnsemblGenome=ISCW015391|UniProtKB=B7QMT2	B7QMT2	Ribosomal protein L39, putative;IscW_ISCW015391;PTN001072550;orthologs	LARGE RIBOSOMAL SUBUNIT PROTEIN EL39 (PTHR19970:SF0)	ribosomal protein(PC00202)
IXOSC|EnsemblGenome=ISCW018055|UniProtKB=B7PHL2	B7PHL2	Glycylpeptide N-tetradecanoyltransferase;IscW_ISCW018055;PTN000890104;orthologs	GLYCYLPEPTIDE N-TETRADECANOYLTRANSFERASE (PTHR11377:SF5)	transferase(PC00220)
IXOSC|EnsemblGenome=ISCW001819|UniProtKB=B7P2U1	B7P2U1	Solute carrier family 12 member 2;IscW_ISCW001819;PTN000930596;orthologs	SODIUM CHLORIDE COTRANSPORTER 69, ISOFORM E (PTHR11827:SF103)	secondary carrier transporter(PC00258)
IXOSC|EnsemblGenome=ISCW011182|UniProtKB=B7Q5U4	B7Q5U4	MP1 adaptor interacting protein P14, putative;8036330;PTN000999958;orthologs	RAGULATOR COMPLEX PROTEIN LAMTOR2 (PTHR13323:SF4)
IXOSC|EnsemblGenome=ISCW012830|UniProtKB=B7QEI9	B7QEI9	60S ribosomal protein L3, putative;8040065;PTN000881470;orthologs	LARGE RIBOSOMAL SUBUNIT PROTEIN UL3M (PTHR11229:SF8)	ribosomal protein(PC00202)
IXOSC|EnsemblGenome=ISCW006788|UniProtKB=B7PP44	B7PP44	Polypeptide N-acetylgalactosaminyltransferase;IscW_ISCW006788;PTN000912823;orthologs	POLYPEPTIDE N-ACETYLGALACTOSAMINYLTRANSFERASE 5 (PTHR11675:SF101)	glycosyltransferase(PC00111)
IXOSC|EnsemblGenome=ISCW005064|UniProtKB=B7PI27	B7PI27	Oxoglutarate_malate carrier protein, putative;IscW_ISCW005064;;orthologs
IXOSC|EnsemblGenome=ISCW016474|UniProtKB=B7P155	B7P155	1-phosphatidylinositol-3-phosphate 5-kinase;8023334;PTN000887436;orthologs	1-PHOSPHATIDYLINOSITOL 3-PHOSPHATE 5-KINASE-RELATED (PTHR45748:SF7)	kinase(PC00137)
IXOSC|EnsemblGenome=ISCW018577|UniProtKB=B7PKM5	B7PKM5	Short-chain dehydrogenase, putative (Fragment);IscW_ISCW018577;PTN001215177;orthologs	HYDROXYSTEROID DEHYDROGENASE-LIKE PROTEIN 2 (PTHR42808:SF3)	dehydrogenase(PC00092)
IXOSC|EnsemblGenome=ISCW013693|UniProtKB=B7QK15	B7QK15	Aspartyl-tRNA synthetase, putative;IscW_ISCW013693;PTN001097331;orthologs	ASPARTATE--TRNA LIGASE, MITOCHONDRIAL (PTHR22594:SF5)	aminoacyl-tRNA synthetase(PC00047)
IXOSC|EnsemblGenome=ISCW011682|UniProtKB=B7Q4S9	B7Q4S9	non-specific serine_threonine protein kinase (Fragment);IscW_ISCW011682;PTN001122993;orthologs	RHO-ASSOCIATED PROTEIN KINASE (PTHR22988:SF73)	non-receptor serine/threonine protein kinase(PC00167)
IXOSC|EnsemblGenome=ISCW012850|UniProtKB=B7QAA7	B7QAA7	Coatomer subunit beta (Fragment);IscW_ISCW012850;PTN000836319;orthologs	COATOMER SUBUNIT BETA (PTHR10635:SF0)	vesicle coat protein(PC00235)
IXOSC|EnsemblGenome=ISCW009274|UniProtKB=B7Q0Z0	B7Q0Z0	ADP-ribosylation factor 6;IscW_ISCW009274;PTN000918078;orthologs	ADP-RIBOSYLATION FACTOR 6 (PTHR11711:SF322)	G-protein(PC00020)
IXOSC|EnsemblGenome=ISCW015373|UniProtKB=B7QMU4	B7QMU4	29 kDa ribonucleoprotein B, putative;IscW_ISCW015373;PTN001123996;orthologs	FI21236P1-RELATED (PTHR23003:SF3)	RNA splicing factor(PC00148)
IXOSC|EnsemblGenome=ISCW016472|UniProtKB=B7P153	B7P153	Peptidase M20 domain-containing protein 2;8023332;PTN001254986;orthologs	XAA-ARG DIPEPTIDASE (PTHR30575:SF0)	metalloprotease(PC00153)
IXOSC|EnsemblGenome=ISCW017457|UniProtKB=B7PAR7	B7PAR7	Nucleolar GTP-binding protein 1;IscW_ISCW017457;PTN000916837;orthologs	GTP-BINDING PROTEIN 4 (PTHR45759:SF1)
IXOSC|EnsemblGenome=ISCW019708|UniProtKB=B7PVP0	B7PVP0	CYRIA_CYRIB Rac1 binding domain-containing protein;IscW_ISCW019708;PTN000965370;orthologs	GH09096P (PTHR12422:SF1)
IXOSC|EnsemblGenome=ISCW009878|UniProtKB=B7Q0F5	B7Q0F5	Thiol-disulfide isomerase, putative;IscW_ISCW009878;PTN001053173;orthologs	THIOREDOXIN DOMAIN-CONTAINING PROTEIN (PTHR46107:SF3)
IXOSC|EnsemblGenome=ISCW019522|UniProtKB=B7PVS0	B7PVS0	Brefeldin A-inhibited guanine nucleotide-exchange protein, putative;IscW_ISCW019522;PTN000838751;orthologs	LD29171P (PTHR10663:SF375)	guanyl-nucleotide exchange factor(PC00113)
IXOSC|EnsemblGenome=ISCW021443|UniProtKB=B7Q4F2	B7Q4F2	Cop9 complex subunit 7A, putative;IscW_ISCW021443;PTN001034445;orthologs	COP9 SIGNALOSOME COMPLEX SUBUNIT 7 (PTHR15350:SF5)
IXOSC|EnsemblGenome=ISCW023122|UniProtKB=B7QIK2	B7QIK2	Uncharacterized protein;IscW_ISCW023122;;orthologs
IXOSC|EnsemblGenome=ISCW005791|UniProtKB=B7PLG4	B7PLG4	Serine_threonine-protein phosphatase;IscW_ISCW005791;PTN000911980;orthologs	SERINE_THREONINE-PROTEIN PHOSPHATASE (PTHR11668:SF496)	protein phosphatase(PC00195)
IXOSC|EnsemblGenome=ISCW017776|UniProtKB=Q4PM53	Q4PM53	Mitochondrial ribosomal protein S21;8030164;PTN001079447;orthologs	SMALL RIBOSOMAL SUBUNIT PROTEIN BS21M (PTHR21109:SF0)	ribosomal protein(PC00202)
IXOSC|EnsemblGenome=ISCW016772|UniProtKB=B7P8X1	B7P8X1	Coronin;IscW_ISCW016772;PTN000852354;orthologs	CORONIN-7 (PTHR10856:SF20)	non-motor actin binding protein(PC00165)
IXOSC|EnsemblGenome=ISCW001585|UniProtKB=B7P269	B7P269	WD repeat-containing protein 91;IscW_ISCW001585;PTN000991509;orthologs	WD REPEAT-CONTAINING PROTEIN 91 (PTHR13083:SF3)
IXOSC|EnsemblGenome=ISCW007750|UniProtKB=B7PRY6	B7PRY6	Golgi apparatus protein, putative (Fragment);IscW_ISCW007750;PTN000934282;orthologs	GOLGI APPARATUS PROTEIN 1 (PTHR11884:SF1)
IXOSC|EnsemblGenome=ISCW015861|UniProtKB=B7P5C3	B7P5C3	Gamma-tubulin complex component (Fragment);IscW_ISCW015861;PTN001061454;orthologs	GAMMA-TUBULIN COMPLEX COMPONENT 3 (PTHR19302:SF14)	non-motor microtubule binding protein(PC00166)
IXOSC|EnsemblGenome=ISCW012864|UniProtKB=B7QCT5	B7QCT5	Adaptin ear-binding coat-associated protein, putative;8039325;PTN000982763;orthologs	NECAP-LIKE PROTEIN CG9132 (PTHR12847:SF9)	ATP-binding cassette (ABC) transporter(PC00003)
IXOSC|EnsemblGenome=ISCW017512|UniProtKB=B7PB11	B7PB11	Protein SDA1;IscW_ISCW017512;PTN000977754;orthologs	PROTEIN SDA1 HOMOLOG (PTHR12730:SF0)
IXOSC|EnsemblGenome=ISCW008875|UniProtKB=B7Q3L1	B7Q3L1	Rho guanine exchange factor, putative;IscW_ISCW008875;PTN001106841;orthologs	PLECKSTRIN HOMOLOGY DOMAIN-CONTAINING FAMILY G MEMBER 5 (PTHR13217:SF11)
IXOSC|EnsemblGenome=ISCW015999|UniProtKB=B7P1U0	B7P1U0	Succinate--CoA ligase [GDP-forming] subunit beta, mitochondrial;IscW_ISCW015999;PTN000929348;orthologs	SUCCINATE--COA LIGASE [GDP-FORMING] SUBUNIT BETA, MITOCHONDRIAL (PTHR11815:SF10)	ligase(PC00142)
IXOSC|EnsemblGenome=ISCW017045|UniProtKB=B7PDN2	B7PDN2	Beta-catenin-like protein 1 N-terminal domain-containing protein;8028359;PTN001029861;orthologs	BETA-CATENIN-LIKE PROTEIN 1 (PTHR14978:SF0)
IXOSC|EnsemblGenome=ISCW016612|UniProtKB=B7PD93	B7PD93	Ran-binding protein, putative;IscW_ISCW016612;PTN000829193;orthologs	IMPORTIN 5 (PTHR10527:SF5)	transporter(PC00227)
IXOSC|EnsemblGenome=ISCW001952|UniProtKB=B7P7L6	B7P7L6	Oxysterol-binding protein;IscW_ISCW001952;PTN000861389;orthologs	OXYSTEROL-BINDING PROTEIN (PTHR10972:SF209)	transfer/carrier protein(PC00219)
IXOSC|EnsemblGenome=ISCW023181|UniProtKB=B7QGM0	B7QGM0	Tar RNA-binding protein, putative (Fragment);IscW_ISCW023181;PTN000857191;orthologs	LOQUACIOUS, ISOFORM B (PTHR46205:SF3)
IXOSC|EnsemblGenome=ISCW019965|UniProtKB=B7PV17	B7PV17	Ubiquitin specific protease, putative;IscW_ISCW019965;PTN002550782;orthologs	UBIQUITIN CARBOXYL-TERMINAL HYDROLASE 34 (PTHR24006:SF827)	cysteine protease(PC00081)
IXOSC|EnsemblGenome=ISCW011294|UniProtKB=B7Q826	B7Q826	AP complex subunit sigma;8037287;PTN000924181;orthologs	AP-2 COMPLEX SUBUNIT SIGMA (PTHR11753:SF6)	vesicle coat protein(PC00235)
IXOSC|EnsemblGenome=ISCW005692|UniProtKB=B7PKW7	B7PKW7	Signal transducer and activator of transcription (Fragment);IscW_ISCW005692;PTN000927897;orthologs	SIGNAL TRANSDUCER AND TRANSCRIPTION ACTIVATOR (PTHR11801:SF43)	Rel homology transcription factor(PC00252)
IXOSC|EnsemblGenome=ISCW002700|UniProtKB=B7P8C9	B7P8C9	cAMP-dependent protein kinase catalytic subunit, putative;IscW_ISCW002700;;orthologs
IXOSC|EnsemblGenome=ISCW004607|UniProtKB=B7PJA3	B7PJA3	DNA-directed RNA polymerase subunit (Fragment);IscW_ISCW004607;PTN001065802;orthologs	DNA-DIRECTED RNA POLYMERASE II SUBUNIT RPB1 (PTHR19376:SF37)	DNA-directed RNA polymerase(PC00019)
IXOSC|EnsemblGenome=ISCW013839|UniProtKB=B7QHP3	B7QHP3	protein-serine_threonine phosphatase (Fragment);IscW_ISCW013839;PTN000911684;orthologs	SERINE_THREONINE-PROTEIN PHOSPHATASE 5 (PTHR45668:SF5)	protein phosphatase(PC00195)
IXOSC|EnsemblGenome=ISCW002623|UniProtKB=B7PDP6	B7PDP6	Acetyl-CoA acetyltransferase, putative;IscW_ISCW002623;PTN001052777;orthologs	ACETYL-COA ACETYLTRANSFERASE, CYTOSOLIC (PTHR18919:SF107)	acyltransferase(PC00042)
IXOSC|EnsemblGenome=ISCW017643|UniProtKB=B7PI71	B7PI71	Complex I-49kD;8029323;PTN000945356;orthologs	NADH DEHYDROGENASE [UBIQUINONE] IRON-SULFUR PROTEIN 2, MITOCHONDRIAL (PTHR11993:SF10)	oxidoreductase(PC00176)
IXOSC|EnsemblGenome=ISCW003301|UniProtKB=B7PBH9	B7PBH9	Serine_threonine protein phosphatase 2A regulatory subunit;IscW_ISCW003301;PTN000813562;orthologs	SERINE_THREONINE-PROTEIN PHOSPHATASE 2A 56 KDA REGULATORY SUBUNIT GAMMA ISOFORM (PTHR10257:SF3)	protein phosphatase(PC00195)
IXOSC|EnsemblGenome=ISCW017628|UniProtKB=B7PFU3	B7PFU3	Muscle LIM protein isoform A isoform, putative;8052043;;orthologs
IXOSC|EnsemblGenome=ISCW001798|UniProtKB=B7P145	B7P145	Exocyst complex component Sec8 (Fragment);IscW_ISCW001798;PTN001020662;orthologs	EXOCYST COMPLEX COMPONENT 4 (PTHR14146:SF0)	membrane traffic protein(PC00150)
IXOSC|EnsemblGenome=ISCW004121|UniProtKB=B7PHN4	B7PHN4	DNA helicase (Fragment);IscW_ISCW004121;PTN000848384;orthologs	CHROMODOMAIN-HELICASE-DNA-BINDING PROTEIN 1 (PTHR45623:SF14)	chromatin/chromatin-binding, or -regulatory protein(PC00077)
IXOSC|EnsemblGenome=ISCW007582|UniProtKB=B7PX63	B7PX63	Zinc finger protein, putative;IscW_ISCW007582;PTN000857141;orthologs	ZINC-FINGER PROTEIN AT 72D, ISOFORM B (PTHR45762:SF3)	RNA metabolism protein(PC00031)
IXOSC|EnsemblGenome=ISCW008441|UniProtKB=B7PU95	B7PU95	Epsin 4_enthoprotin, putative;8031455;PTN000957595;orthologs	CLATHRIN INTERACTOR 1 (PTHR12276:SF45)	membrane trafficking regulatory protein(PC00151)
IXOSC|EnsemblGenome=ISCW015144|UniProtKB=B7QNQ6	B7QNQ6	Serine_threonine-protein phosphatase 4 regulatory subunit 3-like central domain-containing protein (Fragment);IscW_ISCW015144;PTN001153560;orthologs	SERINE_THREONINE-PROTEIN PHOSPHATASE 4 REGULATORY SUBUNIT 3 (PTHR23318:SF0)	ATP synthase(PC00002)
IXOSC|EnsemblGenome=ISCW001150|UniProtKB=B7P6Y3	B7P6Y3	non-specific serine_threonine protein kinase;IscW_ISCW001150;PTN001218869;orthologs	MAP KINASE-ACTIVATED PROTEIN KINASE 2 (PTHR24349:SF514)	non-receptor serine/threonine protein kinase(PC00167)
IXOSC|EnsemblGenome=ISCW014460|UniProtKB=B7QIS3	B7QIS3	3-hydroxyacyl-CoA dehydrogenase, putative;IscW_ISCW014460;PTN001152620;orthologs	HYDROXYACYL-COENZYME A DEHYDROGENASE, MITOCHONDRIAL (PTHR43561:SF3)
IXOSC|EnsemblGenome=ISCW017361|UniProtKB=B7PD38	B7PD38	40S ribosomal protein S12;IscW_ISCW017361;PTN000931900;orthologs	SMALL RIBOSOMAL SUBUNIT PROTEIN ES12 (PTHR11843:SF0)	ribosomal protein(PC00202)
IXOSC|EnsemblGenome=ISCW017659|UniProtKB=B7PJP5	B7PJP5	eIF2-interacting protein ABC50, Putative;IscW_ISCW017659;PTN001058752;orthologs	ATP-BINDING CASSETTE SUB-FAMILY F MEMBER 3 (PTHR19211:SF117)	translation elongation factor(PC00222)
IXOSC|EnsemblGenome=ISCW011639|UniProtKB=B7Q627	B7Q627	U3 small nucleolar ribonucleoprotein (snoRNP) component, putative;IscW_ISCW011639;PTN000931179;orthologs	U3 SMALL NUCLEOLAR RIBONUCLEOPROTEIN PROTEIN IMP3 (PTHR11831:SF1)	ribosomal protein(PC00202)
IXOSC|EnsemblGenome=ISCW021262|UniProtKB=B7Q9Y7	B7Q9Y7	Transmembrane 9 superfamily member (Fragment);IscW_ISCW021262;PTN000844942;orthologs	TRANSMEMBRANE 9 SUPERFAMILY MEMBER (PTHR10766:SF176)	transporter(PC00227)
IXOSC|EnsemblGenome=ISCW014561|UniProtKB=B7QIF0	B7QIF0	Pre-mRNA splicing factor SF3B 10 kDa subunit, putative;IscW_ISCW014561;PTN001076688;orthologs	SPLICING FACTOR 3B SUBUNIT 5 (PTHR20978:SF0)	RNA splicing factor(PC00148)
IXOSC|EnsemblGenome=ISCW005691|UniProtKB=B7PKW6	B7PKW6	Tim44-like domain-containing protein;8053057;PTN002004458;orthologs	LARGE RIBOSOMAL SUBUNIT PROTEIN ML45 (PTHR28554:SF1)	ribosomal protein(PC00202)
IXOSC|EnsemblGenome=ISCW015201|UniProtKB=B7QNY3	B7QNY3	Rho GTPase-activating protein, putative;IscW_ISCW015201;PTN000970311;orthologs	RHO GTPASE-ACTIVATING PROTEIN GRAF (PTHR12552:SF1)	GTPase-activating protein(PC00257)
IXOSC|EnsemblGenome=ISCW021747|UniProtKB=B7Q4P8	B7Q4P8	Nicotinate phosphoribosyltransferase;IscW_ISCW021747;PTN000873234;orthologs	NICOTINATE PHOSPHORIBOSYLTRANSFERASE (PTHR11098:SF1)	glycosyltransferase(PC00111)
IXOSC|EnsemblGenome=ISCW023004|UniProtKB=B7QJN6	B7QJN6	Eukaryotic translation initiation factor 3 subunit E;IscW_ISCW023004;PTN000817178;orthologs	EUKARYOTIC TRANSLATION INITIATION FACTOR 3 SUBUNIT E (PTHR10317:SF0)	translation initiation factor(PC00224)
IXOSC|EnsemblGenome=ISCW014791|UniProtKB=B7QLU2	B7QLU2	carbonyl reductase (NADPH);IscW_ISCW014791;PTN001214872;orthologs	CARBONYL REDUCTASE (NADPH) (PTHR43963:SF4)	reductase(PC00198)
IXOSC|EnsemblGenome=ISCW000777|UniProtKB=B7P5X4	B7P5X4	glutamine--tRNA ligase;IscW_ISCW000777;PTN000804309;orthologs	GLUTAMINE--TRNA LIGASE (PTHR43097:SF4)	aminoacyl-tRNA synthetase(PC00047)
IXOSC|EnsemblGenome=ISCW003331|UniProtKB=B7PBL0	B7PBL0	Phosphatidylinositol-4-phosphate 5-kinase type I, putative (Fragment);IscW_ISCW003331;PTN001132502;orthologs	LP03320P-RELATED (PTHR23086:SF101)	kinase(PC00137)
IXOSC|EnsemblGenome=ISCW005874|UniProtKB=B7PNS0	B7PNS0	Eukaryotic translation initiation factor 3 subunit M;IscW_ISCW005874;PTN001034400;orthologs	EUKARYOTIC TRANSLATION INITIATION FACTOR 3 SUBUNIT M (PTHR15350:SF2)
IXOSC|EnsemblGenome=ISCW009227|UniProtKB=B7PXU3	B7PXU3	COP9 signalosome complex subunit 6;8032950;PTN000830196;orthologs	COP9 SIGNALOSOME COMPLEX SUBUNIT 6 (PTHR10540:SF8)	translation initiation factor(PC00224)
IXOSC|EnsemblGenome=ISCW009538|UniProtKB=B7Q0M9	B7Q0M9	Eukaryotic translation initiation factor 5B (Fragment);IscW_ISCW009538;PTN001135701;orthologs	EUKARYOTIC TRANSLATION INITIATION FACTOR 5B (PTHR43381:SF4)	translation initiation factor(PC00224)
IXOSC|EnsemblGenome=ISCW011183|UniProtKB=B7Q5U5	B7Q5U5	Uncharacterized protein (Fragment);IscW_ISCW011183;PTN001088973;orthologs	AMUN, ISOFORM A (PTHR21521:SF0)
IXOSC|EnsemblGenome=ISCW014488|UniProtKB=B7QHP5	B7QHP5	Phosphate carrier protein, mitochondrial;8041429;PTN001182891;orthologs	SOLUTE CARRIER FAMILY 25 MEMBER 3 (PTHR45671:SF10)	mitochondrial carrier protein(PC00158)
IXOSC|EnsemblGenome=ISCW016244|UniProtKB=B7P0R2	B7P0R2	C. elegans sem-5, putative;8023152;PTN002401039;orthologs	GROWTH FACTOR RECEPTOR-BOUND PROTEIN 2 (PTHR46037:SF1)
IXOSC|EnsemblGenome=ISCW000071|UniProtKB=B7P2U2	B7P2U2	Trafficking protein particle complex subunit 11 domain-containing protein;IscW_ISCW000071;PTN001024211;orthologs	TRAFFICKING PROTEIN PARTICLE COMPLEX SUBUNIT 11 (PTHR14374:SF0)
IXOSC|EnsemblGenome=ISCW000206|UniProtKB=B7P6T3	B7P6T3	Ubiquitin carboxyl-terminal hydrolase;IscW_ISCW000206;PTN000834093;orthologs	UBIQUITIN CARBOXYL-TERMINAL HYDROLASE ISOZYME L5 (PTHR10589:SF16)	cysteine protease(PC00081)
IXOSC|EnsemblGenome=ISCW007638|UniProtKB=B7PSM0	B7PSM0	mRNA splicing factor, putative (Fragment);IscW_ISCW007638;PTN001068551;orthologs	PRE-MRNA-PROCESSING FACTOR 17 (PTHR43979:SF1)	RNA splicing factor(PC00148)
IXOSC|EnsemblGenome=ISCW003299|UniProtKB=B7PBH7	B7PBH7	NADH-ubiquinone oxidoreductase 75 kDa subunit, mitochondrial;8027413;PTN000906872;orthologs	NADH-UBIQUINONE OXIDOREDUCTASE 75 KDA SUBUNIT, MITOCHONDRIAL (PTHR11615:SF6)	dehydrogenase(PC00092)
IXOSC|EnsemblGenome=ISCW005690|UniProtKB=B7PKW5	B7PKW5	Hfb2 protein, putative;IscW_ISCW005690;PTN001022160;orthologs	PROTEIN KRASAVIETZ (PTHR14208:SF2)	basic leucine zipper transcription factor(PC00056)
IXOSC|EnsemblGenome=ISCW018040|UniProtKB=B7PEY5	B7PEY5	Alanyl-tRNA synthetase, putative;IscW_ISCW018040;;orthologs
IXOSC|EnsemblGenome=ISCW024874|UniProtKB=B7QHT0	B7QHT0	Bhlh transcription factor, putative (Fragment);IscW_ISCW024874;;orthologs
IXOSC|EnsemblGenome=ISCW009360|UniProtKB=B7PZV0	B7PZV0	Splicing factor 3B subunit, putative (Fragment);IscW_ISCW009360;PTN000949690;orthologs	SPLICING FACTOR 3B SUBUNIT 1 (PTHR12097:SF0)	RNA splicing factor(PC00148)
IXOSC|EnsemblGenome=ISCW018130|UniProtKB=B7PEK1	B7PEK1	Polypyrimidine tract binding protein, putative (Fragment);IscW_ISCW018130;PTN002538541;orthologs	HEPHAESTUS, ISOFORM Y (PTHR15592:SF27)	RNA processing factor(PC00147)
IXOSC|EnsemblGenome=ISCW016107|UniProtKB=B7P164	B7P164	Vacuolar protein sorting-associated protein 29;8023345;PTN000874522;orthologs	VACUOLAR PROTEIN SORTING-ASSOCIATED PROTEIN 29 (PTHR11124:SF12)	vesicle coat protein(PC00235)
IXOSC|EnsemblGenome=ISCW024556|UniProtKB=B7Q1U2	B7Q1U2	SNF2 N-terminal domain-containing protein (Fragment);IscW_ISCW024556;;orthologs
IXOSC|EnsemblGenome=ISCW008595|UniProtKB=B7Q362	B7Q362	Eukaryotic translation initiation factor 4 gamma, putative (Fragment);IscW_ISCW008595;PTN001147231;orthologs	EUKARYOTIC TRANSLATION INITIATION FACTOR 4G1, ISOFORM B-RELATED (PTHR23253:SF78)	translation initiation factor(PC00224)
IXOSC|EnsemblGenome=ISCW001145|UniProtKB=B7P4M0	B7P4M0	26S proteasome regulatory complex, subunit RPN7_PSMD6, putative (Fragment);IscW_ISCW001145;PTN001020611;orthologs	COP9 SIGNALOSOME COMPLEX SUBUNIT 1 (PTHR14145:SF2)
IXOSC|EnsemblGenome=ISCW016507|UniProtKB=B7P6C7	B7P6C7	RAB-18, putative;IscW_ISCW016507;PTN001180032;orthologs	RAS-RELATED PROTEIN RAB-18 (PTHR24073:SF285)	small GTPase(PC00208)
IXOSC|EnsemblGenome=ISCW023354|UniProtKB=B7QL56	B7QL56	DNA replication licensing factor MCM3 (Fragment);IscW_ISCW023354;PTN000908095;orthologs	DNA REPLICATION LICENSING FACTOR MCM3-RELATED (PTHR11630:SF46)	DNA metabolism protein(PC00009)
IXOSC|EnsemblGenome=ISCW002101|UniProtKB=B7P918	B7P918	Vacuolar H+ ATPase, putative;IscW_ISCW002101;PTN000867175;orthologs	V-TYPE PROTON ATPASE SUBUNIT D 1 (PTHR11028:SF0)	ATP synthase(PC00002)
IXOSC|EnsemblGenome=ISCW005645|UniProtKB=B7PKB9	B7PKB9	Lumican, putative (Fragment);IscW_ISCW005645;PTN002351946;orthologs	LEUCINE-RICH REPEAT PROTEIN SOC-2 HOMOLOG (PTHR45752:SF167)	scaffold/adaptor protein(PC00226)
IXOSC|EnsemblGenome=ISCW015572|UniProtKB=B7P1L6	B7P1L6	ATPase, putative;8053558;PTN000952589;orthologs	AFG1-LIKE ATPASE (PTHR12169:SF6)
IXOSC|EnsemblGenome=ISCW019324|UniProtKB=B7PTB3	B7PTB3	GTP-binding protein, putative (Fragment);IscW_ISCW019324;PTN000872681;orthologs	GUANINE NUCLEOTIDE-BINDING PROTEIN-LIKE 3 HOMOLOG (PTHR11089:SF30)
IXOSC|EnsemblGenome=ISCW020278|UniProtKB=B7PYM8	B7PYM8	HEAT repeat-containing protein 5B, putative;IscW_ISCW020278;PTN001092668;orthologs	HEAT REPEAT-CONTAINING PROTEIN 5B (PTHR21663:SF0)
IXOSC|EnsemblGenome=ISCW022213|UniProtKB=B7QB94	B7QB94	Breakpoint cluster region protein, putative;IscW_ISCW022213;PTN001142628;orthologs	RHO GTPASE ACTIVATING PROTEIN AT 1A, ISOFORM E (PTHR23182:SF1)	G-protein modulator(PC00022)
IXOSC|EnsemblGenome=ISCW022668|UniProtKB=B7QF86	B7QF86	ADP-ribosylation factor interacting protein, putative;IscW_ISCW022668;PTN000951714;orthologs	ARFAPTIN (PTHR12141:SF5)	vesicle coat protein(PC00235)
IXOSC|EnsemblGenome=ISCW003347|UniProtKB=B7P9L0	B7P9L0	Tip120, putative (Fragment);IscW_ISCW003347;PTN000976361;orthologs	CULLIN-ASSOCIATED NEDD8-DISSOCIATED PROTEIN 1 (PTHR12696:SF0)	ubiquitin-protein ligase(PC00234)
IXOSC|EnsemblGenome=ISCW010685|UniProtKB=B7Q9Q1	B7Q9Q1	Myosin regulatory light chain, putative;IscW_ISCW010685;;orthologs
IXOSC|EnsemblGenome=ISCW018085|UniProtKB=B7PEG0	B7PEG0	Malate dehydrogenase, putative;8051089;PTN000872814;orthologs	MALATE DEHYDROGENASE (PTHR11091:SF0)	oxidoreductase(PC00176)
IXOSC|EnsemblGenome=ISCW024846|UniProtKB=B7QH45	B7QH45	Trafficking protein particle complex subunit;IscW_ISCW024846;PTN000990345;orthologs	TRAFFICKING PROTEIN PARTICLE COMPLEX SUBUNIT (PTHR13048:SF0)
IXOSC|EnsemblGenome=ISCW002599|UniProtKB=B7PAI1	B7PAI1	Acetylcholine regulator unc-18, putative (Fragment);IscW_ISCW002599;PTN000913196;orthologs	PROTEIN ROP (PTHR11679:SF30)	membrane trafficking regulatory protein(PC00151)
IXOSC|EnsemblGenome=ISCW014204|UniProtKB=B7QI46	B7QI46	WD repeat-containing protein 55 homolog;8041599;PTN001068607;orthologs	WD REPEAT-CONTAINING PROTEIN 3 (PTHR19853:SF0)
IXOSC|EnsemblGenome=ISCW023156|UniProtKB=A0A1S4M2Y9	A0A1S4M2Y9	Traf2 and nck interacting kinase, tnik, putative;unassigned;PTN001221055;orthologs	MISSHAPEN, ISOFORM A (PTHR48015:SF21)	non-receptor serine/threonine protein kinase(PC00167)
IXOSC|EnsemblGenome=ISCW023371|UniProtKB=B7QHY9	B7QHY9	V-type proton ATPase subunit a;IscW_ISCW023371;PTN000908012;orthologs	V-TYPE PROTON ATPASE SUBUNIT A (PTHR11629:SF63)	ATP synthase(PC00002)
IXOSC|EnsemblGenome=ISCW001117|UniProtKB=B7P349	B7P349	G-utrophin, putative (Fragment);IscW_ISCW001117;PTN002544502;orthologs	DYSTROPHIN-1 (PTHR12268:SF14)	ubiquitin-protein ligase(PC00234)
IXOSC|EnsemblGenome=ISCW016779|UniProtKB=Q4PLZ7	Q4PLZ7	Signal peptidase complex subunit 3;IscW_ISCW016779;PTN000980982;orthologs	SIGNAL PEPTIDASE COMPLEX SUBUNIT 3 (PTHR12804:SF0)	protease(PC00190)
IXOSC|EnsemblGenome=ISCW020077|UniProtKB=B7PYR6	B7PYR6	Protein transport protein SEC61 alpha subunit, putative;8033341;PTN000856114;orthologs	DSEC61ALPHA (PTHR10906:SF1)	transporter(PC00227)
IXOSC|EnsemblGenome=ISCW004041|UniProtKB=B7PJG1	B7PJG1	Exportin, putative;IscW_ISCW004041;PTN000880902;orthologs	EXPORTIN-1 (PTHR11223:SF2)	transporter(PC00227)
IXOSC|EnsemblGenome=ISCW006143|UniProtKB=B7PMU5	B7PMU5	Cullin, putative (Fragment);IscW_ISCW006143;PTN000939743;orthologs	CULLIN 4, ISOFORM A (PTHR11932:SF126)	ubiquitin-protein ligase(PC00234)
IXOSC|EnsemblGenome=ISCW022217|UniProtKB=B7QCG1	B7QCG1	cGMP-dependent protein kinase, putative;IscW_ISCW022217;;orthologs
IXOSC|EnsemblGenome=ISCW014038|UniProtKB=B7QMJ0	B7QMJ0	Importin beta, nuclear transport factor, putative;IscW_ISCW014038;;orthologs
IXOSC|EnsemblGenome=ISCW021592|UniProtKB=B7Q8P2	B7Q8P2	Sorting nexin, putative (Fragment);IscW_ISCW021592;PTN000831125;orthologs	FI18122P1 (PTHR10555:SF170)	scaffold/adaptor protein(PC00226)
IXOSC|EnsemblGenome=ISCW012932|UniProtKB=B7QAM0	B7QAM0	threonine--tRNA ligase (Fragment);IscW_ISCW012932;PTN000893945;orthologs	THREONINE--TRNA LIGASE (PTHR11451:SF46)	aminoacyl-tRNA synthetase(PC00047)
IXOSC|EnsemblGenome=ISCW017341|UniProtKB=Q4PM14	Q4PM14	60S ribosomal protein L31 (Fragment);8026406;PTN000860605;orthologs	60S RIBOSOMAL PROTEIN L31 (PTHR10956:SF0)	ribosomal protein(PC00202)
IXOSC|EnsemblGenome=ISCW015611|UniProtKB=B7P591	B7P591	Phosphoribosylamidoimidazole-succinocarboxamide synthase, putative (Fragment);IscW_ISCW015611;PTN000906434;orthologs	SI:DKEY-6E2.2 (PTHR43599:SF3)
IXOSC|EnsemblGenome=ISCW017731|UniProtKB=B7PFX2	B7PFX2	Ribosomal protein L11, putative;8052163;PTN000910429;orthologs	LARGE RIBOSOMAL SUBUNIT PROTEIN UL11M (PTHR11661:SF1)	ribosomal protein(PC00202)
IXOSC|EnsemblGenome=ISCW000387|UniProtKB=B7P4Y8	B7P4Y8	Pre-mRNA-splicing factor 38 (Fragment);IscW_ISCW000387;PTN001139418;orthologs	PRE-MRNA-SPLICING FACTOR 38B (PTHR23142:SF2)
IXOSC|EnsemblGenome=ISCW023179|UniProtKB=B7QGL8	B7QGL8	General transcription and DNA repair factor IIH helicase subunit XPB;8040951;PTN000884878;orthologs	GENERAL TRANSCRIPTION AND DNA REPAIR FACTOR IIH HELICASE SUBUNIT XPB (PTHR11274:SF0)	DNA helicase(PC00011)
IXOSC|EnsemblGenome=ISCW022746|UniProtKB=B7QG52	B7QG52	Dihydropyrimidine dehydrogenase [NADP(+)];8040751;PTN000941095;orthologs	DIHYDROPYRIMIDINE DEHYDROGENASE [NADP(+)] (PTHR43073:SF2)	dehydrogenase(PC00092)
IXOSC|EnsemblGenome=ISCW016470|UniProtKB=B7P151	B7P151	Dynein light intermediate chain (Fragment);IscW_ISCW016470;PTN000976078;orthologs	DYNEIN LIGHT INTERMEDIATE CHAIN (PTHR12688:SF0)	microtubule or microtubule-binding cytoskeletal protein(PC00157)
IXOSC|EnsemblGenome=ISCW008109|UniProtKB=B7PVL8	B7PVL8	Guanine nucleotide-binding protein G, putative (Fragment);IscW_ISCW008109;PTN000811940;orthologs	GUANINE NUCLEOTIDE-BINDING PROTEIN G(Q) SUBUNIT ALPHA (PTHR10218:SF329)	heterotrimeric G-protein(PC00117)
IXOSC|EnsemblGenome=ISCW018518|UniProtKB=B7PN20	B7PN20	Septin, putative (Fragment);8050745;PTN001051563;orthologs	SEPTIN-RELATED (PTHR18884:SF69)	cytoskeletal protein(PC00085)
IXOSC|EnsemblGenome=ISCW019058|UniProtKB=B7PP28	B7PP28	RRM domain-containing protein;IscW_ISCW019058;;orthologs
IXOSC|EnsemblGenome=ISCW003315|UniProtKB=B7PC20	B7PC20	Trafficking protein particle complex subunit;8027681;PTN001147001;orthologs	TRAFFICKING PROTEIN PARTICLE COMPLEX SUBUNIT 4 (PTHR23249:SF15)	membrane traffic protein(PC00150)
IXOSC|EnsemblGenome=ISCW005985|UniProtKB=B7PNX4	B7PNX4	NADH dehydrogenase [ubiquinone] flavoprotein 1, mitochondrial;8051173;PTN000925859;orthologs	NADH DEHYDROGENASE [UBIQUINONE] FLAVOPROTEIN 1, MITOCHONDRIAL (PTHR11780:SF10)	oxidoreductase(PC00176)
IXOSC|EnsemblGenome=ISCW016552|UniProtKB=B7P729	B7P729	26S proteasome regulatory complex, ATPase RPT2, putative (Fragment);IscW_ISCW016552;;orthologs
IXOSC|EnsemblGenome=ISCW000890|UniProtKB=B7P5Y8	B7P5Y8	Dicer-1, putative;IscW_ISCW000890;PTN001029420;orthologs	ENDORIBONUCLEASE DICER (PTHR14950:SF37)
IXOSC|EnsemblGenome=ISCW019433|UniProtKB=B7PTW2	B7PTW2	Guanine nucleotide-binding protein, putative (Fragment);IscW_ISCW019433;PTN000812020;orthologs	G PROTEIN ALPHA S SUBUNIT (PTHR10218:SF212)	heterotrimeric G-protein(PC00117)
IXOSC|EnsemblGenome=ISCW011293|UniProtKB=B7Q825	B7Q825	DNA-directed RNA polymerases I and III subunit RPAC1;8037289;PTN000927811;orthologs	DNA-DIRECTED RNA POLYMERASES I AND III SUBUNIT RPAC1 (PTHR11800:SF13)	DNA-directed RNA polymerase(PC00019)
IXOSC|EnsemblGenome=ISCW016836|UniProtKB=B7PCI2	B7PCI2	Nuclear matrix protein, putative (Fragment);IscW_ISCW016836;PTN000998122;orthologs	HPR1 (PTHR13265:SF0)	RNA metabolism protein(PC00031)
IXOSC|EnsemblGenome=ISCW002618|UniProtKB=B7PDP1	B7PDP1	very-long-chain enoyl-CoA reductase (Fragment);IscW_ISCW002618;PTN000831341;orthologs	VERY-LONG-CHAIN ENOYL-COA REDUCTASE (PTHR10556:SF28)	dehydrogenase(PC00092)
IXOSC|EnsemblGenome=ISCW008067|UniProtKB=B7PSQ4	B7PSQ4	Coiled-coil domain-containing protein 22 homolog;IscW_ISCW008067;PTN001038316;orthologs	COILED-COIL DOMAIN-CONTAINING PROTEIN 22 (PTHR15668:SF4)
IXOSC|EnsemblGenome=ISCW001455|UniProtKB=B7P3A9	B7P3A9	Coatomer subunit delta;IscW_ISCW001455;;orthologs
IXOSC|EnsemblGenome=ISCW010116|UniProtKB=B7PXJ6	B7PXJ6	Glyoxylate_hydroxypyruvate reductase, putative (Fragment);IscW_ISCW010116;PTN000863783;orthologs	C-TERMINAL-BINDING PROTEIN (PTHR46029:SF7)	transcription cofactor(PC00217)
IXOSC|EnsemblGenome=ISCW011728|UniProtKB=B7Q6P1	B7Q6P1	Peptidyl-prolyl cis-trans isomerase;IscW_ISCW011728;PTN001667883;orthologs	PEPTIDYLPROLYL ISOMERASE DOMAIN AND WD REPEAT-CONTAINING PROTEIN 1 (PTHR45625:SF4)	chaperone(PC00072)
IXOSC|EnsemblGenome=ISCW023151|UniProtKB=B7QHT5	B7QHT5	Replication factor C, subunit RFC4, putative;IscW_ISCW023151;PTN000912212;orthologs	REPLICATION FACTOR C SUBUNIT 4 (PTHR11669:SF20)	DNA-directed DNA polymerase(PC00018)
IXOSC|EnsemblGenome=ISCW009097|UniProtKB=B7Q3J7	B7Q3J7	Ubiquitin specific protease, putative;IscW_ISCW009097;PTN002768508;orthologs	UBIQUITINYL HYDROLASE 1 (PTHR24006:SF925)	cysteine protease(PC00081)
IXOSC|EnsemblGenome=ISCW015982|UniProtKB=B7P0M7	B7P0M7	Multifunctional fusion protein (Fragment);8023108;PTN000916478;orthologs	DELTA-1-PYRROLINE-5-CARBOXYLATE DEHYDROGENASE 2, ISOFORM A-RELATED (PTHR42862:SF1)	dehydrogenase(PC00092)
IXOSC|EnsemblGenome=ISCW002859|UniProtKB=B7P7N8	B7P7N8	Replication factor C subunit 1 (Fragment);IscW_ISCW002859;PTN000873964;orthologs	REPLICATION FACTOR C SUBUNIT 1 (PTHR23389:SF6)	DNA metabolism protein(PC00009)
IXOSC|EnsemblGenome=ISCW017017|UniProtKB=B7P986	B7P986	Trifunctional purine biosynthetic protein adenosine-3;8026455;PTN000829071;orthologs	TRIFUNCTIONAL PURINE BIOSYNTHETIC PROTEIN ADENOSINE-3 (PTHR10520:SF12)
IXOSC|EnsemblGenome=ISCW011989|UniProtKB=B7QCK3	B7QCK3	Translation elongation factor EF-1 alpha_Tu, putative;IscW_ISCW011989;PTN001136235;orthologs	HBS1-LIKE PROTEIN (PTHR23115:SF188)	translation factor(PC00223)
IXOSC|EnsemblGenome=ISCW013325|UniProtKB=B7QDL3	B7QDL3	TraB domain-containing protein, putative;8039663;PTN001089229;orthologs	TRAB DOMAIN-CONTAINING PROTEIN (PTHR21530:SF7)
