## Supplementary file 5 for "Identification of *Amblyomma americanum* antigens after vaccination with tick extracellular vesicles in white-tailed deer"

### Sheet: set2_MG_vs.SG_volcano
Student's T-test Significant MG_SG	-Log Student's T-test p-value MG_SG	Student's T-test q-value MG_SG	Student's T-test Difference MG_SG	MG/SG ratio	Protein ID	Entry Name	Gene	Description	Adela_set2_MG12_5130 NormIntensity	Adela_set2_MG1_5124 NormIntensity	Adela_set2_MG22_5131 NormIntensity	Adela_set2_MG2_5125 NormIntensity	Adela_set2_MG32_5132 NormIntensity	Adela_set2_MG3_5126 NormIntensity	Adela_set2_SG12_5133 NormIntensity	Adela_set2_SG1_5127 NormIntensity	Adela_set2_SG22_5134 NormIntensity	Adela_set2_SG2_5128 NormIntensity	Adela_set2_SG32_5135 NormIntensity	Adela_set2_SG3_5129 NormIntensity
+	9.29081	4.64473e-08	3.81107	14.0361	B7PN09	B7PN09_IXOSC	8053425	Ribose-phosphate pyrophosphokinase 1, putative	20.5165	20.6615	20.8392	20.8334	20.8204	20.7585	16.7558	16.9909	17.1626	17.4343	16.913	16.3063
+	5.21177	3.64217e-05	2.9846	7.91506	B7Q4Q3	B7Q4Q3_IXOSC	8035905	ADP/ATP translocase	21.2727	21.2848	21.5212	21.4758	21.3917	21.4621	18.89	18.7616	18.9564	19.1994	17.2676	17.4256
+	9.26754	4.64473e-08	2.79663	6.94817	B7QA75	B7QA75_IXOSC	8038202	Acetyltransferase component of pyruvate dehydrogenase complex (Fragment)	19.7651	19.794	19.7838	20.136	19.9911	19.7953	17.0457	17.1087	17.0177	17.1516	NaN	NaN
+	6.70776	2.8092e-06	2.5077	5.68712	B7PHW1	B7PHW1_IXOSC	8029191	ATP synthase H+ transporting, F1 complex, delta subunit precursor, putative	19.197	18.9614	19.1667	19.2496	19.2066	19.0125	16.6768	16.4815	NaN	17.0916	16.2485	NaN
+	5.57308	1.83867e-05	2.41765	5.34301	B7PQP7	B7PQP7_IXOSC	8052272	Enoyl-CoA hydratase (Fragment)	19.8022	19.7677	19.7389	19.8366	19.7141	19.7614	17.9536	17.8254	17.7423	17.4435	16.6009	16.5492
+	7.99284	3.21195e-07	2.3758	5.19025	B7QIG3	B7QIG3_IXOSC	8041738	Electron transfer flavoprotein, alpha subunit, putative (Fragment)	19.9097	19.6145	19.9149	20.1455	20.2329	20.2388	17.8164	17.9348	17.5801	17.6804	17.2471	17.5427
+	4.77694	7.98511e-05	2.37185	5.17604	Q4PMD3	Q4PMD3_IXOSC	8043970	40S ribosomal protein S10	22.5801	22.5515	22.7983	23.0128	22.8201	22.902	21.1194	21.2254	20.5318	20.4056	19.8206	19.3309
+	7.97543	3.21195e-07	2.17495	4.5157	B7P483	B7P483_IXOSC	8024382	F14p3.9 protein (auxin transport protein) family protein	17.833	17.6256	17.7773	17.9236	18.0245	18.0369	15.6831	15.8218	15.5536	15.7223	NaN	NaN
+	6.30177	5.47299e-06	2.15435	4.45167	B7P444	B7P444_IXOSC	8024335	40S ribosomal protein S7	21.924	21.4966	21.4692	21.7231	21.9633	22.1151	19.589	19.9617	19.0087	19.3855	19.8031	20.0172
+	5.0861	4.65059e-05	2.12391	4.35875	B7QCW2	B7QCW2_IXOSC	8039354	ADP-ribosylation factor	19.9681	19.942	20.4555	20.4951	20.3505	20.2673	18.6147	18.8575	18.1599	17.9911	17.2259	17.886
+	5.42237	2.45317e-05	2.06769	4.19215	B7QIG1	B7QIG1_IXOSC	8041736	Splicing factor, putative (Fragment)	18.572	18.9506	19.0875	18.6173	18.9333	18.6953	16.2922	NaN	16.7699	16.6771	17.2275	NaN
+	5.97367	8.84277e-06	1.98814	3.96724	B7QGL0	B7QGL0_IXOSC	8040955	Arp2/3 complex 34 kDa subunit	18.4301	18.5005	18.3128	18.0191	18.3164	18.4538	16.5209	16.5426	15.8901	16.449	NaN	NaN
+	5.65875	1.61542e-05	1.92921	3.80846	B7PYZ2	B7PYZ2_IXOSC	8033426	Phosphoribosylpyrophosphate synthetase-associated protein, putative (Fragment)	20.6048	20.4945	20.8135	20.8014	20.7524	20.759	19.4144	19.1677	18.8953	18.6446	18.2391	18.2893
+	6.42439	4.85515e-06	1.86661	3.64676	B7QAW3	B7QAW3_IXOSC	8038482	Electron transfer flavoprotein subunit beta	18.5921	18.7166	19.0746	19.1436	18.8845	18.9211	17.4122	17.1885	16.8115	16.8411	16.8574	NaN
+	3.59118	0.000722801	1.82699	3.54795	B7PSQ4	B7PSQ4_IXOSC	8030790	Coiled-coil domain-containing protein 22 homolog	18.3895	18.5082	18.8844	18.961	18.845	18.8243	17.3224	17.3662	17.0365	NaN	15.9085	NaN
+	8.64969	1.156e-07	1.79445	3.46884	B7PXW1	B7PXW1_IXOSC	8032965	40S ribosomal protein S25 (Fragment)	20.5271	20.7206	20.6055	20.6492	20.501	20.6207	19.032	19.0825	18.7792	18.7479	18.6321	18.5838
+	9.52072	4.64473e-08	1.79427	3.4684	B7QJI4	B7QJI4_IXOSC	8042176	Acetyl-CoA hydrolase	19.3105	19.1935	19.3485	19.4735	19.2934	19.2564	17.6033	17.6661	17.3872	17.2751	17.6169	17.5614
+	3.92241	0.000380822	1.79294	3.4652	B7P169	B7P169_IXOSC	8023350	60S ribosomal protein L6	23.0471	23.189	22.9166	22.9565	22.8851	22.879	21.0189	20.8382	21.9989	22.1517	20.5573	20.5508
+	8.85828	8.93873e-08	1.68025	3.20484	B7PNU5	B7PNU5_IXOSC	8051141	Glutamine synthetase	20.2044	20.0598	19.931	20.2422	20.0307	20.1276	18.248	18.3334	18.5671	18.6409	18.2829	18.4419
+	4.25554	0.000201753	1.67055	3.18336	B7Q505	B7Q505_IXOSC	8035998	Elongation factor Tu	20.5312	20.3572	20.8084	20.9027	20.6274	20.5099	18.9322	19.1243	19.4509	19.3929	18.9577	17.8553
+	5.26355	3.34827e-05	1.62262	3.07933	B7PYN9	B7PYN9_IXOSC	8033311	Fatty acid synthase, putative	19.5163	19.5808	19.6007	19.5624	19.619	19.566	18.4956	18.4915	17.9165	17.8247	17.5128	17.4685
+	6.13878	6.57655e-06	1.61085	3.05432	B7QJ21	B7QJ21_IXOSC	8041987	T-complex protein 1 subunit eta	20.4344	20.3997	20.2016	20.2764	20.5762	20.5928	18.9536	19.0729	18.3155	18.5595	19.174	18.7405
+	4.29023	0.000188928	1.57846	2.98652	B7Q0J9	B7Q0J9_IXOSC	8034110	Peptidyl-prolyl cis-trans isomerase	19.6542	19.7213	20.0225	19.9735	20.1071	20.0504	18.9238	18.9844	18.3886	18.2618	17.6781	17.8214
+	4.11833	0.000255152	1.56421	2.95715	B7P5X8	B7P5X8_IXOSC	8025103	Voltage-dependent anion-selective channel protein 3	19.4875	19.4624	19.5965	19.5039	19.2881	19.2654	17.9538	18.5467	17.3938	17.5847	NaN	NaN
+	4.24241	0.00020506	1.55368	2.93566	B7PGL3	B7PGL3_IXOSC	8028659	Trimethylguanosine synthase	19.9871	20.0684	20.3176	20.3114	20.2158	20.2052	19.4691	19.0464	18.6196	18.5398	18.0214	18.0872
+	6.4939	4.24316e-06	1.5466	2.92127	Q4PM64	RS21_IXOSC	RpS21	40S ribosomal protein S21	21.1281	21.1513	21.2317	21.3093	21.5938	21.5335	19.8131	19.9151	19.6782	19.3229	19.923	20.0158
+	5.5015	2.11182e-05	1.48894	2.80682	B7P215	B7P215_IXOSC	8023451	ATP-dependent RNA helicase pitchoune, putative (Fragment)	18.5029	18.5216	18.4024	18.4781	18.5839	18.5239	17.1979	17.363	17.0617	17.0489	17.1529	16.2548
+	3.28475	0.00129494	1.42379	2.6829	B7QLI1	B7QLI1_IXOSC	8043064	Vacuolar sorting protein, putative (Fragment)	18.2048	18.2702	18.5134	18.4879	18.5911	18.5143	16.6958	16.8034	17.9185	16.6082	NaN	NaN
+	7.35369	9.93648e-07	1.42031	2.67643	B7PCP6	B7PCP6_IXOSC	8027961	60S ribosomal protein L35	20.7598	20.7743	20.4615	20.3985	20.4123	20.4825	18.973	18.9461	19.1406	19.2486	19.0851	19.3737
+	2.7493	0.00392351	1.40705	2.65194	B7PS62	B7PS62_IXOSC	8030577	26S proteasome regulatory complex, subunit RPN10/PSMD4, putative (Fragment)	17.6999	17.5542	17.1258	17.6829	17.9845	17.9353	16.8053	16.8574	15.7226	15.6416	NaN	NaN
+	6.04201	8.07632e-06	1.39279	2.62586	B7Q6V9	B7Q6V9_IXOSC	8036767	AP complex subunit beta	19.6516	19.6275	19.8135	19.8324	19.9443	19.9014	18.4798	18.7893	18.6663	18.1383	18.0509	18.2896
+	3.96941	0.000346032	1.38186	2.60604	B7P7A5	B7P7A5_IXOSC	8025680	Dolichyl-diphosphooligosaccharide--protein glycosyltransferase subunit 1 (Fragment)	20.1824	19.8288	19.5543	19.9013	20.0891	19.1385	17.9085	18.1963	18.5131	18.1065	18.8929	18.786
+	3.79147	0.000493503	1.37802	2.59912	B7P986	B7P986_IXOSC	8026455	Trifunctional purine biosynthetic protein adenosine-3	18.8365	18.8866	18.8065	18.8335	18.9709	18.8736	17.3826	17.5944	16.9524	17.1502	NaN	18.3699
+	5.75436	1.34606e-05	1.35385	2.55594	B7PCD1	B7PCD1_IXOSC	8027820	Proton-translocating NAD(P)(+) transhydrogenase	17.6469	17.6756	17.9635	18.0893	18.049	17.909	16.4177	16.4479	16.5537	16.7208	NaN	NaN
+	2.23953	0.0109835	1.31772	2.49272	B7P0M7	B7P0M7_IXOSC	8023108	Multifunctional fusion protein (Fragment)	17.9775	17.4482	17.0297	17.7339	18.2587	18.2358	16.8087	17.0794	16.3547	NaN	NaN	15.6087
+	4.87211	6.85804e-05	1.30761	2.47531	B7Q0B2	B7Q0B2_IXOSC	8034006	DEAD box ATP-dependent RNA helicase, putative	20.0227	19.9511	20.2186	20.2311	20.2294	20.2495	19.1114	19.3673	18.8769	18.8996	18.414	18.3876
+	3.74908	0.000528978	1.27229	2.41544	B7QIF6	B7QIF6_IXOSC	8041731	Golgi protein, putative (Fragment)	17.6344	17.3308	17.6379	17.7527	18.0903	18.0496	16.8675	16.5791	NaN	16.103	16.3584	NaN
+	3.38163	0.00111035	1.2701	2.41179	B7Q4T4	B7Q4T4_IXOSC	8035919	26S protease regulatory subunit 6B, putative	20.4773	20.2799	20.6465	20.7451	20.6996	20.6331	20.058	19.8683	19.144	19.3915	18.6436	18.7556
+	6.20547	6.20486e-06	1.24874	2.37635	B7P5N6	B7P5N6_IXOSC	8024978	N-terminal acetyltransferase A complex subunit NAT1, putative	18.7292	18.7965	18.8161	18.7648	18.908	18.8285	18.0029	17.7843	17.3511	17.4111	17.4104	17.3909
+	5.41983	2.45317e-05	1.24336	2.36749	B7PJM6	B7PJM6_IXOSC	8029923	S-adenosylmethionine synthase (Fragment)	17.8533	17.822	18.1532	18.2963	18.096	18.147	16.6271	16.8409	16.6843	16.4698	17.111	17.1748
+	4.42589	0.000148874	1.23805	2.3588	B7QCU2	B7QCU2_IXOSC	8039331	Small GTPase involved in nuclear protein import, putative	17.8163	17.7392	18.1168	17.6091	17.8368	18.0502	16.9736	16.7428	16.3128	16.4641	NaN	NaN
+	7.49363	7.87024e-07	1.23576	2.35506	B7QB10	B7QB10_IXOSC	8038535	Guanine nucleotide-binding protein subunit beta-like protein (Fragment)	21.9767	21.8602	22.0646	22.0715	22.1119	22.1366	20.7822	20.9666	20.6059	21.0025	20.6033	20.8464
+	3.75208	0.000528978	1.23483	2.35353	B7QHP5	B7QHP5_IXOSC	8041429	Phosphate carrier protein, mitochondrial	18.4567	19.1074	18.601	19.0762	18.7166	18.9916	17.2019	17.9916	17.5671	17.5998	NaN	NaN
+	7.5139	7.87024e-07	1.2347	2.35333	B7P4E1	B7P4E1_IXOSC	8024453	Glutamate dehydrogenase (NAD(P)(+))	19.5518	19.5716	19.6551	19.5988	19.6644	19.5932	18.5171	18.5759	18.3926	18.3526	18.3689	18.0197
+	5.63887	1.63149e-05	1.19986	2.29718	B7PAS1	B7PAS1_IXOSC	8027113	DNA replication licensing factor MCM2 (Fragment)	18.6804	18.6688	18.8462	18.9181	18.742	18.4621	17.769	17.9271	17.3931	17.3876	17.2977	17.3439
+	2.15639	0.0130423	1.18024	2.26615	B7QCH5	B7QCH5_IXOSC	8039179	Coatomer gamma subunit, putative (Fragment)	19.5915	19.4828	19.6741	19.5953	19.6544	19.6457	19.2089	19.1795	18.7489	18.7016	17.3987	17.3248
+	3.63736	0.000657073	1.15931	2.23351	B7PAB9	B7PAB9_IXOSC	8026920	Probable methylmalonate-semialdehyde dehydrogenase [acylating], mitochondrial	19.6492	19.5063	19.7297	19.7364	19.9672	20.0808	18.6046	18.7266	18.196	17.9813	19.0669	19.1385
+	5.04378	5.01637e-05	1.1577	2.23102	B7P3G6	B7P3G6_IXOSC	8024050	Medium-chain acyl-CoA dehydrogenase, putative	17.3204	17.2752	17.1261	17.6226	17.4806	17.2809	NaN	15.9931	16.4737	16.4202	16.184	15.8952
+	4.41622	0.000151062	1.15739	2.23053	B7Q3D3	B7Q3D3_IXOSC	8035281	ATP-citrate synthase, putative	18.6603	18.374	18.6557	18.8837	18.7966	19.1308	17.725	18.1344	17.5637	17.5515	17.3519	17.2302
+	6.01311	8.48565e-06	1.15236	2.22277	B7P9Z2	B7P9Z2_IXOSC	8026767	AP-2 complex subunit alpha-1, putative	17.8745	17.8797	18.0454	17.7482	18.0179	18.1201	16.9822	16.7502	16.7625	16.6863	NaN	NaN
+	7.01371	1.72401e-06	1.15146	2.22139	B7QCK2	B7QCK2_IXOSC	8039213	ATP synthase subunit alpha	22.293	22.3555	22.3265	22.3783	22.385	22.2714	20.9595	20.9689	21.2999	21.2621	21.1284	21.482
+	4.15646	0.000238346	1.14813	2.21626	B7PLA6	B7PLA6_IXOSC	8050870	Translation elongation factor EF-1 alpha/Tu, putative	18.382	18.3152	18.5647	18.5471	18.5979	18.5945	17.407	17.2696	16.9206	16.8747	17.8598	17.7809
+	3.89713	0.000398726	1.14407	2.21003	B7QNL7	B7QNL7_IXOSC	8043969	40S ribosomal protein S16	18.3256	18.1297	18.2619	18.2987	18.6038	18.513	17.57	17.4644	17.4242	17.4932	16.6586	16.658
+	4.17244	0.000231267	1.13681	2.19894	B7QNN4	B7QNN4_IXOSC	8043991	Protein arginine N-methyltransferase PRMT1, putative	19.1962	19.3813	19.5751	19.5064	19.5225	19.475	18.7752	18.599	18.4627	18.2861	18.0601	17.6525
+	4.8038	7.64785e-05	1.1348	2.19588	B7PCD2	B7PCD2_IXOSC	8027821	Isocitrate dehydrogenase [NADP]	19.9995	19.933	20.0847	19.7787	20.0401	20.1443	19.3315	19.2305	18.6938	18.537	18.6113	18.7675
+	2.88605	0.00295508	1.12856	2.18641	B7PUK8	B7PUK8_IXOSC	8031584	Clathrin heavy chain, putative (Fragment)	20.7538	20.6695	21.0119	21.0219	20.9276	20.9124	20.2115	20.3419	20.0088	19.9875	19.0565	18.9195
+	3.1682	0.00162934	1.12082	2.17471	B7QA40	B7QA40_IXOSC	8038167	60S ribosomal protein L23, putative	21.588	21.6583	21.2454	21.1543	21.5821	21.4281	19.9867	19.986	19.9313	20.0277	21.0847	20.9149
+	3.85677	0.000432284	1.11413	2.16465	B7Q3Z3	B7Q3Z3_IXOSC	8035556	26S proteasome non-ATPase regulatory subunit 2	19.2851	19.3146	19.6164	19.6509	19.4406	19.4462	18.8344	18.8869	18.264	18.2513	17.8201	18.0123
+	4.06209	0.000288554	1.10988	2.15828	B7PTK8	B7PTK8_IXOSC	8031169	Acetyl-CoA carboxylase, putative (Fragment)	18.0544	18.1702	18.3952	17.7415	17.9798	18.146	17.2193	17.1813	16.7286	16.7561	NaN	NaN
+	6.15588	6.43555e-06	1.10885	2.15674	B7Q5G4	B7Q5G4_IXOSC	8036182	Endocytosis/signaling protein EHD1, putative	18.5899	18.5321	18.6413	18.8732	19.0496	19.003	17.8031	17.7756	17.5525	17.7329	17.584	17.588
+	3.0072	0.00230688	1.09276	2.13282	B7PDY5	B7PDY5_IXOSC	LOC8028474	GTP-binding protein SAR1b	18.449	18.3203	19.1517	19.1356	18.9435	18.9616	18.145	18.1622	NaN	17.6195	17.4634	17.2808
+	5.94098	9.14967e-06	1.09251	2.13245	B7P2T4	B7P2T4_IXOSC	8023771	40S ribosomal protein S17	20.6031	20.5408	20.3883	20.436	20.6613	20.5857	19.4175	19.397	19.3266	19.1305	19.8335	19.555
+	3.34273	0.0011916	1.07895	2.1125	B7QF14	B7QF14_IXOSC	8040282	GTP-binding protein DRG2, putative	17.7071	17.3006	17.8492	17.9288	18.2143	18.1511	17.221	17.1496	16.5614	16.5021	16.994	16.2492
+	2.80602	0.00349151	1.07862	2.11201	B7QIN6	B7QIN6_IXOSC	8041819	Sorting nexin 9 variant, putative (Fragment)	18.6814	18.5516	18.6809	18.7435	17.968	18.5811	17.9066	17.9137	NaN	17.5907	16.7825	17.0854
+	6.37249	5.21087e-06	1.07394	2.10518	B7PRX4	B7PRX4_IXOSC	8030465	Uncharacterized protein	18.425	18.3356	18.3483	18.3638	18.4452	18.4031	17.2845	17.0855	17.495	17.3866	NaN	NaN
+	3.34635	0.0011916	1.06908	2.09809	B7PD93	B7PD93_IXOSC	8028203	Ran-binding protein, putative	18.319	18.0048	18.2208	18.5208	18.4494	18.0169	17.5708	17.6781	17.0204	17.0177	NaN	16.6439
	1.29916	0.072378	1.0637	2.09028	B7PZS4	B7PZS4_IXOSC	8033790	TOG domain-containing protein (Fragment)	18.8085	18.8806	19.1907	19.269	19.1283	19.0945	18.9113	18.8458	18.6188	18.553	16.7912	16.2694
+	2.47756	0.00673833	1.04957	2.06991	B7Q199	B7Q199_IXOSC	8034399	RAS protein, putative (Fragment)	18.4232	18.4049	18.6814	18.6378	18.7421	18.8205	18.2491	18.392	17.3971	17.3613	17.371	16.642
+	2.37558	0.00839019	1.04814	2.06786	B7PHY7	B7PHY7_IXOSC	8029221	Cell division control protein 42 homolog	18.6898	18.6284	19.0241	19.1027	19.1521	19.1682	18.3797	18.4602	17.2849	17.5263	NaN	NaN
+	2.52303	0.00616519	1.03608	2.05065	B7PFL2	B7PFL2_IXOSC	8051726	RAS-related protein, putative	20.253	19.9308	20.5586	20.5551	20.4806	20.4852	20.0805	19.826	19.4523	19.4316	18.5751	18.6815
+	3.5565	0.000770259	1.00575	2.00799	B7QF46	B7QF46_IXOSC	8040323	Kelch-like protein diablo (Fragment)	19.365	19.3761	19.7138	19.7268	19.9437	19.5044	18.058	18.3536	18.5837	18.5244	18.9567	19.119
	1.30843	0.0712471	1.00508	2.00705	B7PHM9	B7PHM9_IXOSC	8029098	Isocitrate dehydrogenase [NAD] subunit, mitochondrial (Fragment)	19.0954	19.1874	19.0489	19.1114	19.5434	19.3887	17.9847	17.1814	17.4063	17.6137	19.5897	19.5689
+	4.21572	0.000213608	0.992147	1.98914	B7Q8P2	B7Q8P2_IXOSC	8037550	Sorting nexin, putative (Fragment)	18.0826	17.9356	18.2645	18.0807	18.2417	18.2649	17.6311	17.2488	16.8914	NaN	17.1433	16.8497
+	4.52145	0.000126269	0.964271	1.95108	B7P1C8	B7P1C8_IXOSC	8053291	Protein hu-li tai shao, putative	17.4661	17.6301	17.9576	17.8685	17.7353	17.7939	16.6501	16.8227	NaN	16.6238	NaN	17.0139
+	2.6965	0.00432455	0.955318	1.93901	B7PYR6	B7PYR6_IXOSC	8033341	Protein transport protein SEC61 alpha subunit, putative	17.614	17.1675	17.2459	17.2968	17.9872	17.9704	16.2131	16.7403	16.7134	16.6997	NaN	NaN
+	3.59994	0.000712256	0.944126	1.92402	B7Q609	B7Q609_IXOSC	8036409	Cytoplasmic dynein heavy chain, putative (Fragment)	19.5379	19.576	19.6362	19.6467	19.6239	19.6654	19.0182	18.975	18.3788	18.3089	NaN	NaN
+	6.29318	5.47299e-06	0.942028	1.92123	B7QE46	B7QE46_IXOSC	8039882	ATP synthase subunit beta	22.4511	22.4578	22.329	22.3206	22.3976	22.4832	21.2637	21.1939	21.5325	21.514	21.6625	21.6205
+	4.51247	0.000126976	0.932398	1.90845	B7QFX7	B7QFX7_IXOSC	8040663	RAB-9 and, putative	20.4529	20.4335	20.6972	20.693	20.7526	20.8048	19.8341	20.0227	19.8104	19.8431	19.4191	19.3103
+	4.68119	9.34891e-05	0.928753	1.90363	B7PEV0	B7PEV0_IXOSC	8050439	Chaperonin subunit, putative	21.0687	21.0579	20.96	21.0047	21.1701	21.1904	19.7709	20.0213	20.5025	20.4748	19.9769	20.1328
+	1.62706	0.0375876	0.90239	1.86916	B7PQE0	B7PQE0_IXOSC	8053192	Coatomer, alpha chain, putative (Fragment)	20.3362	20.3027	20.4081	20.4179	20.3409	20.3125	20.1405	20.1268	19.7189	19.747	18.9678	18.0029
+	6.84341	2.24246e-06	0.896286	1.86127	B7Q914	B7Q914_IXOSC	8037694	Clathrin-adaptor protein, putative (Fragment)	18.9475	18.9563	18.9801	19.0766	19.2129	18.9899	18.0362	17.968	18.2664	18.023	18.2433	18.2488
+	3.34778	0.0011916	0.886555	1.84876	B7QC74	B7QC74_IXOSC	8039060	Transcription factor containing NAC and TS-N domains, putative	19.8976	19.9834	20.0492	20.1263	20.8061	20.5782	19.3042	19.2914	19.208	19.118	19.7159	19.484
+	2.76059	0.00385987	0.877633	1.83736	B7QB61	B7QB61_IXOSC	8038593	Pre-mRNA splicing factor Prp8, putative	18.9838	18.9847	18.9305	19.0372	19.1219	19.007	18.4231	18.5363	18.3772	18.349	17.9116	17.2021
+	3.40048	0.00106873	0.874917	1.8339	B7PKQ0	B7PKQ0_IXOSC	8053013	Mitochrondrial 2-oxoglutarate/malate carrier protein, putative	17.3898	17.2631	17.2474	16.7834	16.8189	17.4297	16.2956	16.2909	16.3939	16.1414	NaN	NaN
+	4.61638	0.000104012	0.840585	1.79078	B7Q6Y2	B7Q6Y2_IXOSC	8036802	T-complex protein 1 subunit epsilon	20.5448	20.6734	20.5055	20.5014	20.5335	20.4824	19.9195	19.9422	19.3299	19.3914	19.7568	19.8578
+	6.41209	4.87276e-06	0.837703	1.7872	B7QAL5	B7QAL5_IXOSC	8038370	Aldehyde dehydrogenase, putative (Fragment)	22.3383	22.2414	22.3128	22.4677	22.3251	22.3592	21.3516	21.418	21.4177	21.4179	21.6933	21.7198
+	6.33087	5.4318e-06	0.824815	1.77131	B7PXC2	B7PXC2_IXOSC	8032750	NADPH--cytochrome P450 reductase	17.4797	17.4449	17.5543	17.5717	17.4418	17.4484	16.7576	16.6763	16.7363	16.4911	NaN	NaN
+	3.32773	0.00121232	0.8226	1.76859	B7PFM8	B7PFM8_IXOSC	8051741	Leucine--tRNA ligase	17.3215	17.3559	17.6726	17.708	17.5923	17.4907	16.9709	16.9493	16.4871	16.3963	NaN	NaN
+	1.88307	0.0228958	0.818693	1.76381	B7PRH5	B7PRH5_IXOSC	8030284	T-complex protein 1 subunit delta	20.5731	20.5341	20.5091	20.5333	20.689	20.6493	20.5402	20.4008	19.5915	19.8116	18.7213	19.5105
+	4.14326	0.000244088	0.816781	1.76147	B7PM12	B7PM12_IXOSC	8050678	Dynamin GTPase	17.4644	17.5737	17.8111	17.8745	17.7397	17.7838	17.1718	17.2673	16.6455	16.6418	16.8056	16.8145
+	1.91905	0.0212547	0.801046	1.74236	B7QIM1	B7QIM1_IXOSC	8041806	Uncharacterized protein	17.4696	17.4155	17.1719	17.2465	17.4342	17.4182	NaN	16.0312	NaN	16.0638	17.2481	16.89
+	4.40578	0.000153568	0.767068	1.70181	B7PEY0	B7PEY0_IXOSC	8050471	AP-2 complex subunit alpha	17.9885	18.0618	18.1984	18.0444	18.1602	18.1691	17.4206	17.3351	17.5465	17.0445	NaN	NaN
+	2.63699	0.00489835	0.760845	1.69448	B7P3Z6	B7P3Z6_IXOSC	8024269	T-complex protein 1 subunit gamma	20.4174	20.334	20.5617	20.6117	20.2425	20.282	20.2375	20.1597	19.4747	19.342	19.2526	19.4176
	1.33972	0.0674316	0.758253	1.69144	B7QAU2	B7QAU2_IXOSC	8038454	GDP-L-fucose synthase (Fragment)	18.5316	18.9424	18.3091	17.2175	18.2935	18.6738	NaN	17.2868	17.3726	17.0666	18.0404	18.0823
+	1.90561	0.0218119	0.756614	1.68952	B7Q5Y2	B7Q5Y2_IXOSC	8036376	Prohibitin	19.0353	18.8516	18.8993	18.7537	18.9519	19.0271	17.5673	17.5591	17.9933	18.0991	18.9716	18.7888
+	5.96436	8.89093e-06	0.755786	1.68855	B7Q5I1	B7Q5I1_IXOSC	8036201	Cniwi protein, putative (Fragment)	18.7162	18.5808	18.8193	18.9431	18.7208	18.8832	18.1768	18.0188	17.9176	17.8509	18.0946	18.07
+	4.24712	0.000204266	0.754978	1.68761	B7P8Q5	B7P8Q5_IXOSC	8026260	Hsp70, putative (Fragment)	17.7696	17.9296	17.8298	17.7842	17.7822	17.7566	17.0209	16.7939	16.8856	16.9741	17.0827	17.5649
+	4.52374	0.000126269	0.740259	1.67048	B7PKR2	B7PKR2_IXOSC	8053025	3 hydroxysteroid dehydrogenase, putative	17.7952	17.5503	17.715	17.8204	17.9334	17.8808	17.1063	16.8485	17.0544	17.1598	NaN	NaN
+	1.82186	0.0258358	0.72683	1.655	B7QLK2	B7QLK2_IXOSC	8043085	mRNA splicing factor, putative	17.7982	17.8763	17.6221	17.5774	17.7011	17.745	17.4259	17.1702	NaN	17.237	16.1398	NaN
+	2.84506	0.00322441	0.712989	1.6392	B7QAA7	B7QAA7_IXOSC	8038243	Coatomer subunit beta (Fragment)	18.5462	18.4888	18.8307	18.8733	18.8038	18.7929	18.3648	18.181	17.797	17.6957	NaN	NaN
+	4.73653	8.62415e-05	0.708345	1.63393	B7Q0K8	B7Q0K8_IXOSC	8034121	Ribosome biogenesis protein - Nop58p/Nop5p, putative	19.0776	19.0884	19.0872	19.0619	19.1146	19.1012	18.2929	18.3645	18.2057	18.1277	18.7358	18.5541
+	4.66546	9.52798e-05	0.698455	1.62277	B7QAH9	B7QAH9_IXOSC	8038327	Acetyl-CoA carboxylase, putative (Fragment)	18.7795	18.9645	18.7532	18.7671	18.6898	18.9805	18.3633	18.249	17.9311	17.8776	18.2532	18.0695
+	6.18616	6.20486e-06	0.694931	1.61881	B7Q363	B7Q363_IXOSC	8035198	Translocon-associated protein subunit gamma	17.81	17.7586	17.9082	17.8548	17.9119	17.7412	17.1458	17.0332	17.1299	17.2345	NaN	NaN
+	3.54956	0.000775648	0.684959	1.60766	B7QF00	B7QF00_IXOSC	8040270	Myosin, putative	17.1284	16.853	16.7921	16.8589	17.1176	17.0052	16.1146	16.0686	16.4749	16.4388	NaN	NaN
+	3.52799	0.000809459	0.68228	1.60467	B7P1U0	B7P1U0_IXOSC	8050517	Succinate--CoA ligase [GDP-forming] subunit beta, mitochondrial	17.821	17.9354	17.8647	17.6429	17.7633	17.8197	17.1315	16.9542	17.3778	17.4034	16.7607	NaN
+	2.5551	0.00579554	0.672122	1.59342	B7Q5C5	B7Q5C5_IXOSC	8036137	Dual oxidase maturation factor, putative	16.5896	16.5621	16.7013	16.7629	16.8265	16.6424	16.177	16.2632	15.4475	16.147	NaN	NaN
+	2.23734	0.0109835	0.670958	1.59213	B7PA24	B7PA24_IXOSC	8026807	Protein phosphatase 2A regulatory subunit A, putative	17.6769	17.741	17.9965	18.1293	17.947	17.942	17.7175	17.8635	16.9067	17.0127	17.0584	16.8482
+	4.37249	0.000163325	0.669047	1.59002	B7PSJ2	B7PSJ2_IXOSC	8030720	Proteasome subunit alpha type	20.3149	20.2765	20.2552	20.2792	20.3252	20.3545	19.5321	19.5789	19.9399	19.8954	19.4977	19.3474
+	5.00879	5.32269e-05	0.663596	1.58403	B7Q2Y6	B7Q2Y6_IXOSC	8035113	26S proteasome regulatory complex, ATPase RPT6, putative (Fragment)	19.9795	19.9408	20.1094	20.1563	20.1279	19.9884	19.4081	19.4622	19.183	19.1678	19.6114	19.4882
	0.583988	0.317173	0.648819	1.56788	B7PX86	B7PX86_IXOSC	8032705	26S proteasome non-ATPase regulatory subunit 6	18.946	18.8804	19.1127	19.1452	19.1002	19.074	18.155	18.4789	17.7519	17.0151	20.5706	NaN
+	2.5436	0.00592715	0.642315	1.56083	B7PVG5	B7PVG5_IXOSC	8031955	Obg-like ATPase 1	18.167	18.3099	18.6193	18.519	18.6648	18.6324	18.1458	18.3857	17.7115	17.6683	17.6753	17.4719
+	2.98087	0.00242902	0.638281	1.55647	B7PJP4	B7PJP4_IXOSC	8029943	Dolichyl-diphosphooligosaccharide--protein glycosyltransferase 48 kDa subunit (Fragment)	18.9432	18.9557	18.9059	18.9341	19.0057	19.0083	18.6047	18.4946	18.3164	18.4256	NaN	17.7612
+	2.43762	0.00732993	0.624891	1.54209	B7QDF5	B7QDF5_IXOSC	8039592	Vacuolar H+-ATPase V1 sector, subunit B, putative	19.3208	19.3704	19.1614	19.2696	19.4935	19.4583	18.7664	18.6441	18.2032	18.4447	19.3002	18.9661
+	2.93149	0.00268521	0.616927	1.5336	B7P5C4	B7P5C4_IXOSC	8024846	RNA helicase (Fragment)	20.8651	20.9677	21.0868	21.0395	21.0638	21.0497	20.8573	20.772	20.1906	20.1585	20.1713	20.2214
+	3.47666	0.000901472	0.600674	1.51642	B7PWB9	B7PWB9_IXOSC	8032327	Small nuclear ribonucleoprotein Sm D1	19.4614	19.4876	19.1887	19.4099	19.4875	19.4469	18.9616	19.1144	18.8378	18.9323	18.5934	18.4384
+	2.94488	0.00261528	0.599066	1.51474	B7Q7I2	B7Q7I2_IXOSC	8037038	Eukaryotic translation initiation factor 2 gamma subunit, putative	17.2914	17.3077	16.9561	17.1383	17.4896	17.5842	16.6975	16.7526	16.7561	16.5757	NaN	NaN
+	5.97629	8.84277e-06	0.590539	1.50581	B7PV61	B7PV61_IXOSC	8031811	Erlin-2, putative (Fragment)	17.2269	17.2614	17.2846	17.3944	17.1953	17.155	16.6326	16.7127	16.6388	16.6655	NaN	NaN
+	3.00039	0.00233276	0.590477	1.50574	B7P4Y1	B7P4Y1_IXOSC	8024680	Adenosylhomocysteinase	19.06	18.9683	19.0611	19.1407	18.8943	18.9044	18.692	18.5641	18.1402	18.6676	17.9588	18.4633
+	3.58812	0.000723954	0.588366	1.50354	Q4PMB3	RS4_IXOSC	RpS4	40S ribosomal protein S4	22.5746	22.6837	22.3072	22.3177	22.5131	22.5619	21.7919	21.7386	21.7359	21.8047	22.1801	22.1767
+	4.45162	0.000141396	0.585017	1.50006	B7PZ24	B7PZ24_IXOSC	8033465	Chaperonin complex component, TCP-1 delta subunit, putative	19.9565	20.1064	20.0239	19.9826	20.1402	20.1405	19.6343	19.6675	19.4771	19.1763	19.3418	19.5428
+	2.68347	0.00443777	0.583203	1.49817	B7QLZ5	B7QLZ5_IXOSC	8043258	40S ribosomal protein S9	20.9459	20.9449	20.7397	20.7652	20.7336	20.7532	20.0212	20.2174	20.0075	19.8802	20.7152	20.5417
+	1.67336	0.0341023	0.578061	1.49284	B7QGT5	B7QGT5_IXOSC	8041034	RAS, putative	17.8155	18.1221	18.1384	17.2726	17.6767	17.6786	17.6923	17.6703	17.1476	17.1657	16.7888	16.7707
+	4.50599	0.000127032	0.577571	1.49233	B7P558	B7P558_IXOSC	8024768	Nonmuscle myosin essential light chain	18.8146	18.8249	18.6627	18.611	19.0522	19.0355	18.2542	18.1801	18.2856	18.1559	18.3479	18.3119
+	1.55353	0.0437126	0.573717	1.48835	B7P3X5	B7P3X5_IXOSC	8024240	Ribosomal protein	21.3234	21.0026	21.2054	21.3008	21.4608	21.4858	21.0375	21.0049	20.9987	21.175	20.0348	20.0856
+	2.60456	0.00521376	0.570158	1.48469	Q4PM81	Q4PM81_IXOSC	8037999	60S ribosomal protein L44, putative	20.0536	20.3268	20.1144	20.1731	20.0563	20.0762	19.1044	19.2255	19.5809	19.6982	19.8558	19.9146
+	2.13482	0.0135588	0.549394	1.46347	B7PGA3	B7PGA3_IXOSC	8051988	Exportin-7-A, putative (Fragment)	17.2907	17.2392	17.64	17.6154	17.6272	17.6436	17.1915	17.226	16.8263	16.5961	NaN	NaN
+	4.97397	5.70705e-05	0.547351	1.4614	Q4PMC2	Q4PMC2_IXOSC	8037486	40S ribosomal protein S20	20.5594	20.6586	20.4034	20.4846	20.5938	20.5255	20.0791	20.1792	20.0351	19.9631	19.7799	19.9048
+	5.28688	3.23415e-05	0.538213	1.45217	B7Q6Y7	B7Q6Y7_IXOSC	8036798	RNA-binding protein musashi, putative	20.3235	20.3599	20.3626	20.339	20.5055	20.5456	19.921	20.0364	19.8382	19.726	19.9279	19.7573
+	3.04889	0.00210533	0.537782	1.45174	B7PTW9	B7PTW9_IXOSC	IscW_ISCW019440	DNA replication licensing factor MCM4 (Fragment)	18.7498	18.7082	18.4845	18.669	18.6941	18.707	18.4174	18.174	17.9153	18.2925	18.2771	17.7097
+	2.1602	0.0129753	0.525153	1.43909	B7PXJ6	B7PXJ6_IXOSC	8032830	Glyoxylate/hydroxypyruvate reductase, putative (Fragment)	17.0033	16.9754	17.4191	17.3315	17.2548	17.1999	16.9985	16.9235	16.5061	16.2225	16.7103	NaN
+	1.97635	0.0189851	0.521977	1.43592	B7PQP6	B7PQP6_IXOSC	8052273	Acetyl-CoA acetyltransferase, putative (Fragment)	18.7284	19.0013	18.622	18.5421	18.7253	18.5375	17.7823	17.7503	18.1667	18.1458	18.6176	18.562
+	2.0162	0.0175037	0.51413	1.42813	B7Q0A9	B7Q0A9_IXOSC	8034003	26S proteasome non-ATPase regulatory subunit 1 (Fragment)	18.4481	18.9187	18.6745	18.6477	18.5074	18.4997	18.0337	18.1649	17.7156	17.7053	18.5372	18.4546
+	2.60505	0.00521376	0.500351	1.41456	B7PMG0	B7PMG0_IXOSC	8053820	Suppressor of actin, putative	17.323	17.2907	17.5584	17.5805	17.5773	17.4917	16.7758	16.986	16.8182	17.2995	NaN	NaN
	0.862539	0.177475	0.498377	1.41262	B7Q355	B7Q355_IXOSC	8035185	Eukaryotic translation initiation factor 3 subunit A	19.994	19.8818	20.0822	20.1706	20.0259	19.9906	20.1874	20.1938	19.9163	19.67	18.673	18.5144
	1.4676	0.0518616	0.487148	1.40167	B7PXJ0	B7PXJ0_IXOSC	8032824	Eukaryotic peptide chain release factor subunit 1	17.5345	17.6459	17.5482	17.4419	17.599	17.9969	17.2226	17.5154	16.7862	16.6047	NaN	17.574
+	5.10744	4.52705e-05	0.486279	1.40083	Q4PM10	Q4PM10_IXOSC	8041878	40S ribosomal protein S14, putative	20.3531	20.2889	20.2861	20.3253	20.3448	20.3307	19.7699	19.5938	19.8417	19.8816	19.956	19.9682
	1.25406	0.0791928	0.483241	1.39788	B7Q5G8	B7Q5G8_IXOSC	8036186	Spectrin beta chain	18.2685	18.4188	18.8746	18.9971	18.8019	18.7786	18.5807	18.484	18.5321	18.4285	17.5547	17.6601
	0.906197	0.163368	0.479691	1.39445	B7QAM1	B7QAM1_IXOSC	8038374	T-complex protein 1 subunit theta	20.6188	20.8488	20.6554	20.7919	20.6263	20.6113	20.1804	20.2841	19.4649	19.4023	20.8628	21.0801
+	2.09534	0.0147963	0.479095	1.39387	B7PKX9	B7PKX9_IXOSC	8052407	RAS-related protein, putative	18.15	18.1939	18.5604	18.5182	18.4608	18.494	18.0937	18.1428	18.1144	18.1115	17.5489	17.4915
+	1.56844	0.0423656	0.475708	1.3906	B7QJZ7	B7QJZ7_IXOSC	8042390	ATP synthase subunit gamma, mitochondrial (Fragment)	18.2516	18.4654	17.8942	18.0455	17.9944	18.0448	17.7018	17.9843	17.5657	18.1763	17.2692	17.1444
+	1.69826	0.0327119	0.472009	1.38704	B7PQD4	B7PQD4_IXOSC	8053168	Transcription factor BTF3	18.5435	18.7584	18.5617	18.5642	19.2533	19.4295	18.3359	18.4102	18.3885	18.1169	18.4801	18.547
+	2.2089	0.0116413	0.469233	1.38437	B7QP21	B7QP21_IXOSC	8044147	Ribosomal protein S15Aa, putative	21.8147	21.9237	21.7729	21.8068	21.902	21.6995	21.1296	21.1778	21.0901	21.2038	21.6295	21.8734
+	2.43567	0.0073343	0.468321	1.3835	B7Q875	B7Q875_IXOSC	8037349	Oxysterol-binding protein 1, putative	17.3267	17.288	17.704	17.6942	17.6776	17.7386	17.2391	17.3191	16.8945	16.8144	17.3317	17.0204
+	2.0044	0.0178602	0.466832	1.38207	B7PPD5	B7PPD5_IXOSC	8050626	26S proteasome regulatory subunit S3, putative (Fragment)	17.1317	17.1326	16.9963	16.9659	16.9168	16.8338	16.5673	16.7196	16.0766	16.3535	16.9298	NaN
	0.905063	0.163378	0.447134	1.36333	B7P585	B7P585_IXOSC	8024802	Phosphoglycerate kinase	16.5354	16.368	16.5406	16.5496	16.5078	16.4364	15.7957	15.8643	15.5477	15.391	17.062	16.5943
+	3.54883	0.000775648	0.439348	1.35599	B7P1K9	B7P1K9_IXOSC	8053551	40S ribosomal protein S18 (Fragment)	21.5508	21.5172	21.4438	21.4367	21.6343	21.6391	21.3153	21.33	20.9603	20.9654	21.0394	20.9754
+	2.13607	0.0135588	0.436428	1.35325	B7QDL0	B7QDL0_IXOSC	8039660	Isoleucine--tRNA ligase (Fragment)	17.7518	17.8923	17.8868	17.7231	17.8073	18.0474	17.2741	17.4797	16.88	17.6362	17.6479	17.5722
+	2.04376	0.0164854	0.4323	1.34938	B7PVD7	B7PVD7_IXOSC	8031914	Vesicle-fusing ATPase	17.3421	17.3216	17.6952	17.692	17.6001	17.4959	17.4935	17.1327	16.8829	16.8238	NaN	17.128
	0.686897	0.254458	0.422534	1.34028	B7PB59	B7PB59_IXOSC	8027276	V -type Na-ATPase, putative	17.8082	17.7993	17.7247	17.5657	17.8525	17.9036	16.9873	16.7677	16.6685	NaN	18.1895	18.1527
+	2.36778	0.00847682	0.421775	1.33958	B7PNL6	B7PNL6_IXOSC	8053720	CAD protein (Fragment)	18.8098	18.7506	18.9092	18.9227	18.8461	18.8104	18.5558	18.5891	18.0608	18.0795	18.5676	18.6653
	0.732449	0.231901	0.41914	1.33713	B7PYR8	B7PYR8_IXOSC	8033344	RuvB-like helicase	19.3217	19.3369	19.4031	19.5993	19.4445	19.3452	19.5885	19.4705	19.4812	19.2193	17.9495	18.2268
+	3.28443	0.00129494	0.412974	1.33143	B7Q331	B7Q331_IXOSC	8035160	Glucose-6-phosphate 1-dehydrogenase (Fragment)	16.7726	16.7854	17.0651	17.1001	17.0328	17.0075	16.5548	16.549	16.5204	16.5663	NaN	NaN
+	1.94725	0.0201857	0.407099	1.32602	B7P445	B7P445_IXOSC	8024336	Elongin-C	18.3743	18.3042	18.463	18.2491	18.3288	18.3137	18.2598	17.6319	18.0308	18.1525	NaN	17.5838
+	1.67952	0.0337271	0.405465	1.32452	Q4PM26	Q4PM26_IXOSC	8024621	40S ribosomal protein S15	20.1307	20.0306	20.0498	20.0918	20.0161	20.0067	19.9973	19.9024	19.8742	19.7124	19.27	19.1365
+	4.31428	0.000182661	0.403862	1.32304	B7PR15	B7PR15_IXOSC	8052793	Myosin IA, putative	18.432	18.4969	18.5276	18.4754	18.5413	18.5905	18.0167	18.0098	18.1917	18.2089	NaN	NaN
+	2.48898	0.00658921	0.401801	1.32116	B7PRH7	B7PRH7_IXOSC	8030293	U2 snRNP splicing factor, small subunit, putative	18.5802	18.5305	18.6578	18.7064	18.3536	18.4141	18.3044	18.187	18.1697	18.2356	NaN	17.7965
+	4.04796	0.000296184	0.399847	1.31937	B7PJD6	B7PJD6_IXOSC	8029813	4'-phosphopantetheine phosphatase	17.0416	16.9553	17.1555	17.1491	17.1173	17.0829	16.7765	16.748	16.6544	16.5563	NaN	NaN
+	3.27781	0.00130226	0.399049	1.31864	B7PR90	B7PR90_IXOSC	8053619	60S ribosomal protein L13a	20.2667	20.4627	20.1375	20.2196	20.1728	20.3258	19.7414	19.6244	19.9256	20.0564	19.9032	19.9397
	0.58982	0.313682	0.399002	1.3186	B7QCB8	B7QCB8_IXOSC	8039108	26S proteasome regulatory subunit 7, psd7, putative (Fragment)	18.0392	17.9852	18.074	18.0933	18.103	18.0685	18.1552	17.6578	18.0148	16.066	18.2621	17.8134
	0.441109	0.42183	0.398124	1.31779	B7PA95	B7PA95_IXOSC	8026892	Tubulin beta chain	20.8382	19.6074	19.9648	19.9469	20.9528	19.4651	20.1016	20.1789	20.1103	20.2608	18.1581	19.5767
	1.21089	0.086751	0.393768	1.31382	B7QKP6	B7QKP6_IXOSC	8042698	Inositol 1,4,5-trisphosphate receptor	15.8996	15.9206	16.5363	16.3816	16.498	16.012	15.6147	15.5938	15.9355	16.113	NaN	NaN
+	1.70769	0.0323159	0.39373	1.31379	B7PD37	B7PD37_IXOSC	8028131	Eukaryotic translation initiation factor 2 subunit 1	18.5918	18.8129	18.5571	18.4006	18.5741	18.6524	18.0374	18.246	17.9145	18.029	18.8116	18.1881
	1.36373	0.0643561	0.393574	1.31364	B7QF29	B7QF29_IXOSC	8040305	RNA helicase (Fragment)	20.1564	20.2419	20.7192	20.6474	20.687	20.6472	20.5152	20.4769	19.7157	19.7944	20.1732	20.0623
	0.762248	0.219183	0.389438	1.30988	B7P8X6	B7P8X6_IXOSC	8026331	Cdc42 protein, putative (Fragment)	18.1688	18.1	18.356	18.6254	18.3353	18.3939	18.2211	18.3654	17.2869	18.5624	17.2665	NaN
	1.06698	0.116999	0.380142	1.30147	B7QCW0	B7QCW0_IXOSC	8039358	Non-specific serine/threonine protein kinase (Fragment)	16.126	15.6781	16.4753	16.381	16.4854	16.3997	15.9958	16.1483	NaN	NaN	15.4937	15.872
+	2.28946	0.00992371	0.374056	1.29599	B7PQH8	B7PQH8_IXOSC	8052196	Tripeptidyl-peptidase 2	19.7716	19.7306	19.5063	19.6225	19.7493	19.7382	19.5181	19.6278	19.2966	19.2685	19.1983	18.9648
+	2.05123	0.0163198	0.370221	1.29255	B7P5B3	B7P5B3_IXOSC	8024830	U5 snRNP-specific protein, putative (Fragment)	19.1658	19.2127	18.989	18.9956	19.0171	19.0312	18.9073	18.9214	18.8057	18.8258	18.4009	18.3291
	1.04305	0.1233	0.368876	1.29135	B7Q218	B7Q218_IXOSC	8034718	Cell division protein, putative	16.6406	16.6865	16.8505	16.9299	16.8658	16.8155	16.9503	16.8596	16.4931	16.5243	15.7868	15.9615
+	3.22494	0.00144323	0.36785	1.29043	B7P0U0	B7P0U0_IXOSC	8023181	40S ribosomal protein S27A, putative	21.7893	21.8058	21.6317	21.5502	21.8159	21.8777	21.248	21.252	21.3556	21.3289	21.545	21.534
	0.662425	0.267285	0.360799	1.28414	B7QIP4	B7QIP4_IXOSC	8041829	Staphylococcal nuclease domain-containing protein	19.1441	19.225	19.3976	19.646	19.41	19.4156	19.4564	19.2643	17.8984	18.862	19.753	18.8394
+	1.52084	0.0468461	0.351841	1.27619	B7PB44	B7PB44_IXOSC	8027256	DNA2/nam7 helicase, putative	16.6114	16.3527	16.5524	16.6779	17.0125	16.7537	16.5268	16.1346	16.1791	16.3924	NaN	NaN
	1.38156	0.0621254	0.350118	1.27466	B7PUC5	B7PUC5_IXOSC	8031488	Eukaryotic translation initiation factor 4C	18.2187	18.3273	18.5026	18.2431	18.4235	18.3812	18.3184	18.1481	17.511	NaN	18.2458	17.773
+	1.68128	0.033696	0.34539	1.27049	B7QHT0	B7QHT0_IXOSC	8041462	Bhlh transcription factor, putative (Fragment)	16.5109	16.4911	16.824	16.9246	16.8404	16.8638	16.5723	16.5209	16.1909	16.3042	NaN	NaN
	0.981867	0.139884	0.339779	1.26556	B7PVH5	B7PVH5_IXOSC	8031957	Histone deacetylase	17.3509	17.2876	17.2056	17.1879	17.1404	17.2741	16.8911	16.9906	17.1065	17.1339	17.2822	16.0036
	1.03548	0.124481	0.33667	1.26284	B7QDQ3	B7QDQ3_IXOSC	8039711	Molecular chaperone, putative	19.1625	18.9186	19.2608	19.2114	18.99	19.0814	18.8843	18.5874	18.221	18.4399	19.2664	19.2058
	0.50511	0.370724	0.331342	1.25818	B7PBI3	B7PBI3_IXOSC	8027419	Guanylate-binding protein, putative	19.2784	19.3374	19.2822	19.3528	19.3425	19.4002	19.1635	19.1587	19.4482	19.5651	17.669	NaN
	0.864206	0.17724	0.326373	1.25386	B7QHS7	B7QHS7_IXOSC	8041456	Ras-related protein Rab-14 (Fragment)	17.3338	18.1776	17.557	17.0563	17.2168	17.7038	17.5392	17.5296	17.0786	16.8567	17.104	16.979
	1.03802	0.124081	0.3263	1.25379	B7Q942	B7Q942_IXOSC	8037733	eIF-4F 25 kDa subunit	17.6523	18.0193	17.3809	17.891	18.4616	17.813	17.4964	17.5839	17.3361	NaN	17.6714	17.6291
	0.716022	0.240258	0.319008	1.24747	B7PZF0	B7PZF0_IXOSC	8033634	RNA helicase	18.2472	18.0404	18.4585	18.5311	18.5281	18.3973	18.6056	18.5566	17.8639	17.8098	17.4045	NaN
+	1.69348	0.0329693	0.312731	1.24206	B7PNX6	B7PNX6_IXOSC	8051169	Proteasome subunit beta type-5	18.5733	18.4976	18.5733	18.409	18.5552	18.6254	18.4435	18.4746	18.2167	18.3839	18.0524	17.7864
+	4.45734	0.000140638	0.311534	1.24103	B7QNJ1	B7QNJ1_IXOSC	8043926	RuvB-like helicase	19.0241	19.1048	19.1154	19.1311	19.0224	18.9887	18.8018	18.8179	18.6662	18.6167	18.7748	18.8399
	0.756446	0.221587	0.311224	1.24076	B7P7U3	B7P7U3_IXOSC	8025869	Chloride channel, putative	19.5169	19.4153	19.6274	19.6918	19.6947	19.5804	19.9382	19.9248	19.0062	18.8945	19.0279	18.8676
+	1.74501	0.0304327	0.306762	1.23693	B7Q0X2	B7Q0X2_IXOSC	8034251	Eukaryotic translation initiation factor 6	17.5415	17.271	17.1225	17.2216	17.3916	17.1939	16.8543	16.815	17.1363	17.1288	NaN	NaN
	0.932314	0.155419	0.289166	1.22193	B7PAY2	B7PAY2_IXOSC	8027181	IMP-GMP specific 5'-nucleotidase, putative (Fragment)	17.5349	18.1922	17.5091	17.563	17.7171	18.1199	17.6017	17.7741	17.4707	17.7205	17.2832	17.051
	1.17166	0.0933478	0.285828	1.21911	B7PUI6	B7PUI6_IXOSC	8031556	ABC transporter, putative (Fragment)	16.4625	16.5102	16.8496	16.9071	16.7211	16.7105	16.6586	16.5756	16.1153	16.2812	NaN	NaN
+	1.6058	0.0392315	0.283532	1.21717	B7PN23	B7PN23_IXOSC	8050748	Neurobeachin, putative	17.0202	17.1103	17.1942	17.1352	16.9366	16.8373	16.4887	16.9499	16.7638	16.8194	NaN	NaN
	1.15097	0.097456	0.280019	1.21421	B7Q0F5	B7Q0F5_IXOSC	8034058	Thiol-disulfide isomerase, putative	17.891	17.5611	18.1164	18.2593	18.1595	18.0253	17.7126	17.5781	17.835	17.7625	NaN	NaN
	1.30121	0.0722383	0.278625	1.21304	B7PN34	B7PN34_IXOSC	8050761	KH domain RNA binding protein, putative (Fragment)	18.2632	18.3137	18.5148	18.5423	18.4862	18.4027	18.2359	18.3133	17.9435	17.6551	18.3202	18.3831
	0.363595	0.499743	0.272442	1.20785	B7QH74	B7QH74_IXOSC	8041205	GTP-binding protein DRG2, putative	17.3262	17.4334	17.6607	17.5519	17.5991	17.5878	17.9796	17.9331	17.3176	17.0484	NaN	15.9918
	1.47202	0.0514884	0.270027	1.20583	B7PH44	B7PH44_IXOSC	8028863	Malate dehydrogenase, mitochondrial	18.4778	18.4472	18.595	18.505	18.6275	18.695	18.4516	18.2456	18.6148	18.3978	18.0863	17.9314
	0.49745	0.376455	0.263171	1.20011	B7Q243	B7Q243_IXOSC	8034748	F-actin-capping protein subunit beta	18.3872	18.3467	18.2979	18.2631	18.4581	18.46	18.282	18.5164	17.5383	17.1636	18.4835	18.6502
+	3.55909	0.000769812	0.254103	1.19259	B7PT92	B7PT92_IXOSC	8031022	6-phosphofructo-2-kinase/fructose 2,6-bisphosphatase, putative (Fragment)	17.7001	17.5992	17.6466	17.6006	17.6838	17.7039	17.4281	17.558	17.2473	17.439	17.3908	17.3464
	0.227476	0.642047	0.245219	1.18527	B7PR58	B7PR58_IXOSC	8052393	GTP binding protein Rab-1A	19.0649	19.0902	19.5194	19.5474	19.352	19.2499	19.9202	19.8918	19.6904	19.3177	17.2985	18.234
+	1.92114	0.0212547	0.24086	1.1817	Q4PMB9	Q4PMB9_IXOSC	8040066	40S ribosomal protein S5	22.2641	22.1837	21.9881	22.0032	22.2217	22.2995	22.0298	22.1342	21.8777	21.8042	21.9019	21.7673
+	2.29261	0.00988903	0.234701	1.17666	B7QL55	B7QL55_IXOSC	8042901	RNA polymerase II, subunit POLR2C/RPB3, putative	17.0292	16.8812	17.0907	17.0675	17.0635	16.8755	NaN	16.6465	16.8649	16.7558	NaN	16.799
+	1.6874	0.0333288	0.232961	1.17524	B7PLP7	B7PLP7_IXOSC	8053482	Ribosome biogenesis protein - Nop58p/Nop5p, putative	19.1263	19.2598	18.7932	18.88	19.039	19.0189	18.763	18.7787	18.6576	18.6629	18.9638	18.8934
	0.532451	0.348907	0.227349	1.17068	Q4PM43	Q4PM43_IXOSC	8030599	Ribosomal protein L15	20.8508	20.9497	20.5064	20.5696	20.4572	20.5239	20.5241	20.5609	20.8054	20.8902	19.7678	19.945
+	1.82738	0.0255947	0.226895	1.17031	B7Q825	B7Q825_IXOSC	8037289	DNA-directed RNA polymerases I and III subunit RPAC1	17.1029	17.0506	17.1849	17.073	17.0354	17.1108	NaN	16.9041	NaN	16.756	16.711	17.093
	0.929385	0.156068	0.224564	1.16842	B7PRN9	B7PRN9_IXOSC	8030367	Secretory protein, putative (Fragment)	18.2446	18.1764	18.3131	18.3519	18.442	18.4344	18.3125	18.3411	17.8188	17.6604	18.3922	18.09
+	1.70958	0.0323159	0.223861	1.16786	B7PHG9	B7PHG9_IXOSC	8029023	ATPase, putative	19.5665	19.5168	19.6501	19.7529	19.6181	19.5797	19.5794	19.4743	19.241	19.2143	19.5947	19.2372
	1.39594	0.0606294	0.220588	1.16521	B7QFY3	B7QFY3_IXOSC	8040669	ADP-ribose pyrophosphatase, putative	16.6883	16.7815	16.5598	16.618	16.5274	16.512	NaN	16.2547	NaN	16.2956	16.3636	16.6618
	1.18645	0.0910269	0.211095	1.15757	B7PJG1	B7PJG1_IXOSC	8029842	Exportin, putative	18.4763	18.4786	18.8551	18.7577	18.8311	18.8839	18.5412	18.4552	18.5675	18.4468	NaN	NaN
+	2.13676	0.0135588	0.208497	1.15548	B7P592	B7P592_IXOSC	8024809	Amidophosphoribosyltransferase	18.4816	18.3374	18.4989	18.4902	18.5668	18.4995	18.3271	18.066	18.3929	18.412	18.1982	18.2273
	0.3448	0.516073	0.208381	1.15539	B7P2F7	B7P2F7_IXOSC	8023649	RAS-related protein, putative (Fragment)	19.3954	19.551	19.5026	19.0662	19.4317	19.5213	19.6071	19.6267	19.6733	19.5154	18.4663	18.3292
	0.563089	0.328943	0.205766	1.1533	B7P283	B7P283_IXOSC	8023531	Zinc finger protein, putative	18.7294	18.7927	19.1981	19.308	19.302	19.1003	19.1618	19.0829	18.6353	18.584	NaN	NaN
	0.427963	0.432839	0.197574	1.14677	B7PQJ9	B7PQJ9_IXOSC	8052224	RNA helicase	17.6749	17.7427	18.3328	18.2018	17.7481	18.2403	18.2284	18.2593	17.9736	17.6501	17.3091	17.3348
	0.441969	0.42183	0.193232	1.14332	B7Q368	B7Q368_IXOSC	8035203	High-density lipoprotein-binding protein, putative	18.827	19.1837	19.206	18.6624	18.8019	18.9073	18.4463	18.5154	18.4171	18.4338	19.2603	19.3561
	0.14547	0.757967	0.189967	1.14074	B7PPS6	B7PPS6_IXOSC	8052121	Splicing factor 3B subunit, putative	16.9642	17.0647	16.9991	16.967	17.1337	16.9836	NaN	NaN	16.1477	15.3833	17.9836	17.8003
	0.70876	0.243719	0.18502	1.13683	B7PDE1	B7PDE1_IXOSC	8028252	26S proteasome non-ATPase regulatory subunit, putative	18.6729	18.8147	18.8408	19.1215	19.0413	18.9506	19.1233	19.0331	18.6301	18.5137	18.5673	18.4641
	0.562037	0.328961	0.180562	1.13333	B7P596	B7P596_IXOSC	8024811	Proline and glutamine-rich splicing factor (SFPQ), putative	16.3154	NaN	16.3686	16.4644	NaN	16.3304	16.4318	16.4446	NaN	NaN	16.0049	15.8752
	0.573755	0.32321	0.179379	1.1324	B7QGY4	B7QGY4_IXOSC	8041093	Guanine nucleotide-binding protein, putative (Fragment)	21.2366	21.3317	21.3131	21.2885	21.6295	21.7579	21.5914	21.5956	20.8925	20.937	21.1703	21.2942
	0.246481	0.622402	0.172158	1.12674	B7PDZ5	B7PDZ5_IXOSC	8028503	Alpha-galactosidase	18.3853	18.3308	18.661	18.681	18.24	18.5164	19.0546	19.093	18.1889	18.3283	17.7351	17.3819
	0.431199	0.430594	0.153247	1.11207	B7P625	B7P625_IXOSC	8025164	Prohibitin	19.4161	19.3994	19.4726	19.332	19.368	19.4663	18.9141	18.8051	19.2428	19.1246	19.7954	19.653
	1.07082	0.116277	0.146975	1.10725	B7QI01	B7QI01_IXOSC	8041558	Heat shock protein 83	21.1108	21.1491	21.3502	21.3418	21.3034	21.3309	21.0852	21.1244	20.9444	20.9576	21.3127	21.28
	0.319332	0.537725	0.142023	1.10345	B7P9L0	B7P9L0_IXOSC	8026606	Tip120, putative (Fragment)	16.594	16.7955	17.1057	17.0418	17.0619	17.048	17.1041	17.1971	16.4581	16.4371	NaN	NaN
	1.39423	0.0606913	0.139755	1.10172	B7QIT4	B7QIT4_IXOSC	8041873	Pre-mRNA splicing factor Syf1, putative	16.7277	16.6975	16.5534	16.6941	16.878	16.767	16.6498	16.5651	16.5514	16.5531	NaN	NaN
	0.248063	0.621461	0.131337	1.09531	B7PPS1	B7PPS1_IXOSC	8052116	Glycogen [starch] synthase	18.1127	18.0245	18.2096	18.4398	18.3531	18.0566	18.6117	18.6393	18.0676	18.1317	17.4665	17.4916
	0.816929	0.195656	0.127724	1.09257	B7P1U8	B7P1U8_IXOSC	8051692	Spectrin alpha chain, putative	19.4437	19.4481	19.8276	19.8642	19.6802	19.6381	19.4453	19.4616	19.6597	19.6087	19.5166	19.4437
	0.305427	0.554016	0.124782	1.09034	B7PGI8	B7PGI8_IXOSC	8052898	Tubulin alpha chain	21.1895	21.0753	21.4776	21.4097	21.1408	21.2245	21.5131	21.4491	21.258	21.3014	20.6179	20.6294
	0.139763	0.766421	0.124346	1.09001	B7PVS2	B7PVS2_IXOSC	8032075	COP9 signalosome, subunit CSN5, putative	17.2485	17.072	17.5484	17.5531	16.7084	16.8575	17.7023	17.7809	17.3502	17.2141	16.2195	15.9748
	0.355362	0.50704	0.124108	1.08983	B7P4Q8	B7P4Q8_IXOSC	8024599	Inosine-5'-monophosphate dehydrogenase	17.7265	18.1014	18.0168	17.9222	17.9845	18.1917	17.7918	17.8491	17.6132	17.4453	18.0917	18.4073
	0.215473	0.657278	0.123832	1.08963	B7PXI3	B7PXI3_IXOSC	8032815	Spliceosomal protein sap, putative (Fragment)	18.4263	18.3265	18.1764	18.1779	18.0634	18.0738	18.4574	18.3644	18.4859	18.4576	17.3372	17.3988
	1.48159	0.0505159	0.123234	1.08917	B7PZD2	B7PZD2_IXOSC	8033610	Phosphatidylinositol-4-phosphate 5-kinase type II, putative (Fragment)	17.4865	17.4496	17.3865	17.4392	17.3455	17.3398	17.202	17.248	17.2529	17.1963	17.4787	17.3297
	0.165411	0.729514	0.119332	1.08623	B7PZH8	B7PZH8_IXOSC	8033691	UDP-N-acetylglucosamine pyrophosphorylase, putative (Fragment)	20.7169	20.3643	NaN	21.0243	NaN	20.487	20.4001	21.0524	NaN	20.7247	NaN	19.938
	0.557719	0.331477	0.118332	1.08548	B7P1Z8	B7P1Z8_IXOSC	8023438	Heat shock protein, putative	18.3319	18.3557	18.5393	18.2281	18.1845	18.5595	18.2477	18.5097	18.3203	18.3764	18.0316	18.0033
	0.705168	0.244562	0.116599	1.08418	B7QIS2	B7QIS2_IXOSC	8041862	Casein kinase II subunit beta	18.0544	17.9739	18.2355	18.4028	18.2873	18.1384	18.2039	18.118	17.9569	18.1875	17.8633	18.0631
	0.459121	0.40838	0.115885	1.08364	B7Q2W2	B7Q2W2_IXOSC	8035087	UTP--glucose-1-phosphate uridylyltransferase (Fragment)	17.871	17.5281	17.506	17.3727	17.6292	17.6451	17.435	17.7886	17.3076	17.1376	17.631	17.5568
+	1.50167	0.0486667	0.114714	1.08276	B7QER9	B7QER9_IXOSC	8040158	RNA helicase	18.7561	18.7366	18.8408	18.8382	18.8216	18.8476	18.7874	18.8081	18.635	18.5341	18.6722	18.7156
	1.48711	0.0501754	0.111304	1.0802	B7Q9Z3	B7Q9Z3_IXOSC	8038109	Proteasome subunit alpha type (Fragment)	19.0578	18.8765	18.8791	18.9447	19.0387	19.0664	18.9022	18.8256	18.9424	18.9243	18.7829	18.818
	0.339751	0.520955	0.102858	1.0739	B7Q657	B7Q657_IXOSC	8036469	COP9 signalosome complex subunit 2	17.0008	17.0147	17.1276	17.1833	17.0736	17.0531	17.2452	17.2504	16.753	16.6421	NaN	NaN
	1.02294	0.127794	0.101486	1.07288	B7P0P1	B7P0P1_IXOSC	8023133	DNA topoisomerase 2	18.878	18.8544	18.6988	18.6052	18.6685	18.6979	18.64	18.595	18.571	18.5513	18.6654	18.7711
	0.30242	0.556657	0.0923354	1.06609	B7PKP9	B7PKP9_IXOSC	8053012	Glyceraldehyde-3-phosphate dehydrogenase	22.2246	22.1846	22.6394	22.5273	22.4181	22.2857	22.5093	22.4451	21.8918	22.0066	22.4735	22.3995
	0.270789	0.59465	0.0908063	1.06497	B7Q836	B7Q836_IXOSC	8037298	Crooked neck protein, putative	16.7332	16.811	16.7637	16.6682	16.7028	16.668	16.9788	16.6371	16.7601	16.7316	16.0606	NaN
	0.130812	0.779186	0.0812687	1.05795	B7QCG3	B7QCG3_IXOSC	8039167	Uncharacterized protein	16.2676	16.4488	16.339	16.3333	16.5851	16.6195	16.0298	16.3069	15.6078	NaN	16.846	16.9644
	0.322781	0.534633	0.078517	1.05593	B7P0R2	B7P0R2_IXOSC	8023152	C. elegans sem-5, putative	16.2464	16.2677	16.3953	16.3367	16.2523	16.1892	16.0993	16.0847	NaN	16.0534	16.5736	NaN
	0.159858	0.736291	0.0729278	1.05185	B7Q349	B7Q349_IXOSC	8035179	Elongation factor 1-alpha	21.3404	21.6951	21.7331	21.7427	21.6468	21.735	21.8521	21.8099	21.1114	21.0124	21.6924	21.9774
	0.460355	0.408151	0.0716581	1.05092	B7QHT6	B7QHT6_IXOSC	8041467	DNA replication licensing factor MCM7 (Fragment)	16.9872	16.9685	16.8707	16.8292	16.8832	16.8978	16.7759	16.7435	16.7891	16.6669	17.1423	16.8891
	0.132941	0.776962	0.0622686	1.04411	B7PM76	B7PM76_IXOSC	8052675	Isocitrate dehydrogenase, putative	17.0018	18.0124	17.3686	17.4786	17.0088	16.8955	17.3392	17.2827	17.3404	17.1853	16.9867	17.2577
	0.270002	0.59465	0.057875	1.04093	B7PZ15	B7PZ15_IXOSC	8033459	RRM domain-containing protein (Fragment)	18.9717	18.9926	18.7434	18.8538	18.9374	18.9048	18.71	18.654	18.7388	18.7541	19.0925	19.107
	0.0913192	0.837973	0.0559317	1.03953	B7P595	B7P595_IXOSC	8024812	Proline and glutamine-rich splicing factor (SFPQ), putative	18.9065	18.8954	18.82	18.8511	18.9473	18.9646	18.9112	18.9235	18.1371	18.2439	19.3728	19.4608
	0.252516	0.616435	0.0557674	1.03941	B7PZV0	B7PZV0_IXOSC	8033823	Splicing factor 3B subunit, putative (Fragment)	17.7845	17.6052	17.8126	17.9145	17.9206	17.8449	17.5669	17.6609	17.9587	17.8454	NaN	NaN
	0.230092	0.639583	0.0522766	1.0369	B7QKS6	B7QKS6_IXOSC	8042736	Ribosomal protein L19	21.5246	21.5068	21.263	21.3469	21.417	21.4565	21.1995	21.0308	21.5026	21.4435	21.461	21.5639
	0.117124	0.799243	0.0358111	1.02513	B7Q3I5	B7Q3I5_IXOSC	8035343	Uncharacterized protein (Fragment)	21.0645	21.1528	21.1307	21.2518	21.3067	21.2065	21.1638	21.2121	20.7793	20.888	21.4434	21.4115
	0.0898823	0.839068	0.0325584	1.02282	B7Q1E7	B7Q1E7_IXOSC	8034456	60S ribosomal protein L24, putative	21.1688	21.2159	20.8977	20.7719	20.8693	21.0245	20.7057	20.7431	20.8693	20.817	21.328	21.2897
	0.0752874	0.864288	0.0320908	1.02249	B7PV81	B7PV81_IXOSC	8031834	Leucine rich domain-containing protein, putative (Fragment)	16.6524	16.6689	16.99	16.834	16.7254	16.7122	16.9644	16.7783	16.2163	NaN	NaN	16.9679
	0.0659051	0.876182	0.030973	1.0217	B7QAM0	B7QAM0_IXOSC	8038376	Threonine--tRNA ligase (Fragment)	16.9074	16.5519	17.0651	17.1294	17.2605	17.1851	17.302	17.1086	16.8215	16.7103	NaN	NaN
	0.0843015	0.848224	0.0304047	1.0213	B7QI53	B7QI53_IXOSC	8041606	Polyadenylate-binding protein	19.7965	19.8098	20.151	20.1688	20.0211	19.9779	19.8927	19.9499	19.6361	19.6866	20.2944	20.2831
	0.063014	0.880294	0.0292241	1.02046	B7QIB6	B7QIB6_IXOSC	8041684	GTP-binding nuclear protein	21.1346	21.0125	21.4332	21.534	21.143	21.14	21.4479	21.3119	20.8179	20.6982	21.387	21.5589
	0.0289353	0.941016	0.0281572	1.01971	B7QHA0	B7QHA0_IXOSC	8041236	Helicase, putative (Fragment)	17.3413	17.3557	17.3052	17.2189	17.4055	17.444	17.6737	17.8097	NaN	17.736	16.0484	NaN
	0.0713936	0.870338	0.0241432	1.01688	B7QLY8	B7QLY8_IXOSC	8043251	60S ribosomal protein L3	21.6869	21.7739	21.4481	21.528	21.497	21.4946	21.1998	21.258	21.5924	21.5747	21.8803	21.7784
	0.068554	0.87431	0.0173597	1.01211	B7PL00	B7PL00_IXOSC	8053092	Antiviral helicase Slh1, putative	18.4363	18.4825	18.2441	18.3209	18.4277	18.3472	18.2329	18.2491	18.3887	18.241	18.2775	18.7654
	0.0616155	0.881395	0.0150172	1.01046	B7QBD6	B7QBD6_IXOSC	8038696	40S ribosomal protein S23	21.9142	21.9102	21.8814	21.8326	21.6779	21.6797	21.6529	21.6492	21.9024	21.966	21.608	22.0274
	0.0316035	0.937079	0.0126252	1.00879	B7P7Y0	B7P7Y0_IXOSC	8025912	E3 ubiquitin protein ligase (URE-B1), putative (Fragment)	17.2229	17.162	17.2475	17.5983	17.0893	17.3945	17.4988	17.2623	17.4746	16.8103	17.3196	NaN
	0.00331128	0.992405	0.0036986	1.00257	B7QH73	B7QH73_IXOSC	8041204	Eukaryotic translation initiation factor 3 subunit einteracting protein, putative	17.1121	17.1451	17.182	17.1423	17.3266	17.2522	16.672	16.7534	16.9529	16.7246	18.8455	NaN
	0.0179546	0.963234	0.00310904	1.00216	B7PAI1	B7PAI1_IXOSC	8026997	Acetylcholine regulator unc-18, putative (Fragment)	17.2365	17.2631	17.2481	17.382	17.2419	17.3656	17.2634	17.2702	NaN	17.0932	17.4065	17.3988
	0.00702819	0.985858	0.00164954	1.00114	B7PRX9	B7PRX9_IXOSC	8030470	Small nuclear ribonucleoprotein-associated protein	19.4174	19.171	19.0773	19.2506	19.2974	19.2021	19.141	19.3308	19.0798	19.1434	19.2057	19.5052
	0.0353665	0.930813	-0.00755978	0.994774	B7PQ21	B7PQ21_IXOSC	8052639	RNA helicase (Fragment)	19.6762	19.7178	19.999	19.881	19.9257	19.903	19.9304	19.9704	19.6937	19.7017	20.0009	19.8509
	0.0355706	0.930813	-0.0182212	0.987449	B7Q4L8	B7Q4L8_IXOSC	8035832	60S acidic ribosomal protein P2 (Fragment)	19.8255	20.0064	19.426	19.0222	19.5189	19.6523	19.2511	19.3148	19.9351	19.8661	19.6012	19.5923
	0.128369	0.781986	-0.0256278	0.982393	Q4PM31	RS3A_IXOSC		40S ribosomal protein S3a	21.6906	21.6387	21.5485	21.497	21.5709	21.4969	21.4816	21.487	21.4885	21.5035	21.794	21.8418
	0.109657	0.809818	-0.0294202	0.979814	B7PFS8	B7PFS8_IXOSC	8052028	60S ribosomal protein L5	22.2697	22.196	22.0392	22.0945	22.0679	22.0699	22.2295	22.2209	22.3884	22.3416	21.8581	21.8751
	0.0997513	0.824895	-0.0306325	0.978991	B7QHY9	B7QHY9_IXOSC	8041526	V-type proton ATPase subunit a	15.8778	15.8581	16.2179	16.3019	16.1183	16.1601	16.2001	16.3021	16.0552	15.9211	NaN	NaN
	0.0659537	0.876182	-0.0371672	0.974567	B7PB17	B7PB17_IXOSC	8027223	Tyrosine kinase, putative	16.9647	17.0755	17.2728	17.5217	17.1971	17.1194	17.8507	17.7547	17.0444	17.0006	16.7126	17.0111
	0.0561194	0.890866	-0.0382678	0.973824	Q4PM27	Q4PM27_IXOSC	8025561	Ribosomal protein L11	22.2574	22.3579	22.0636	22.2165	22.1189	22.2017	21.8098	21.6807	22.0372	21.9448	22.9942	22.9789
	0.164771	0.729514	-0.041481	0.971657	Q4PM37	Q4PM37_IXOSC	8029422	Ribosomal protein L7-like	23.242	23.209	23.0533	23.0299	22.9653	22.9695	22.9984	22.9153	23.335	23.4314	23.0557	22.9822
	0.118648	0.798061	-0.043925	0.970012	B7QEV8	B7QEV8_IXOSC	8040205	Pre-mRNA-processing factor 6	16.8949	16.7625	16.9925	16.9424	16.8543	16.8768	17.1117	16.9969	16.493	16.7758	17.4567	16.7528
	0.242467	0.626452	-0.0564615	0.96162	B7QM03	B7QM03_IXOSC	8043266	Translation elongation factor EF-1 alpha/Tu, putative (Fragment)	15.8779	15.8074	16.0319	16.2008	16.043	15.946	16.258	16.0746	15.9261	15.9052	NaN	NaN
	0.169983	0.725307	-0.0615266	0.95825	B7QCB3	B7QCB3_IXOSC	8039113	Cytochrome B5, putative	19.5674	19.6299	19.3779	19.486	18.9496	18.9923	19.3005	19.1475	19.5869	19.6386	19.4242	19.2745
	0.495078	0.377651	-0.06191	0.957995	B7P3E8	B7P3E8_IXOSC	8024031	RRM domain-containing protein (Fragment)	17.1943	17.1917	17.3986	17.2912	17.1691	17.183	17.4442	17.3369	17.3651	17.2849	17.2584	17.1099
	0.209219	0.665418	-0.0622107	0.957795	B7PVI7	B7PVI7_IXOSC	8031970	RNA-binding protein musashi, putative	22.2692	22.5079	22.5786	22.5503	22.5224	22.513	22.8034	22.812	22.6703	22.5926	22.2739	22.1625
	0.24182	0.626452	-0.062974	0.957289	B7QDE8	B7QDE8_IXOSC	8039585	Actin, putative	19.5069	19.5079	19.4439	19.471	19.6443	19.6173	19.7674	19.548	19.3311	19.2988	19.6806	19.9432
	0.330874	0.52706	-0.0681206	0.95388	B7PUU3	B7PUU3_IXOSC	8031676	Vesicle-fusing ATPase	17.3577	17.4735	17.4869	17.2693	17.2183	17.3169	17.6695	17.6486	17.3457	17.2709	17.2192	17.3778
	0.706257	0.244537	-0.0681432	0.953865	A0A1S4LQW8	A0A1S4LQW8_IXOSC		Pseudouridine synthase, putative	20.3707	20.1798	20.1591	20.118	20.2811	20.1745	20.3098	20.2848	20.2092	20.1817	20.3179	20.3885
	0.112514	0.806137	-0.0716265	0.951565	B7QGJ7	B7QGJ7_IXOSC	8040930	40S ribosomal protein S11	19.3805	18.8057	19.2077	18.5566	18.5829	19.0305	19.0389	19.2281	19.3801	19.139	NaN	18.2086
	0.104364	0.818096	-0.0739353	0.950043	B7P591	B7P591_IXOSC	8024797	Phosphoribosylamidoimidazole-succinocarboxamide synthase, putative (Fragment)	15.9492	15.514	15.2163	15.3899	16.4435	16.5012	16.042	15.9641	15.77	16.1765	15.5955	NaN
	0.333356	0.526209	-0.0773856	0.947774	B7PKR5	B7PKR5_IXOSC	8053034	Glutamyl-tRNA synthetase, cytoplasmic, putative	18.3897	18.1959	18.5249	18.4929	18.3853	18.3596	18.7447	18.7097	18.4377	18.4136	18.1769	18.3299
	0.238938	0.62929	-0.0811693	0.945291	B7P5Y0	B7P5Y0_IXOSC	8025105	Serine--tRNA ligase	16.7976	16.7898	16.997	16.9454	16.9516	17.0422	17.1692	17.3715	16.8054	16.6609	NaN	NaN
	0.148042	0.755042	-0.0894225	0.939899	B7QNW0	B7QNW0_IXOSC	8044077	Protein required for fusion of vesicles in vesicular transport, alpha-SNAP, putative	17.3818	16.5904	17.3313	17.186	17.3453	16.9985	16.9331	17.0206	16.7617	NaN	17.5339	17.8921
	0.452037	0.413213	-0.0913827	0.938623	B7PVR6	B7PVR6_IXOSC	8032070	Villin, putative (Fragment)	17.087	17.2881	17.5871	17.433	17.4358	17.5707	17.5492	17.4913	17.2514	17.4549	17.6203	17.5828
	0.0990218	0.824895	-0.0959873	0.935632	Q4PM21	Q4PM21_IXOSC	8026412	60S ribosomal protein L21	20.2237	19.674	20.8801	20.2716	19.6451	19.6414	NaN	NaN	20.78	20.6303	19.5582	19.6394
	0.275651	0.589495	-0.11423	0.923875	Q4PM30	Q4PM30_IXOSC	8034225	40S ribosomal protein S19	20.5167	21.1175	20.8229	20.7048	20.9235	21.2778	20.9457	20.9163	20.9029	20.5211	21.4313	21.3312
	0.284061	0.579439	-0.129752	0.913989	B7QIB7	B7QIB7_IXOSC	8041685	Mitogen-activated protein kinase (Fragment)	16.781	16.6259	17.0374	16.963	16.8025	17.0176	17.0981	17.0049	16.6526	16.6844	17.8375	16.7284
	0.811609	0.197577	-0.131598	0.91282	B7P4U1	B7P4U1_IXOSC	8024633	Protein disulfide-isomerase	18.0194	17.9554	18.1083	18.1879	18.0494	18.0147	17.9283	17.9859	18.2188	18.2681	18.2934	18.4301
	0.332526	0.526209	-0.133917	0.911354	B7PBW3	B7PBW3_IXOSC	8027597	Protein disulfide-isomerase	17.4834	17.2213	17.0126	17.1772	16.9867	17.3306	17.0858	17.4636	17.236	17.8168	17.6537	16.7594
	0.332839	0.526209	-0.141581	0.906525	B7QKW6	B7QKW6_IXOSC	8042782	WD40 repeat-containing protein SMU1 (Fragment)	16.7508	17.018	16.4141	16.967	17.3053	16.7105	17.3727	17.2811	16.6547	16.548	16.9825	17.1762
	0.778876	0.211469	-0.142271	0.906092	B7QLU2	B7QLU2_IXOSC	8043197	Carbonyl reductase (NADPH)	17.0938	17.1699	16.8093	16.7159	16.9734	17.0105	17.1737	16.9977	17.1666	17.0796	NaN	NaN
	0.676254	0.259527	-0.147353	0.902905	B7Q9Y0	B7Q9Y0_IXOSC	8038095	DNA topoisomerase I, putative (Fragment)	18.2832	18.2525	18.2733	17.9242	18.1798	18.3877	18.4382	18.5243	18.1183	18.0802	18.6198	18.404
	0.98142	0.139884	-0.1486	0.902126	B7QEK0	B7QEK0_IXOSC	8040085	Sm protein F	16.7793	16.8035	16.9969	17.1001	16.792	16.7594	16.905	16.8855	17.0488	16.937	17.069	17.2773
	0.563072	0.328943	-0.153357	0.899156	B7PQM3	B7PQM3_IXOSC	8052247	RNA-binding protein Nova-1, putative (Fragment)	17.2334	17.4255	17.7158	17.4851	17.562	17.5363	17.9974	17.9036	17.4168	17.2801	17.7425	17.538
	0.452573	0.413213	-0.155613	0.897751	B7Q1Y2	B7Q1Y2_IXOSC	8034678	6-phosphogluconate dehydrogenase, decarboxylating (Fragment)	17.9073	17.6342	18.0303	17.9047	18.0324	18.0443	18.4743	18.375	18.1451	18.2035	17.6214	17.6673
	0.362222	0.500207	-0.171112	0.888158	B7PTH8	B7PTH8_IXOSC	8031126	Aspartate--tRNA ligase, cytoplasmic	18.173	17.8603	18.3372	18.4564	18.2749	18.1997	18.6949	18.758	18.6208	18.69	17.8482	17.7162
	0.886524	0.16964	-0.1735	0.886689	B7QJ23	B7QJ23_IXOSC	8041990	Uncharacterized protein	18.9212	19.0187	19	18.8683	18.892	18.9584	19.417	19.3918	18.8308	19.1596	19.0164	18.884
	1.17084	0.0933478	-0.177656	0.884138	B7PS86	B7PS86_IXOSC	8030615	Arsenite-translocating ATPase, putative (Fragment)	16.354	16.4724	16.5368	16.5584	16.4693	16.5214	16.6929	16.9865	16.3877	16.5398	16.7049	16.6665
	0.167855	0.727356	-0.181363	0.881869	B7Q520	B7Q520_IXOSC	8036017	Moesin/ezrin/radixin homolog 1	17.469	17.7787	17.7094	17.8172	17.7706	17.5264	17.7361	17.2321	17.0632	16.8631	18.9512	19.3138
	0.203892	0.672228	-0.190157	0.876511	B7PXU2	B7PXU2_IXOSC	8032951	P-type Ca(2+) transporter (Fragment)	18.2126	18.2489	18.4436	18.4895	18.2805	18.1681	19.1955	19.1799	19.0072	18.9566	17.273	17.3718
	1.03988	0.123877	-0.194993	0.873577	B7PVH2	B7PVH2_IXOSC	8031953	Mitogen-activated protein kinase, putative	18.6185	18.471	18.494	18.4046	18.5117	18.4496	19.0241	18.9302	18.6811	18.5998	18.444	18.4401
	0.407307	0.452906	-0.197001	0.872362	B7P806	B7P806_IXOSC	8025947	Vesicle docking protein P115, putative	17.2505	17.5113	17.6478	17.7279	17.78	17.5864	18.2045	18.1392	17.6301	17.1502	NaN	NaN
	0.544345	0.341053	-0.199139	0.87107	Q4PMB5	Q4PMB5_IXOSC	8025773	60S ribosomal protein L10, putative	19.929	20.0235	19.5873	19.7286	19.5821	19.5968	19.8672	19.9327	20.3174	20.4508	19.6263	19.4476
	0.542949	0.34136	-0.200438	0.870286	B7PIF3	B7PIF3_IXOSC	8029417	DNA damage-binding protein 1	17.2627	17.1945	17.3573	17.3533	17.3616	17.5826	17.4745	17.5432	17.154	17.0779	18.1145	17.9506
	0.353638	0.507924	-0.200704	0.870126	B7P573	B7P573_IXOSC	8024783	Mitochondrial-processing peptidase subunit beta	18.2063	18.2165	18.1272	17.1158	18.3702	18.1411	18.3866	18.3193	18.4826	17.3937	18.4275	18.3718
	0.754823	0.221872	-0.201035	0.869926	B7PMP6	B7PMP6_IXOSC	8051413	AP-3 complex subunit delta-1, putative (Fragment)	16.3649	16.5575	16.9109	16.3716	16.2696	16.3559	16.8423	16.4584	16.6839	16.7066	NaN	NaN
	1.30875	0.0712471	-0.204658	0.867745	B7PA92	B7PA92_IXOSC	8026889	Tubulin beta chain	23.1418	23.139	23.3362	23.3213	23.2427	23.2384	23.6722	23.6718	23.4409	23.4455	23.1989	23.218
+	1.81228	0.026238	-0.207071	0.866294	B7QCB7	B7QCB7_IXOSC	8039107	Coatomer subunit beta'	19.4924	19.5027	19.3776	19.4282	19.4616	19.4836	19.7741	19.8915	19.6116	19.4012	19.7011	19.6091
+	2.26797	0.0103882	-0.215217	0.861416	A0A1S4M551	A0A1S4M551_IXOSC	8027393	Actin, putative (Fragment)	23.3259	23.2517	23.4392	23.2996	23.4348	23.4582	23.7343	23.6846	23.6109	23.5819	23.4205	23.4684
+	1.70126	0.0325896	-0.217693	0.859939	B7PKN7	B7PKN7_IXOSC	8052995	GMP synthase (glutamine-hydrolyzing) (Fragment)	18.8078	18.6028	18.8892	18.8562	18.8441	19.0489	19.2014	19.1982	19.0898	18.9272	19.0326	18.9059
	0.350038	0.511017	-0.224021	0.856176	B7QAX4	B7QAX4_IXOSC	8038490	Calponin, putative (Fragment)	17.2437	17.4019	17.0747	17.3093	17.5533	17.5314	17.693	17.5553	16.8601	16.7579	18.2798	18.3125
+	1.58132	0.0412529	-0.233037	0.850842	B7PTK1	B7PTK1_IXOSC	8031167	Multiple ankyrin repeats single kh domain protein, putative (Fragment)	16.4558	16.4053	16.3736	NaN	16.2889	16.4197	16.7935	16.7492	16.4904	16.4537	NaN	NaN
	0.566339	0.328007	-0.235936	0.849134	B7PMY6	B7PMY6_IXOSC	8053400	Actin depolymerizing factor, putative	17.5114	17.7272	17.6877	17.8757	17.8362	17.824	17.9146	17.9174	17.4336	17.529	18.5703	18.5129
	1.2361	0.0823085	-0.239832	0.846844	A0A1S4KKK8	A0A1S4KKK8_IXOSC	8025123	Actin-related protein 2	18.5079	18.3452	18.4588	18.2352	18.2744	18.3429	18.8644	18.8016	18.2515	18.4188	18.4681	18.799
	1.12993	0.10175	-0.248281	0.841899	B7P6M0	B7P6M0_IXOSC	8025394	Calcium/calmodulin-dependent protein kinase (Fragment)	17.4232	17.2224	17.4096	17.0436	17.259	17.3082	17.936	17.765	17.308	17.2681	17.358	17.5205
	0.267671	0.59657	-0.256137	0.837327	B7P9A9	B7P9A9_IXOSC	8026487	HyFMR1 protein, putative (Fragment)	16.266	15.9695	16.356	16.4615	16.4973	16.4417	15.7874	15.7013	NaN	NaN	17.5523	17.3114
	0.222984	0.647362	-0.271083	0.828697	Q4PM14	Q4PM14_IXOSC	8026406	60S ribosomal protein L31 (Fragment)	19.3428	19.1888	19.318	19.1509	19.3494	19.3973	18.5023	18.4689	NaN	NaN	20.6982	20.5798
	0.887171	0.16964	-0.273218	0.827472	B7P1L0	B7P1L0_IXOSC	8053552	Ubiquitin protein ligase edd, putative (Fragment)	16.9204	16.9131	16.9386	16.8241	16.7916	16.6007	17.3621	17.4703	17.2896	17.2207	16.8236	16.4615
+	3.30208	0.00126788	-0.274074	0.826981	B7QK02	B7QK02_IXOSC	8042398	SWI/SNF complex subunit SMARCC2, putative (Fragment)	17.1365	17.1734	17.2101	17.3297	17.2809	17.2058	17.4463	17.6168	17.4016	17.3664	17.5117	17.638
	0.23006	0.639583	-0.276338	0.825684	B7Q407	B7Q407_IXOSC	8035570	Heme lipoprotein, putative	21.1861	21.0815	21.6363	21.6302	20.5392	20.6322	21.435	21.6013	22.3499	22.6761	19.6306	20.6705
	0.606717	0.302427	-0.282388	0.822229	B7Q7M7	B7Q7M7_IXOSC	8037095	DNA replication licensing factor MCM5	17.446	17.4635	17.4349	17.4246	17.4815	17.4873	17.2792	17.2156	NaN	NaN	18.3083	18.1517
	0.781848	0.210546	-0.29283	0.816299	B7P8F8	B7P8F8_IXOSC	8026129	cAMP-dependent protein kinase type I-beta regulatory subunit, putative (Fragment)	17.4486	17.4113	17.7758	17.7613	17.1908	17.4398	17.6416	17.7093	17.4003	17.3962	18.3249	18.312
	0.747865	0.224906	-0.29506	0.815039	B7PZZ8	B7PZZ8_IXOSC	8033881	Uncharacterized protein (Fragment)	16.3093	16.5119	17.4882	17.3344	17.2366	17.0651	17.4379	17.4979	17.315	17.1981	17.1231	17.1438
	0.938601	0.153581	-0.300292	0.812088	B7PZ74	B7PZ74_IXOSC	8033544	Nonsense-mediated mRNA decay protein, putative	17.7924	17.8054	18.0385	18.0168	17.8307	17.7281	18.4853	18.5456	18.3062	18.2281	17.435	18.0135
	0.746492	0.225069	-0.30106	0.811656	B7Q3I2	B7Q3I2_IXOSC	8035340	Citrate synthase (Fragment)	16.4992	16.3326	16.435	16.2811	16.4159	16.4467	17.1681	16.9687	16.9906	16.957	16.181	15.9514
	1.32569	0.0690536	-0.302099	0.811072	A0A1S4L7S3	A0A1S4L7S3_IXOSC	8033954	Actin, putative	17.737	17.6005	17.9128	17.9095	17.7089	17.7351	18.377	18.3973	18.2214	17.942	17.7648	17.7138
	1.2312	0.0830143	-0.311112	0.80602	B7QH89	B7QH89_IXOSC	8041223	Ferritin (Fragment)	21.4045	21.3543	20.8508	20.7041	21.2513	21.2465	21.309	21.3871	21.7007	21.7292	21.2726	21.2797
+	4.71991	8.78064e-05	-0.314939	0.803885	B7P427	B7P427_IXOSC	8024312	Transmembrane protein Tmp21, putative	19.728	19.7362	19.8213	19.6963	19.6874	19.6856	20.0576	20.0462	20.0725	20.145	20.0454	19.8778
	1.13355	0.101173	-0.318434	0.80194	B7Q2N1	B7Q2N1_IXOSC	8034988	Serine/threonine protein kinase, putative	15.6096	15.6246	16.1524	16.3299	15.8215	15.811	16.0672	16.1995	16.3357	16.2374	NaN	NaN
+	1.62005	0.0380813	-0.318572	0.801863	B7P163	B7P163_IXOSC	8023344	Eukaryotic translation initiation factor 3 subunit C, putative (Fragment)	17.7452	17.6118	17.8064	17.8708	17.5611	17.6524	17.8336	17.886	17.9765	18.0443	17.8682	18.5506
	0.946576	0.151177	-0.320756	0.80065	B7PAG0	B7PAG0_IXOSC	8026967	THO complex subunit, putative	17.4164	17.6331	18.04	18.1643	17.5298	17.4192	17.7017	17.6867	18.0628	17.9001	18.3918	18.3842
+	2.00759	0.0177916	-0.322604	0.799625	B7Q6P1	B7Q6P1_IXOSC	8036686	Peptidyl-prolyl cis-trans isomerase	17.0767	16.7356	17.0647	17.1895	17.0571	16.9805	17.4608	17.1429	17.345	17.4111	NaN	NaN
+	2.53001	0.00609122	-0.324965	0.798318	B7QNH8	B7QNH8_IXOSC	8043910	DNA-directed RNA polymerase subunit beta	16.9978	16.973	17.0609	16.9912	17.1225	17.1853	17.581	17.4416	17.2428	17.2548	NaN	NaN
	0.837743	0.186966	-0.330566	0.795224	B7QIX6	B7QIX6_IXOSC	8041933	Kinesin, putative	16.9461	16.7228	17.2512	17.1127	16.9215	16.955	17.5924	17.7066	16.8554	16.5653	17.6045	17.5684
+	3.22617	0.00144323	-0.334696	0.792951	B7P8K3	B7P8K3_IXOSC	8026185	3-oxoacid CoA-transferase, putative	17.1975	17.165	17.2819	17.2092	17.114	16.9965	17.4292	17.4389	17.6246	17.4888	NaN	NaN
	0.8772	0.172449	-0.337803	0.791245	B7P1M7	B7P1M7_IXOSC	8053569	Importin subunit alpha	17.6975	18.2653	17.9435	18.305	17.9826	18.2026	18.6753	18.6936	18.5442	18.6396	17.5277	18.3427
	0.840719	0.186153	-0.34129	0.789335	B7QC85	B7QC85_IXOSC	8039070	Heat shock protein 83 (Fragment)	18.484	18.5073	18.5952	18.5215	18.8217	18.8005	18.2407	18.5602	19.0145	18.9491	19.5127	19.5007
	0.618386	0.295108	-0.343974	0.787868	B7PBS7	B7PBS7_IXOSC	8027544	Protein transport protein SEC23	17.3852	17.5406	17.578	17.7151	17.6062	17.7606	18.5473	18.686	17.6998	17.669	NaN	17.1059
	0.926587	0.156675	-0.348158	0.785587	B7Q6R7	B7Q6R7_IXOSC	8036715	Spliceosome associated protein, putative	17.2448	17.1665	16.8882	16.9248	16.9757	16.9946	17.3129	16.712	17.3848	17.4476	18.0457	NaN
+	4.29363	0.000188801	-0.360355	0.778973	B7P0T7	B7P0T7_IXOSC	8023178	Uncharacterized protein	19.3236	19.512	19.4107	19.5564	19.6183	19.6162	19.9393	19.7984	19.8888	19.7981	19.8849	19.8898
	1.18672	0.0910269	-0.371253	0.773111	B7PLR3	B7PLR3_IXOSC	8053499	Filamin-C, putative	18.3797	18.0684	18.5371	18.679	18.4349	18.2687	19.183	19.3099	18.6184	18.6139	18.4807	18.3896
	1.39787	0.0605381	-0.372218	0.772594	B7QCG1	B7QCG1_IXOSC	8039166	cGMP-dependent protein kinase, putative	17.1947	17.4873	17.1117	17.1991	17.3297	17.1946	17.7146	17.7927	17.3018	17.235	NaN	18.0811
	1.48337	0.0504587	-0.372365	0.772515	B7QCX5	B7QCX5_IXOSC	8039373	DNA topoisomerase type I, putative (Fragment)	16.744	17.001	16.8969	16.9955	17.131	17.0255	17.7368	17.6674	17.0649	17.0654	NaN	17.1556
+	1.73029	0.0311749	-0.3768	0.770144	B7PN20	B7PN20_IXOSC	8050745	Septin, putative (Fragment)	15.6581	15.4895	15.9978	15.8545	15.7611	15.8424	16.38	16.3027	15.9613	15.9321	NaN	NaN
	1.3693	0.0637196	-0.382366	0.767178	B7Q3T6	B7Q3T6_IXOSC	8035476	THO complex subunit, putative	18.7048	18.7149	18.8269	18.8758	18.7616	18.7972	19.074	19.2012	18.7551	18.713	19.5719	19.6601
	1.20591	0.0875125	-0.383147	0.766763	A0A1S4M2U8	A0A1S4M2U8_IXOSC		Quinone oxidoreductase, putative	17.2674	17.4365	17.2383	18.025	17.3543	17.0689	17.5924	17.4301	17.7627	17.6166	18.1015	18.186
	1.26682	0.0771119	-0.384752	0.765911	B7Q2A0	B7Q2A0_IXOSC	8034830	Erythrocyte membrane protein band 4.9, putative	16.5465	16.7464	17.0067	17.2022	16.7879	17.1535	17.5713	17.5788	NaN	17.1058	16.8314	17.3724
	0.677415	0.259453	-0.392387	0.761868	B7P2A4	B7P2A4_IXOSC	8023560	Reverse transcriptase, putative	17.9601	17.8606	18.7709	18.8576	18.6579	18.5549	18.4705	18.0722	18.7331	18.715	19.4525	19.573
	1.26984	0.0767903	-0.398331	0.758735	B7QIS6	B7QIS6_IXOSC	8041877	Aldehyde dehydrogenase, putative	17.5225	17.2752	17.4875	18.3823	17.5084	17.2981	18.2053	18.1488	18.0016	17.9532	17.756	17.7991
+	2.46029	0.00698419	-0.398648	0.758569	B7P4P5	B7P4P5_IXOSC	8024593	60S ribosomal protein L34	19.3729	19.2471	19.4507	19.5536	19.4573	19.5019	19.8037	19.6955	19.734	19.5296	20.0946	20.118
	0.580648	0.318869	-0.405692	0.754874	B7Q2M2	RU1C_IXOSC	ISCW020627	U1 small nuclear ribonucleoprotein C	16.5351	16.6676	16.7395	16.8586	16.4717	16.2297	17.6918	17.5519	16.7567	NaN	NaN	15.9573
	1.29748	0.0724563	-0.405882	0.754775	B7PJZ9	B7PJZ9_IXOSC	8030084	Dynein light chain	16.9098	16.8405	17.2297	17.464	17.1638	17.0579	17.1614	17.2543	17.4588	17.269	17.8127	18.1447
+	2.71834	0.0041645	-0.40889	0.753203	B7PLU8	B7PLU8_IXOSC	8053856	40S ribosomal protein S6 (Fragment)	21.1032	21.1165	20.8432	20.8786	20.8353	20.886	21.1064	21.1732	21.5867	21.5296	21.2497	21.4706
+	2.23819	0.0109835	-0.417689	0.748623	B7PFQ0	B7PFQ0_IXOSC	8051765	60S ribosomal protein L27	20.6238	20.499	20.5113	20.4481	20.6438	20.6372	20.7927	20.7901	20.8886	20.7371	21.3969	21.2639
+	1.54708	0.0442324	-0.419954	0.747449	B7PKC0	B7PKC0_IXOSC	8052691	60S ribosomal protein L32, putative (Fragment)	20.7155	20.82	20.4589	20.3263	20.5299	20.5836	20.6024	20.4666	21.3114	21.1937	21.2157	21.1642
	1.38216	0.0621254	-0.423716	0.745502	B7P6T0	B7P6T0_IXOSC	8025466	Eukaryotic translation initiation factor 3 subunit G	17.7398	17.61	17.7703	17.8958	17.7031	17.6032	17.6241	17.9355	17.9984	17.9948	18.507	18.8046
	1.35253	0.0656592	-0.427123	0.743743	B7PNN1	B7PNN1_IXOSC	8053959	Proteasome subunit alpha type	19.1436	19.1844	19.1645	19.1215	19.1682	19.2496	19.1588	19.0995	19.465	19.6125	20.1669	20.0918
+	1.51131	0.0477411	-0.430019	0.742252	B7P2I5	B7P2I5_IXOSC	8023658	Protein kinase, putative	17.202	17.0297	17.2182	17.6431	17.2958	17.2651	17.8787	17.9861	17.2897	17.2067	18.0731	17.7997
+	1.58236	0.0412529	-0.456988	0.728506	Q4PMD4	Q4PMD4_IXOSC	8024801	60S ribosomal protein L9	21.084	21.3835	20.8926	20.9323	20.8766	20.926	20.8913	21.2784	21.5144	21.3878	21.8066	21.9585
+	2.74791	0.00392351	-0.463057	0.725447	B7P3J8	B7P3J8_IXOSC	8024086	Adenylsulfate kinase, putative	17.886	17.8643	17.8888	17.9627	18.2831	18.1392	18.6519	18.6643	18.4638	18.0938	18.4135	18.5151
	0.914231	0.160784	-0.466887	0.723524	B7PHT2	B7PHT2_IXOSC	8029157	Histone H2A	20.8539	21.1733	20.9583	20.9552	20.8645	20.4475	21.7009	21.6064	21.9065	21.763	20.4453	20.6319
	1.18037	0.0918125	-0.468916	0.722507	B7PBV1	B7PBV1_IXOSC	8027576	Dynamin GTPase (Fragment)	16.2025	16.3867	15.8931	16.6824	16.6831	16.5526	17.1968	17.212	16.5717	16.4954	NaN	NaN
+	5.24189	3.46e-05	-0.479481	0.717236	B7PZR4	B7PZR4_IXOSC	8033777	Surfeit 4 protein, putative	18.4826	18.4026	18.4808	18.474	18.5061	18.4691	19.0214	19.0574	18.8621	18.8538	NaN	NaN
	1.41691	0.058111	-0.479909	0.717023	B7Q2X9	B7Q2X9_IXOSC	8035108	WD-repeat protein, putative	16.0019	15.8142	15.6737	15.7985	16.0725	NaN	16.767	16.7524	16.2349	16.17	NaN	15.8361
	1.35924	0.064838	-0.488992	0.712523	B7PN01	B7PN01_IXOSC	8053417	Glucosamine-6-phosphate deaminase	16.5465	16.3824	16.2002	16.3008	16.2338	16.0779	16.3567	16.3828	17.1709	17.2067	NaN	NaN
+	3.28618	0.00129494	-0.504136	0.705082	B7QEE0	B7QEE0_IXOSC	8040011	Hypoxia up-regulated protein, putative	16.4215	16.3201	16.5071	16.8165	16.6488	16.7879	16.9271	16.9365	17.1891	17.2128	17.2351	17.0261
+	2.66955	0.00456331	-0.508232	0.703083	B7PWY1	B7PWY1_IXOSC	8032596	GDP-mannose pyrophosphorylase/mannose-1-phosphate guanylyltransferase, putative (Fragment)	16.1019	15.7967	16.1242	16.2895	16.2053	16.0358	16.7437	16.8124	16.317	16.2404	16.7302	16.7588
+	1.72572	0.0314027	-0.515928	0.699343	B7PA01	B7PA01_IXOSC	8026786	RNA helicase	18.9795	19.0876	19.009	18.3809	18.4057	18.935	19.5182	19.3914	19.5422	19.6	18.8206	19.0208
+	3.72797	0.000548489	-0.51924	0.697739	B7PSW5	B7PSW5_IXOSC	8030861	Programmed cell death 6-interacting protein, putative	16.227	16.2656	16.1729	16.6041	16.0699	16.2694	16.8428	16.9258	16.7459	16.5528	16.8316	16.8255
	1.18377	0.0913436	-0.52076	0.697005	B7PCK4	B7PCK4_IXOSC	8027906	Splicing factor u2af large subunit, putative	18.1499	18.1955	18.0516	18.0319	17.8759	18.0746	18.9025	19.0527	19.0562	18.8685	17.9215	17.7025
	1.28619	0.0741587	-0.525451	0.694742	B7P5X4	B7P5X4_IXOSC	8025099	Glutamine--tRNA ligase	16.1012	15.9397	16.2255	16.3851	16.1725	16.234	16.4138	16.1266	NaN	NaN	17.3771	16.8896
+	2.21135	0.0116182	-0.526964	0.694014	B7PD76	B7PD76_IXOSC	8028177	Erythrocyte band 7 integral membrane protein, putative (Fragment)	15.6682	15.6185	16.1957	16.2495	15.7646	15.8186	16.4182	16.3308	16.5404	16.3618	NaN	NaN
	0.800657	0.202121	-0.527036	0.693979	B7P3M8	B7P3M8_IXOSC	8024121	D-3-phosphoglycerate dehydrogenase (Fragment)	17.8199	17.9219	17.9379	17.9463	18.0956	18.2874	17.8538	17.8322	NaN	NaN	19.518	18.9101
+	3.33584	0.00120099	-0.534417	0.690438	B7PC94	B7PC94_IXOSC	8027771	Tryptophan--tRNA ligase (Fragment)	17.5589	17.5894	17.9952	17.9845	17.6816	17.6424	18.3619	18.4049	18.2369	18.4564	18.0124	18.1861
+	4.1729	0.000231267	-0.539058	0.68822	B7PSM0	B7PSM0_IXOSC	8030750	mRNA splicing factor, putative (Fragment)	16.4689	16.3867	16.1263	16.2781	16.2175	16.3341	16.8716	16.7136	16.9195	16.8592	NaN	NaN
+	6.31196	5.46927e-06	-0.550152	0.682948	B7PAR6	B7PAR6_IXOSC	8027107	Heat shock protein, putative	20.0764	20.104	20.1857	20.1747	20.0678	20.0629	20.8049	20.7863	20.5832	20.6104	20.6188	20.5689
+	4.04396	0.000297025	-0.564624	0.676131	B7PJA9	B7PJA9_IXOSC	8029784	Killer toxin-resistance protein, putative	16.237	16.2402	16.4475	16.4819	16.419	16.3026	16.7725	16.8425	16.9756	17.0868	NaN	NaN
	0.879363	0.172025	-0.57045	0.673406	B7QJH0	B7QJH0_IXOSC	8042163	Thioredoxin peroxidase, putative	17.6885	17.7726	17.7335	17.4406	17.8419	17.8256	17.5914	18.1513	18.5112	17.1149	19.2346	19.1219
	1.31101	0.0712259	-0.574965	0.671303	B7QHL4	B7QHL4_IXOSC	8041379	Ubiquitin fusion-degradation protein, putative	16.1752	16.1114	16.4942	16.6138	16.1464	16.1506	17.2515	17.4218	16.4553	16.299	NaN	NaN
+	1.94671	0.0201857	-0.593871	0.662563	B7QJ55	B7QJ55_IXOSC	8042033	Small nuclear ribonucleoprotein E	16.4256	16.455	16.7055	16.8207	16.0969	16.1769	17.0607	16.7321	17.5428	17.4402	16.7847	16.6833
+	4.40064	0.000154226	-0.602316	0.658696	B7PRM5	B7PRM5_IXOSC	8030344	ATP-dependent RNA helicase DDX1	17.9918	17.8229	17.9251	17.711	17.7589	17.7698	18.4265	18.3388	18.5018	18.5688	18.1242	18.6333
+	3.23789	0.00141409	-0.608658	0.655807	B7PL25	B7PL25_IXOSC	8054046	Double-stranded RNA-specific editase B2, putative	16.993	16.9131	16.8141	16.9209	16.9158	16.8039	17.893	17.754	17.0964	17.5449	17.4164	17.3081
+	3.99233	0.000330307	-0.610683	0.654886	B7PZR2	B7PZR2_IXOSC	8033771	THO complex subunit, putative	16.5897	16.8542	16.6917	16.5344	16.5766	16.6859	17.0613	17.1782	17.077	17.2247	17.5151	17.5403
+	1.78033	0.0281477	-0.612233	0.654183	B7P2E0	B7P2E0_IXOSC	8023609	SCF ubiquitin ligase complex, putative	16.6152	16.4918	16.8141	16.4687	16.2377	16.4081	17.3991	16.8336	17.5675	17.3513	NaN	16.4393
+	2.96522	0.00250686	-0.621374	0.650051	B7PKZ5	B7PKZ5_IXOSC	8053087	Uncharacterized protein	15.826	15.8286	16.0459	16.0796	15.4256	15.5162	16.4112	16.554	16.3679	16.4889	NaN	16.2198
+	1.91833	0.0212547	-0.622795	0.649412	B7PZS8	B7PZS8_IXOSC	8033797	Protein transport protein SEC23	18.1965	18.0137	18.2273	18.3871	18.2881	18.2269	19.2117	19.2762	18.4097	18.4865	NaN	NaN
+	4.27641	0.000193651	-0.625464	0.648211	B7P6P0	B7P6P0_IXOSC	8025418	Glycoprotein 25l, putative	16.0502	16.3549	16.1977	15.9452	16.2732	16.2121	16.8395	16.8377	16.5559	16.8651	NaN	16.8903
+	1.85541	0.0243192	-0.63212	0.645228	B7Q5X7	B7Q5X7_IXOSC	8036371	Vinculin	17.4488	17.4401	17.3448	17.3373	17.4354	17.4182	18.4327	18.3967	18.3565	18.2799	17.2721	17.4794
+	5.02423	5.19146e-05	-0.63298	0.644843	B7QH38	B7QH38_IXOSC	8041160	Myb transforming protein, putative	16.2102	16.2157	16.1813	16.2828	16.1597	16.0799	16.6493	16.593	16.8696	16.8673	16.8669	17.0814
+	6.17956	6.20486e-06	-0.635177	0.643862	B7PLQ0	B7PLQ0_IXOSC	8053486	Chromodomain helicase DNA binding protein, putative	16.6903	16.775	16.7639	16.9034	16.9704	16.8011	17.5583	17.4971	17.5499	17.3456	17.4278	17.3363
+	3.92603	0.000380006	-0.642016	0.640817	B7PEA9	B7PEA9_IXOSC	8028632	40S ribosomal protein S2	20.9705	20.9735	20.7306	20.7281	20.7069	20.6085	21.1599	21.2501	21.456	21.3718	21.6672	21.6653
+	7.14012	1.49484e-06	-0.645652	0.639204	B7PMV0	B7PMV0_IXOSC	8053361	Myb-like domain-containing protein	15.6851	15.646	15.786	15.6913	15.6489	15.6796	16.2871	16.2826	16.3801	16.3908	NaN	NaN
+	4.50493	0.000127032	-0.678312	0.624896	B7P9Z3	B7P9Z3_IXOSC	8026768	Phosphoribosylformylglycinamidine synthase	17.623	17.6964	17.514	17.4242	17.5192	17.5009	18.059	18.1306	18.4897	18.3889	18.3338	17.9457
	0.328502	0.528789	-0.679148	0.624534	B7PD38	B7PD38_IXOSC	8028132	40S ribosomal protein S12	18.5732	18.5054	18.3705	18.2154	18.7103	18.714	NaN	17.6764	NaN	17.2089	22.1251	19.7655
	1.33164	0.0683327	-0.686362	0.621419	B7Q5X2	B7Q5X2_IXOSC	8036377	Clathrin coat assembly protein, putative	17.8169	17.781	17.924	17.8616	17.7824	17.6294	18.382	18.6498	19.3349	17.5757	NaN	NaN
+	3.08433	0.00194924	-0.695587	0.617458	B7Q7S0	B7Q7S0_IXOSC	8037153	Heat shock protein, putative (Fragment)	19.6141	20.1313	19.6937	19.8863	19.4587	19.4254	20.7183	20.5387	20.2598	20.0133	20.4375	20.4154
+	1.83809	0.0251385	-0.699516	0.615779	B7PKL1	B7PKL1_IXOSC	8053247	Neurofilament medium polypeptide, putative (Fragment)	17.958	18.0739	17.8894	17.8423	17.8753	17.8806	18.3226	18.3919	18.2895	18.041	19.1931	19.4785
+	4.7279	8.69809e-05	-0.701107	0.6151	B7PRG2	B7PRG2_IXOSC	8030270	60S acidic ribosomal protein P0	22.852	22.8836	22.598	22.6109	22.62	22.5228	23.259	23.2954	23.5945	23.6075	23.2448	23.2926
+	4.77929	7.98511e-05	-0.703531	0.614067	B7PJA3	B7PJA3_IXOSC	8029794	DNA-directed RNA polymerase subunit (Fragment)	16.4556	16.4422	16.4656	16.5528	16.4856	16.4431	17.3545	17.3229	17.0389	16.9944	NaN	NaN
+	2.33862	0.00896251	-0.710523	0.611098	B7PV68	B7PV68_IXOSC	8031820	Bifunctional purine biosynthesis protein ATIC (Fragment)	18.0659	18.1186	17.8302	17.6855	17.8615	17.8005	18.6988	18.6611	19.1071	18.9871	18.2588	17.9123
+	1.9248	0.021157	-0.723372	0.60568	B7PQC5	B7PQC5_IXOSC	8053161	60S acidic ribosomal protein LP1 (Fragment)	22.2841	22.2362	22.025	22.0242	21.6686	21.6973	22.5435	22.5834	23.4132	23.2748	22.1517	22.3089
+	4.51202	0.000126976	-0.731894	0.602113	B7P454	B7P454_IXOSC	8024353	Cargo transport protein EMP24, putative	18.1054	18.4679	18.3099	18.1122	18.1874	18.1872	19.0288	19.008	19.1998	19.1136	18.7018	18.7094
+	2.49	0.00658921	-0.734583	0.600992	B7PM92	B7PM92_IXOSC	8053756	PIN domain-containing RNA-binding protein, putative	17.8279	17.6275	17.8864	17.6445	17.6591	17.4766	18.5739	18.4859	18.7144	18.6597	17.6739	NaN
	1.33148	0.0683327	-0.74038	0.598582	B7QDB3	B7QDB3_IXOSC	8039541	40S ribosomal protein S27	19.2622	20.7284	19.3281	19.3859	19.3259	19.3375	19.3285	20.3943	20.1965	20.2197	20.8947	20.7766
+	2.2609	0.0105197	-0.747874	0.59548	B7P3X2	B7P3X2_IXOSC	8024233	Calmodulin	17.4137	17.4619	17.0667	17.3421	17.0105	17.0115	17.2937	17.4235	18.3203	18.1892	18.2346	18.3322
+	7.2442	1.22528e-06	-0.753069	0.59334	B7QLK0	B7QLK0_IXOSC	8043087	RNA binding motif-containing protein, putative	19.0928	19.2384	19.1362	19.1166	19.0802	19.1686	19.7694	19.9283	19.794	19.8219	20.0628	19.9748
+	4.30701	0.000184401	-0.753529	0.593151	B7Q0B4	B7Q0B4_IXOSC	8034009	Extended synaptotagmin-2, putative (Fragment)	15.6218	15.5827	15.7766	15.5823	15.5581	15.5724	16.2071	16.1881	16.4292	16.6524	NaN	NaN
+	5.30503	3.15601e-05	-0.760822	0.59016	B7P0S3	B7P0S3_IXOSC	8023165	Adenylosuccinate lyase	17.5286	17.6096	17.5689	17.456	17.6222	17.6115	18.3658	18.4596	18.2228	17.9682	18.4461	18.4993
+	4.708	8.94471e-05	-0.768286	0.587114	B7QMT4	B7QMT4_IXOSC	8043604	40S ribosomal protein S8	22.6183	22.7763	22.4126	22.343	22.6162	22.5206	23.1237	23.0272	23.4139	23.3769	23.4426	23.5124
+	5.17976	3.87623e-05	-0.787031	0.579536	B7PIP9	B7PIP9_IXOSC	8029528	Ankyrin 2,3/unc44, putative	17.9732	17.9682	18.2931	18.459	18.2325	17.9784	18.9558	18.8392	19.0073	18.8773	19.0661	18.8809
+	2.70187	0.00430732	-0.787975	0.579157	B7QMD6	B7QMD6_IXOSC	8043425	Transaldolase	17.2263	17.3475	16.8602	16.8904	17.1869	16.8648	17.925	18.1353	18.1658	18.205	17.4034	17.2693
+	3.65592	0.000633077	-0.794419	0.576575	B7QGY5	B7QGY5_IXOSC	8041094	Serine/threonine-protein phosphatase	17.2557	17.3032	17.3248	17.3653	17.3418	17.2719	18.4611	18.4283	18.1072	17.9615	17.5248	18.1463
+	4.82887	7.28768e-05	-0.811563	0.569764	B7QKF8	B7QKF8_IXOSC	8042592	Splicing factor, arginine/serine-rich 1	17.2599	17.3296	17.218	17.4681	17.1732	16.9048	17.9916	17.7133	18.0712	18.133	18.1954	18.1185
+	1.70786	0.0323159	-0.814037	0.568788	B7Q2W0	B7Q2W0_IXOSC	8035080	Fumarate hydratase (Fragment)	16.4596	15.9812	16.2155	16.4292	16.4139	16.2638	16.5571	17.0118	17.7973	17.8185	16.3547	NaN
+	1.83059	0.0254911	-0.826357	0.563952	B7Q5F6	B7Q5F6_IXOSC	8036174	Proteasome subunit alpha type	17.351	17.9664	17.3517	16.9594	17.4426	17.7676	17.7815	17.4252	18.4606	18.3633	18.8661	18.9002
+	2.31623	0.00940098	-0.831398	0.561984	B7Q1E3	B7Q1E3_IXOSC	8034453	Ornithine aminotransferase, putative	17.3545	16.6048	17.3318	NaN	17.4973	17.409	17.9467	18.3803	17.9277	18.029	NaN	NaN
+	5.47213	2.23062e-05	-0.842788	0.557565	B7PIZ1	B7PIZ1_IXOSC	8029643	Rab GDP dissociation inhibitor (Fragment)	18.4337	18.4229	18.1639	18.3414	18.2142	18.0706	19.1419	19.3093	18.8287	19.0313	19.2234	19.1689
+	2.60057	0.00524065	-0.849199	0.555093	B7QN92	B7QN92_IXOSC	8043805	GDP-mannose pyrophosphorylase, putative	15.9164	16.08	16.1169	16.0516	15.9524	15.8536	16.6408	16.6248	NaN	16.2461	17.4211	17.2888
+	4.58487	0.000110915	-0.856643	0.552236	B7QCI6	B7QCI6_IXOSC	8039192	F-spondin, putative	16.607	16.6958	16.8285	16.6604	17.1371	17.0657	17.6008	NaN	17.792	17.8171	17.5882	17.6471
+	4.18819	0.000226047	-0.86172	0.550296	B7PGD5	B7PGD5_IXOSC	8052500	Serine hydroxymethyltransferase (Fragment)	18.4271	18.2761	18.0796	18.122	18.1298	18.0987	18.8214	18.6668	19.1591	19.1322	19.0178	19.5064
+	2.04571	0.0164699	-0.867498	0.548096	Q4PMD1	RL38_IXOSC	RpL38	60S ribosomal protein L38	18.5862	20.1859	18.6097	18.7557	18.7564	18.8037	19.7335	20.0255	19.4468	19.667	19.9855	20.0443
+	3.27976	0.00130226	-0.86914	0.547473	B7Q3U2	B7Q3U2_IXOSC	8035483	Glutamine--fructose-6-phosphate transaminase (isomerizing) (Fragment)	17.5003	17.3561	17.7907	17.9586	17.7768	17.5012	18.9745	18.9376	18.3804	18.3763	18.3405	18.0892
+	3.14317	0.00171008	-0.877253	0.544403	B7P328	B7P328_IXOSC	8023886	Superoxide dismutase (Fragment)	18.5739	18.3667	18.0853	18.4731	17.9296	18.0157	18.9571	18.8695	19.3186	19.3267	NaN	NaN
+	4.67548	9.39091e-05	-0.904509	0.534215	B7QF41	B7QF41_IXOSC	8040318	U6 snRNA-associated Sm-like protein LSm2	16.8004	16.7636	17.0676	17.2763	16.9121	16.8388	17.7817	17.8331	17.8543	17.9214	NaN	NaN
+	4.65399	9.61861e-05	-0.91183	0.53151	B7QH49	B7QH49_IXOSC	8041175	Coatomer subunit epsilon	18.1005	18.1668	17.9604	18.0451	17.89	17.8502	18.8954	18.9679	18.5526	18.6553	19.1661	19.2466
+	3.32584	0.00121232	-0.913604	0.530857	A0A1S4LTZ3	A0A1S4LTZ3_IXOSC		Ubiquitin-activating enzyme E1, putative	17.5597	17.4328	17.4763	17.2952	17.5029	17.533	18.5872	18.6479	18.6851	18.6868	17.7122	17.9624
+	3.71027	0.000561723	-0.916695	0.529721	B7QAY0	B7QAY0_IXOSC	8038498	Signal recognition particle 14 kDa protein	17.0705	17.0562	16.9896	16.9423	16.7462	16.7246	18.0697	18.1167	17.6537	NaN	NaN	17.513
+	8.46633	1.60296e-07	-0.920053	0.52849	A0A1S4KV89	A0A1S4KV89_IXOSC		G-3-P dehydrogenase, putative	20.3612	20.3631	20.1944	20.2556	20.0792	20.2259	21.1	21.1742	21.1263	21.2361	21.1669	21.1964
+	2.357	0.00862369	-0.926497	0.526134	B7QCA9	B7QCA9_IXOSC	8039098	Calcium-dependent cysteine protease, putative	15.7428	15.8984	16.0029	15.8848	15.8774	15.8624	16.5054	16.9222	NaN	NaN	17.5722	16.2186
+	5.9809	8.84277e-06	-0.927625	0.525723	B7PEN4	B7PEN4_IXOSC	8051659	Heat shock protein, putative	19.6204	19.6231	19.8429	19.7944	19.6996	19.6715	20.4658	20.3447	20.6594	20.686	20.8515	20.8102
+	2.92202	0.00273223	-0.928002	0.525586	Q4PMA6	Q4PMA6_IXOSC	8037696	Ribosomal protein L22	19.2355	19.9281	19.0275	18.8329	18.9979	19.359	20.0935	20.1598	19.8344	19.8656	20.7333	20.2623
+	5.50698	2.11182e-05	-0.935566	0.522837	B7QMV1	B7QMV1_IXOSC	8043622	Elongation factor, putative	19.8448	19.8692	19.3416	19.6216	19.5066	19.6416	20.7641	20.7095	20.6002	20.5133	20.4258	20.426
+	1.81695	0.0260432	-0.938647	0.521722	B7Q6E5	B7Q6E5_IXOSC	8036582	Formimidoyltransferase-cyclodeaminase	16.8095	16.7903	17.493	17.2123	16.2839	16.4469	18.4889	18.3215	17.877	17.9777	16.9442	17.0586
+	3.85233	0.000434116	-0.941841	0.520568	B7QIE6	B7QIE6_IXOSC	8041721	Secreted protein, putative	16.9243	16.971	17.2159	17.3816	17.1052	17.0194	NaN	17.7856	17.8321	NaN	18.2741	18.2871
+	2.75277	0.00391313	-0.948201	0.518278	B7Q5K4	B7Q5K4_IXOSC	8036226	Moesin/ezrin/radixin homolog 1	19.5193	19.5303	19.2425	19.5154	19.5541	19.3866	20.7831	20.8648	20.6368	20.712	19.7359	19.7047
+	1.70408	0.0324818	-0.95036	0.517503	B7P9E4	B7P9E4_IXOSC	8026527	Sodium/potassium-transporting ATPase subunit alpha (Fragment)	18.4579	18.3863	18.9336	18.9378	18.7078	18.6495	20.2132	20.2325	20.1274	20.0163	18.6656	18.5201
+	4.95973	5.8365e-05	-0.952817	0.516623	Q4PMC4	Q4PMC4_IXOSC	8052010	60S ribosomal protein L12	20.7017	20.7514	20.3331	20.3998	20.506	20.4778	21.1878	21.205	21.7385	21.5063	21.5509	21.6984
+	4.73554	8.62415e-05	-0.954798	0.515914	B7Q3Q7	B7Q3Q7_IXOSC	8035447	60S ribosomal protein L7a	19.8424	19.9879	19.3618	19.5883	19.5437	19.8959	20.4481	20.3998	20.8745	20.777	20.7197	20.7297
+	3.32317	0.00121373	-0.957239	0.515042	B7QHT8	B7QHT8_IXOSC	8041469	S1 motif domain-containing protein	18.2415	18.0886	18.1928	18.4576	18.146	18.0953	19.3605	19.3566	19.2498	19.7252	18.5494	18.724
+	4.84729	7.11481e-05	-0.957356	0.515	Q4PM63	Q4PM63_IXOSC	8030707	Histone H2B	22.9743	22.9404	23.0455	22.9618	22.7923	22.7661	23.667	23.785	24.0681	24.1821	23.4619	24.0606
+	5.72087	1.42212e-05	-0.957827	0.514832	B7QB85	B7QB85_IXOSC	8038634	Uncharacterized protein	18.5315	18.4372	18.8509	18.8424	18.5267	18.7465	19.7098	19.7224	19.3582	19.4844	19.7585	19.6489
+	4.90458	6.42794e-05	-0.978638	0.507458	B7Q3Q4	B7Q3Q4_IXOSC	8035444	Transformer-2 protein C, putative (Fragment)	19.7543	19.5658	19.6632	19.9827	19.623	19.6736	20.7467	20.7704	20.2304	20.5478	20.926	20.913
+	3.16377	0.00163843	-0.982075	0.506251	B7PYD1	B7PYD1_IXOSC	8033189	ATP-dependent RNA helicase, putative (Fragment)	18.2722	18.6715	18.0348	17.9128	18.1642	18.1978	18.841	18.8556	19.0088	18.9918	19.8305	19.6181
+	2.50146	0.00645344	-0.983072	0.505901	B7QM70	B7QM70_IXOSC	8043348	Small heat shock protein, putative (Fragment)	17.7201	17.5583	18.3963	18.4011	17.4937	17.4631	19.2961	19.0929	18.6838	18.5774	NaN	18.4589
+	6.20201	6.20486e-06	-0.987878	0.504219	B7P1Y8	B7P1Y8_IXOSC	8023420	Translation initiation factor 3 and TGF-beta interacting protein, putative	18.6281	18.5216	18.7461	18.83	18.4685	18.5419	19.5708	19.4984	19.531	19.4572	19.9093	19.6968
+	1.73496	0.0309425	-0.995715	0.501487	Q4PM12	RL36_IXOSC	RpL36	60S ribosomal protein L36	18.4121	18.6459	18.1179	18.2306	18.4325	18.2093	18.4879	18.7005	19.2474	18.8755	20.0789	20.6324
+	1.84942	0.0245741	-0.999955	0.500016	B7P2T8	B7P2T8_IXOSC	8023775	Eukaryotic translation initiation factor 3 subunit F	17.7779	18.0651	18.0333	17.8409	18.1432	18.0466	18.061	18.555	18.8523	18.4782	19.893	20.0672
+	6.96482	1.86512e-06	-1.00979	0.496619	B7Q3I4	B7Q3I4_IXOSC	8035342	ABC transporter, putative	16.3751	16.1589	16.4196	16.5146	16.2967	16.5702	17.5097	17.522	17.2338	17.3907	17.4161	17.3215
+	1.71205	0.0323024	-1.01309	0.495483	B7QGH2	B7QGH2_IXOSC	8040897	Glutathione transferase	19.8489	19.7334	19.5401	19.5897	19.6563	19.6206	21.3339	21.2152	21.2586	21.1814	19.6287	19.4499
+	3.74866	0.000528978	-1.02136	0.492652	B7PH02	B7PH02_IXOSC	8028818	Vitellogenin domain-containing protein (Fragment)	17.3674	17.4864	17.6267	17.8211	17.7022	17.6269	19.0197	18.7927	18.361	18.3325	NaN	NaN
+	3.77477	0.000509834	-1.02474	0.491499	B7PSE0	B7PSE0_IXOSC	8030661	60S ribosomal protein L4	20.7879	20.779	20.5905	20.5941	20.7753	20.7332	21.344	21.21	21.7401	21.6978	22.2734	22.143
+	6.69469	2.81683e-06	-1.03932	0.486556	B7Q5H9	B7Q5H9_IXOSC	8036199	Fructose-bisphosphate aldolase	19.5549	19.6029	19.5004	19.4083	19.59	19.5422	20.3922	20.3389	20.8677	20.6475	20.6257	20.5627
+	2.61524	0.0051289	-1.04786	0.483685	B7Q6J1	B7Q6J1_IXOSC	8036632	GGY domain-containing protein, putative (Fragment)	15.5155	14.6371	15.926	15.7528	15.2034	15.0032	15.9331	NaN	16.6514	16.6795	16.2487	16.4249
+	3.34205	0.0011916	-1.05459	0.481435	Q68HD1	Q68HD1_IXOSC	8030608	Calreticulin	20.2519	20.4683	20.3463	20.248	19.8131	19.7537	21.1843	21.1551	21.6699	21.6825	20.7564	20.7607
+	3.77025	0.000512158	-1.06815	0.47693	B7QEL3	B7QEL3_IXOSC	8040096	RNA binding protein fox-1 homolog	16.1832	15.9995	16.8804	16.7432	16.4815	16.2183	17.8231	17.8739	17.2406	17.4266	17.3096	17.2412
+	2.73272	0.00404593	-1.07119	0.475927	B7Q5F5	B7Q5F5_IXOSC	8036189	Small nuclear ribonucleoprotein Sm D2	18.7671	18.849	18.121	18.4997	18.7227	18.5843	19.8589	19.9356	20.1375	20.1294	18.7885	19.1209
+	4.86785	6.85804e-05	-1.0744	0.474868	B7Q304	B7Q304_IXOSC	8035131	Misexpression suppressor of KSR, putative	16.695	16.5308	17.1307	17.1884	17.0865	16.9388	18.0479	18.2026	17.8087	17.6913	18.1008	18.1653
+	4.84345	7.11481e-05	-1.08103	0.47269	B7Q0D5	B7Q0D5_IXOSC	8034034	Pyruvate kinase	16.5887	16.8826	16.3848	16.5453	16.496	16.4926	17.4988	17.3689	17.6759	17.6422	NaN	18.0443
+	2.82511	0.0033559	-1.0888	0.470151	B7Q220	B7Q220_IXOSC	8034720	FACT complex subunit SSRP1 (Fragment)	16.277	16.338	16.2506	16.1821	16.3284	16.2894	17.0579	17.0047	16.9507	16.9458	17.8255	18.4136
+	3.74241	0.000533582	-1.0907	0.469533	B7PPR4	B7PPR4_IXOSC	8052109	RSZp22 protein, putative	17.9648	17.7914	16.9487	18.0578	17.9893	17.9391	18.9349	18.8335	19.0956	19.0734	18.7046	18.5935
+	5.08984	4.65059e-05	-1.09082	0.469494	B7QM86	B7QM86_IXOSC	8043368	Talin, putative	16.3376	16.2786	16.3776	16.1379	16.1109	16.2256	17.7244	17.5283	17.2338	17.065	17.5152	16.9464
+	5.07161	4.75615e-05	-1.10712	0.46422	B7PMX4	B7PMX4_IXOSC	8053387	AP-3 complex subunit beta	16.8317	16.7006	16.9865	17.0164	17.0012	17.0293	18.1872	18.2624	17.854	17.8354	NaN	NaN
+	5.63083	1.63149e-05	-1.13994	0.45378	B7P2S5	B7P2S5_IXOSC	8023763	Retinoblastoma-binding protein, putative (Fragment)	16.713	16.6955	16.7146	16.2673	16.4173	16.6654	17.3842	17.5436	17.6823	17.909	17.9025	17.891
+	3.90095	0.00039766	-1.15247	0.449854	B7QE67	B7QE67_IXOSC	8039906	Proteasome subunit alpha type	18.2696	18.1622	18.3762	18.8033	18.679	18.1805	19.5056	18.868	19.8865	19.4828	19.8262	19.8165
+	6.24714	5.84169e-06	-1.17019	0.444363	B7PKC2	B7PKC2_IXOSC	8052689	Pur-alpha, putative (Fragment)	18.679	18.5189	18.4685	18.2205	18.4688	18.3245	19.8442	19.7245	19.6397	19.7467	19.3351	19.4111
+	5.93833	9.14967e-06	-1.18103	0.441036	B7QE60	B7QE60_IXOSC	8039897	Uncharacterized protein	16.3852	16.1911	16.4482	16.5374	16.4803	16.4645	17.8283	17.8278	17.5305	17.4338	NaN	17.3736
+	4.91939	6.27519e-05	-1.19362	0.437204	B7PYZ6	B7PYZ6_IXOSC	8033430	Eukaryotic translation initiation factor 3 subunit D	17.38	17.4421	17.7035	17.8091	17.3853	17.3366	18.5846	18.7863	18.3179	18.6084	19.249	18.6721
+	6.88978	2.14313e-06	-1.22233	0.42859	B7QB86	B7QB86_IXOSC	8038635	alpha-1,2-Mannosidase	15.3204	15.2561	15.1273	NaN	15.3917	15.2072	16.4875	16.4023	NaN	NaN	16.5391	16.5026
+	7.50586	7.87024e-07	-1.25668	0.418507	B7P6Y8	B7P6Y8_IXOSC	8025539	E1b-55kD-associated protein, putative	18.7068	18.6449	18.4199	18.3508	18.3973	18.4694	19.6917	19.7009	19.6948	19.7421	20.0409	19.6587
+	4.65624	9.61861e-05	-1.26979	0.414721	B7QFY4	B7QFY4_IXOSC	8040670	Uncharacterized protein	16.4702	NaN	16.2828	15.9969	16.0882	16.3972	17.5603	17.7438	NaN	NaN	17.4118	17.3516
+	2.69784	0.00432455	-1.27628	0.41286	B7P5Y3	B7P5Y3_IXOSC	8025110	Alpha-1,4 glucan phosphorylase	17.0667	17.1067	16.7745	17.0517	16.631	17.0508	18.6053	18.6036	18.7227	18.7826	17.5817	17.0432
+	4.11846	0.000255152	-1.30011	0.406096	B7QLA4	B7QLA4_IXOSC	8042988	Phosphatidylethanolamine-binding protein, putative	17.0361	17.1546	NaN	17.2203	16.8359	16.7515	18.508	18.5648	18.0485	18.0779	NaN	NaN
+	4.23743	0.000205992	-1.30484	0.404767	B7P0P6	B7P0P6_IXOSC	8023138	Histone H1, putative	17.8745	17.7303	17.8325	17.5933	17.9535	17.8588	18.9402	18.9524	18.6329	18.7762	19.5757	19.7944
+	3.8483	0.000435554	-1.31151	0.402898	B7PGA6	B7PGA6_IXOSC	8051991	Kettin, putative	16.217	16.0772	16.533	16.59	16.455	16.4214	18.4013	18.228	17.6249	17.3847	17.2038	17.3201
+	1.65261	0.0355498	-1.31973	0.400609	B7PJB6	B7PJB6_IXOSC	8029791	Elongation factor 1-beta	16.555	16.2195	16.1608	16.1403	16.3905	16.7552	16.9646	16.8108	16.7726	NaN	18.8998	19.002
+	3.24012	0.00141355	-1.3204	0.400424	B7Q150	B7Q150_IXOSC	8034342	Molecular chaperone, putative	16.0512	16.548	16.1693	16.108	15.5522	16.0053	16.7634	17.1324	NaN	17.2242	17.8059	18.0379
+	6.19129	6.20486e-06	-1.34551	0.393515	B7PE28	B7PE28_IXOSC	8028528	Oxysterol-binding protein 3, putative (Fragment)	15.3396	15.1997	15.393	15.4424	15.3061	15.2389	16.6307	16.6302	16.955	NaN	16.4459	NaN
+	1.73734	0.0308739	-1.38112	0.383922	B7QA59	B7QA59_IXOSC	8038186	Alternative splicing factor SRp20/9G8, putative	16.6638	16.1669	16.618	16.7348	16.776	16.696	17.2177	17.248	17.3062	17.1477	19.6054	19.4172
+	4.6978	9.07702e-05	-1.40101	0.378665	B7PAJ2	B7PAJ2_IXOSC	8027010	Histone H3	22.4534	22.3869	22.3565	22.5741	22.434	22.3096	23.3492	23.4054	23.7477	23.7551	24.5201	24.1431
+	8.37685	1.6667e-07	-1.4041	0.377853	B7PWC4	B7PWC4_IXOSC	8032335	Poly [ADP-ribose] polymerase	17.6855	17.511	17.8223	17.6601	17.6476	17.4066	19.0352	18.9233	19.234	19.0166	19.0259	18.9228
+	4.22926	0.000208465	-1.40485	0.377658	B7QJH6	B7QJH6_IXOSC	8042174	Alpha-actinin, putative	18.6202	18.5139	18.7222	18.6864	18.6291	18.6823	20.4631	20.7153	20.0798	20.0845	19.3383	19.6022
+	2.84436	0.00322441	-1.40807	0.376816	B7QDV1	B7QDV1_IXOSC	8039777	Histone, putative	17.741	17.7541	17.2636	17.3809	17.5777	17.5483	18.6664	18.7701	18.2914	18.3369	19.3278	20.3214
+	7.0406	1.72401e-06	-1.41406	0.375254	B7P1Q2	B7P1Q2_IXOSC	8053920	Myosin heavy chain, skeletal muscle or cardiac muscle, putative	16.989	17.0419	17.3877	17.4432	17.0434	17.0287	18.4399	18.386	18.6055	18.5089	18.7975	18.6804
+	5.76231	1.34606e-05	-1.41613	0.374715	Q4PM83	Q4PM83_IXOSC	8035875	60S ribosomal protein L27a	20.1576	20.0657	19.7758	19.6806	19.7027	19.7748	21.1217	21.0811	21.5437	21.5378	21.4947	20.8751
+	3.28743	0.00129494	-1.45192	0.365534	B7QLY1	B7QLY1_IXOSC	8043244	60S ribosomal protein L13	20.619	20.6645	20.4475	20.46	20.472	20.522	21.3782	21.3397	21.712	21.7499	22.96	22.7568
+	6.32449	5.4318e-06	-1.47023	0.360926	B7PNR9	B7PNR9_IXOSC	8054004	Ferredoxin-glutamate synthase, putative	15.6131	15.5515	15.9007	15.9248	15.6031	15.7167	17.3383	17.2882	17.1024	17.0252	NaN	NaN
+	7.02306	1.72401e-06	-1.50547	0.352215	B7PI85	B7PI85_IXOSC	8029338	FACT complex subunit	16.3505	16.5014	16.3402	16.2514	16.4659	16.5636	18.0611	18.1308	17.7331	17.5023	18.0118	18.0666
+	5.23908	3.46e-05	-1.51548	0.349781	B7P5D8	B7P5D8_IXOSC	8024860	Paramyosin, putative	19.0271	18.9731	19.1635	19.2436	19.0569	18.8625	21.0249	20.9494	20.1069	20.0736	20.6804	20.5843
+	1.66727	0.0344769	-1.51876	0.348987	B7Q362	B7Q362_IXOSC	8035197	Eukaryotic translation initiation factor 4 gamma, putative (Fragment)	16.1133	18.2744	17.3347	18.0341	17.8884	17.7983	18.2877	17.8056	19.1921	NaN	20.1142	20.0635
+	2.36898	0.00847682	-1.53585	0.344877	B7Q6L7	B7Q6L7_IXOSC	8036662	Peptidyl-prolyl cis-trans isomerase (Fragment)	17.5442	NaN	17.6083	16.2275	16.259	17.238	18.1834	18.3459	18.806	18.7096	NaN	NaN
+	5.28381	3.23415e-05	-1.55573	0.340156	B7P7V8	B7P7V8_IXOSC	8025889	4a-hydroxytetrahydrobiopterin dehydratase (Fragment)	16.5841	16.3508	16.2561	16.1166	16.224	16.2153	18.0908	17.9336	17.9597	17.4034	NaN	NaN
+	3.33426	0.00120099	-1.64937	0.318779	B7QI86	B7QI86_IXOSC	8041652	60S ribosomal protein L7a	20.2842	20.5025	19.1449	19.2943	19.4965	19.5384	20.7232	20.8132	21.1736	21.4082	22.0079	22.0308
+	4.94185	6.01974e-05	-1.65487	0.317567	B7Q9Y7	B7Q9Y7_IXOSC	8038103	Transmembrane 9 superfamily member (Fragment)	15.8006	16.3274	15.9485	15.7206	15.8124	15.9327	17.7986	17.9052	17.4329	17.1775	NaN	NaN
+	6.6312	3.17446e-06	-1.66844	0.314594	B7PFJ2	B7PFJ2_IXOSC	8051027	Isocitrate dehydrogenase [NADP]	18.3926	18.3423	18.1745	17.9372	18.3774	18.1649	20.2498	20.2066	19.8547	19.7915	19.5026	19.7942
+	2.35848	0.00862369	-1.69271	0.309346	B7PE36	B7PE36_IXOSC	8028534	Nucleosome assembly protein NAP-1, putative (Fragment)	15.7702	15.6997	15.9663	NaN	15.67	15.924	16.9598	16.8738	NaN	16.5976	18.6351	18.4274
+	9.32367	4.64473e-08	-1.73041	0.301367	B7QGQ3	B7QGQ3_IXOSC	8041000	143-3 isoform A isoform 2 family protein	17.4255	17.6245	17.4868	17.2904	17.4476	17.281	18.9964	19.0366	19.1686	19.1465	19.2537	19.3365
+	4.31745	0.000182661	-1.75752	0.295756	B7Q8X2	B7Q8X2_IXOSC	8037647	WD repeat-containing protein 55 homolog	17.1067	16.7713	16.8056	16.7542	16.758	16.4933	18.8746	18.7732	18.8301	18.6693	17.5479	NaN
+	3.19811	0.001528	-1.77135	0.292935	B7QFN6	B7QFN6_IXOSC	8040545	Proliferating cell nuclear antigen	17.2558	17.2315	16.9741	17.1121	17.4338	17.4265	19.378	19.3809	19.4289	19.3453	17.5184	NaN
+	8.11254	2.84433e-07	-1.78806	0.289562	B7Q5I4	B7Q5I4_IXOSC	8036204	Multifunctional chaperone, putative	18.3902	18.3286	18.2255	18.2869	18.0785	18.0408	20.0249	20.1732	20.0295	20.2928	19.7581	19.8003
+	7.80455	4.49602e-07	-1.82086	0.283052	B7Q0M9	B7Q0M9_IXOSC	8034144	Eukaryotic translation initiation factor 5B (Fragment)	15.7348	15.9184	15.9483	16.091	16.1045	15.7824	17.6972	17.8143	17.7699	17.7217	NaN	NaN
+	8.41539	1.65226e-07	-1.84322	0.278698	B7Q573	B7Q573_IXOSC	8036077	DNA replication factor/protein phosphatase inhibitor SET/SPR-2, putative	17.5936	17.5776	17.1141	17.1973	17.5312	17.4104	19.2963	19.3892	19.3043	19.3035	19.1321	19.0582
+	5.63113	1.63149e-05	-1.84643	0.278079	B7PKD6	B7PKD6_IXOSC	8052708	Eukaryotic translation initiation factor 3 subunit H	16.9324	17.2873	16.548	15.8843	16.7209	16.5208	18.4775	18.5652	18.4868	18.5041	18.4377	18.5011
	9.08813	6.01755e-08	-1.92042	0.264177	B7PSX9	B7PSX9_IXOSC	8030880	Tropomyosin invertebrate, putative (Fragment)	16.8907	16.8448	16.7733	16.7658	16.841	16.8304	18.6651	18.6124	18.9682	19.0442	18.6345	18.544
+	7.05623	1.72401e-06	-1.99377	0.251081	B7PJP9	B7PJP9_IXOSC	8029952	Phosphopyruvate hydratase	18.1439	18.0165	17.8717	17.691	17.7422	17.721	19.9284	19.969	20.1758	20.1198	19.4772	19.4787
+	6.27535	5.58604e-06	-2.01089	0.248121	B7PYH0	B7PYH0_IXOSC	8033229	Alternative splicing factor SRp55/B52/SRp75, putative	15.1428	14.957	NaN	NaN	15.1861	15.0194	17.1875	17.1591	16.7348	16.7992	17.2547	17.3879
+	4.04118	0.000297039	-2.06047	0.239738	B7QBL3	B7QBL3_IXOSC	8038799	Histidine ammonia-lyase	17.2754	17.3985	17.3616	17.7431	17.6501	17.6449	20.1842	20.1361	18.9524	19.0182	NaN	NaN
+	8.7474	1.02567e-07	-2.09787	0.233604	Q4PM69	Q4PM69_IXOSC	8030709	Histone H4	22.731	22.5598	22.6798	22.2384	22.432	22.47	24.3835	24.4213	24.7867	24.7952	24.6716	24.6401
+	3.50777	0.000843583	-2.12384	0.229435	B7Q327	B7Q327_IXOSC	8035161	60S ribosomal protein L18a	19.1449	19.3847	18.8711	18.1907	18.7923	19.636	20.1924	20.3137	21.0878	20.9985	22.0793	22.091
+	7.47424	7.87024e-07	-2.13247	0.228067	B7PSI5	B7PSI5_IXOSC	8030708	Histone H2A	23.2381	23.3471	23.0284	22.8224	22.8709	22.7928	24.9564	24.7534	25.1615	25.2119	25.3599	25.4515
+	6.3518	5.33798e-06	-2.13425	0.227785	B7P2K4	B7P2K4_IXOSC	8023678	EF hand domain-containing protein, putative (Fragment)	15.7664	15.6997	16.2652	16.2994	15.987	15.9714	18.4053	18.3004	18.2031	18.5603	17.648	17.6776
+	5.65311	1.61542e-05	-2.14017	0.226853	B7Q8X0	B7Q8X0_IXOSC	8037645	Guanine nucleotide exchange factor (GBF1), putative	16.1606	16.1561	15.9454	15.9136	15.8374	15.9447	18.3459	18.263	18.3695	18.4041	NaN	17.2834
+	3.72042	0.000554952	-2.16331	0.223244	B7P4D0	B7P4D0_IXOSC	8024445	Serine/arginine-rich splicing factor 2	15.6335	15.6714	15.1688	15.486	15.1807	NaN	NaN	NaN	17.1309	16.9669	18.0554	18.2125
+	3.71109	0.000561723	-2.23778	0.212012	B7PGW6	B7PGW6_IXOSC	8028776	Acinus, putative (Fragment)	16.0973	NaN	15.504	14.5832	15.2179	15.9451	17.5415	17.6157	17.8997	17.7723	NaN	NaN
+	3.865	0.000426746	-2.27066	0.207235	B7QLB0	B7QLB0_IXOSC	8042981	Aspartate aminotransferase, putative	16.0814	15.8343	15.7581	16.2339	16.2315	NaN	18.6522	18.6238	18.5893	18.6014	NaN	17.0259
+	4.33472	0.000176846	-2.29117	0.204309	B7PJ49	B7PJ49_IXOSC	8029713	Low density lipid receptor-related protein, putative (Fragment)	NaN	15.6268	14.9596	NaN	15.1862	15.3134	18.1595	17.9898	16.6842	17.6838	17.4897	17.3689
+	9.44222	4.64473e-08	-2.3347	0.198237	B7PH72	B7PH72_IXOSC	8028897	Uncharacterized protein (Fragment)	NaN	14.0985	14.2332	14.1186	NaN	13.9719	16.5183	16.3155	16.3789	16.4874	16.5585	16.3829
+	5.75108	1.34606e-05	-2.56166	0.169381	B7PS08	B7PS08_IXOSC	8030507	Protein groucho-2, putative	15.2101	15.1366	15.1626	NaN	14.982	15.5956	17.9067	18.002	17.3035	17.0662	18.1592	18.2366
+	8.00687	3.21195e-07	-2.62583	0.162012	B7PCV9	B7PCV9_IXOSC	8028036	Lysosomal acid phosphatase, putative	17.1712	17.0627	17.8518	17.5779	17.5595	17.5652	20.429	20.2471	20.143	20.0488	19.893	19.7823
+	9.53245	4.64473e-08	-2.66292	0.1579	B7PCR2	B7PCR2_IXOSC	8027979	S-adenosylhomocysteine hydrolase, putative	17.1953	17.0259	17.1179	17.0652	16.8168	16.9565	19.834	19.8252	19.4411	19.3742	19.9441	19.7364
+	6.81892	2.27518e-06	-2.68394	0.155616	B7Q9F1	B7Q9F1_IXOSC	8037869	Protein disulfide-isomerase	18.1419	18.7478	18.2533	17.8522	17.9137	17.7348	20.2992	20.3957	20.9512	20.9002	21.1493	21.0519
+	6.81157	2.27518e-06	-3.12853	0.114346	B7PX58	B7PX58_IXOSC	8032672	60S ribosomal protein L35a (Fragment)	18.8927	19.0675	18.1811	17.5917	18.1513	18.2331	21.2512	21.2137	21.5377	21.3444	21.7956	21.746
+	6.87645	2.14313e-06	-3.3459	0.0983519	B7QMC8	B7QMC8_IXOSC	8043417	Alpha-macroglobulin, putative (Fragment)	16.3876	16.3527	16.8123	16.8853	16.2618	15.7928	19.5966	19.5686	20.3299	20.3923	19.4811	19.1994

### Sheet: significant for heat map
Protein ID	MG12	MG1	MG22	MG2	MG32	MG3	SG12	SG1	SG22	SG2	SG32	SG3
B7PCR2	17.1953	17.0259	17.1179	17.0652	16.8168	16.9565	19.834	19.8252	19.4411	19.3742	19.9441	19.7364
B7PH72	NaN	14.0985	14.2332	14.1186	NaN	13.9719	16.5183	16.3155	16.3789	16.4874	16.5585	16.3829
B7PN09	20.5165	20.6615	20.8392	20.8334	20.8204	20.7585	16.7558	16.9909	17.1626	17.4343	16.913	16.3063
B7QA75	19.7651	19.794	19.7838	20.136	19.9911	19.7953	17.0457	17.1087	17.0177	17.1516	NaN	NaN
B7QGQ3	17.4255	17.6245	17.4868	17.2904	17.4476	17.281	18.9964	19.0366	19.1686	19.1465	19.2537	19.3365
B7QJI4	19.3105	19.1935	19.3485	19.4735	19.2934	19.2564	17.6033	17.6661	17.3872	17.2751	17.6169	17.5614
B7PNU5	20.2044	20.0598	19.931	20.2422	20.0307	20.1276	18.248	18.3334	18.5671	18.6409	18.2829	18.4419
Q4PM69	22.731	22.5598	22.6798	22.2384	22.432	22.47	24.3835	24.4213	24.7867	24.7952	24.6716	24.6401
B7PXW1	20.5271	20.7206	20.6055	20.6492	20.501	20.6207	19.032	19.0825	18.7792	18.7479	18.6321	18.5838
A0A1S4KV89	20.3612	20.3631	20.1944	20.2556	20.0792	20.2259	21.1	21.1742	21.1263	21.2361	21.1669	21.1964
B7Q573	17.5936	17.5776	17.1141	17.1973	17.5312	17.4104	19.2963	19.3892	19.3043	19.3035	19.1321	19.0582
B7PWC4	17.6855	17.511	17.8223	17.6601	17.6476	17.4066	19.0352	18.9233	19.234	19.0166	19.0259	18.9228
B7Q5I4	18.3902	18.3286	18.2255	18.2869	18.0785	18.0408	20.0249	20.1732	20.0295	20.2928	19.7581	19.8003
B7P483	17.833	17.6256	17.7773	17.9236	18.0245	18.0369	15.6831	15.8218	15.5536	15.7223	NaN	NaN
B7PCV9	17.1712	17.0627	17.8518	17.5779	17.5595	17.5652	20.429	20.2471	20.143	20.0488	19.893	19.7823
B7QIG3	19.9097	19.6145	19.9149	20.1455	20.2329	20.2388	17.8164	17.9348	17.5801	17.6804	17.2471	17.5427
B7Q0M9	15.7348	15.9184	15.9483	16.091	16.1045	15.7824	17.6972	17.8143	17.7699	17.7217	NaN	NaN
B7P4E1	19.5518	19.5716	19.6551	19.5988	19.6644	19.5932	18.5171	18.5759	18.3926	18.3526	18.3689	18.0197
B7P6Y8	18.7068	18.6449	18.4199	18.3508	18.3973	18.4694	19.6917	19.7009	19.6948	19.7421	20.0409	19.6587
B7PSI5	23.2381	23.3471	23.0284	22.8224	22.8709	22.7928	24.9564	24.7534	25.1615	25.2119	25.3599	25.4515
B7QB10	21.9767	21.8602	22.0646	22.0715	22.1119	22.1366	20.7822	20.9666	20.6059	21.0025	20.6033	20.8464
B7PCP6	20.7598	20.7743	20.4615	20.3985	20.4123	20.4825	18.973	18.9461	19.1406	19.2486	19.0851	19.3737
B7QLK0	19.0928	19.2384	19.1362	19.1166	19.0802	19.1686	19.7694	19.9283	19.794	19.8219	20.0628	19.9748
B7PMV0	15.6851	15.646	15.786	15.6913	15.6489	15.6796	16.2871	16.2826	16.3801	16.3908	NaN	NaN
B7P1Q2	16.989	17.0419	17.3877	17.4432	17.0434	17.0287	18.4399	18.386	18.6055	18.5089	18.7975	18.6804
B7PI85	16.3505	16.5014	16.3402	16.2514	16.4659	16.5636	18.0611	18.1308	17.7331	17.5023	18.0118	18.0666
B7PJP9	18.1439	18.0165	17.8717	17.691	17.7422	17.721	19.9284	19.969	20.1758	20.1198	19.4772	19.4787
B7QCK2	22.293	22.3555	22.3265	22.3783	22.385	22.2714	20.9595	20.9689	21.2999	21.2621	21.1284	21.482
B7Q3I4	16.3751	16.1589	16.4196	16.5146	16.2967	16.5702	17.5097	17.522	17.2338	17.3907	17.4161	17.3215
B7QB86	15.3204	15.2561	15.1273	NaN	15.3917	15.2072	16.4875	16.4023	NaN	NaN	16.5391	16.5026
B7QMC8	16.3876	16.3527	16.8123	16.8853	16.2618	15.7928	19.5966	19.5686	20.3299	20.3923	19.4811	19.1994
B7Q914	18.9475	18.9563	18.9801	19.0766	19.2129	18.9899	18.0362	17.968	18.2664	18.023	18.2433	18.2488
B7PX58	18.8927	19.0675	18.1811	17.5917	18.1513	18.2331	21.2512	21.2137	21.5377	21.3444	21.7956	21.746
B7Q9F1	18.1419	18.7478	18.2533	17.8522	17.9137	17.7348	20.2992	20.3957	20.9512	20.9002	21.1493	21.0519
B7PHW1	19.197	18.9614	19.1667	19.2496	19.2066	19.0125	16.6768	16.4815	NaN	17.0916	16.2485	NaN
B7Q5H9	19.5549	19.6029	19.5004	19.4083	19.59	19.5422	20.3922	20.3389	20.8677	20.6475	20.6257	20.5627
B7PFJ2	18.3926	18.3423	18.1745	17.9372	18.3774	18.1649	20.2498	20.2066	19.8547	19.7915	19.5026	19.7942
Q4PM64	21.1281	21.1513	21.2317	21.3093	21.5938	21.5335	19.8131	19.9151	19.6782	19.3229	19.923	20.0158
B7QAW3	18.5921	18.7166	19.0746	19.1436	18.8845	18.9211	17.4122	17.1885	16.8115	16.8411	16.8574	NaN
B7QAL5	22.3383	22.2414	22.3128	22.4677	22.3251	22.3592	21.3516	21.418	21.4177	21.4179	21.6933	21.7198
B7PRX4	18.425	18.3356	18.3483	18.3638	18.4452	18.4031	17.2845	17.0855	17.495	17.3866	NaN	NaN
B7P2K4	15.7664	15.6997	16.2652	16.2994	15.987	15.9714	18.4053	18.3004	18.2031	18.5603	17.648	17.6776
B7PNR9	15.6131	15.5515	15.9007	15.9248	15.6031	15.7167	17.3383	17.2882	17.1024	17.0252	NaN	NaN
B7PXC2	17.4797	17.4449	17.5543	17.5717	17.4418	17.4484	16.7576	16.6763	16.7363	16.4911	NaN	NaN
B7PAR6	20.0764	20.104	20.1857	20.1747	20.0678	20.0629	20.8049	20.7863	20.5832	20.6104	20.6188	20.5689
B7P444	21.924	21.4966	21.4692	21.7231	21.9633	22.1151	19.589	19.9617	19.0087	19.3855	19.8031	20.0172
B7QE46	22.4511	22.4578	22.329	22.3206	22.3976	22.4832	21.2637	21.1939	21.5325	21.514	21.6625	21.6205
B7PYH0	15.1428	14.957	NaN	NaN	15.1861	15.0194	17.1875	17.1591	16.7348	16.7992	17.2547	17.3879
B7PKC2	18.679	18.5189	18.4685	18.2205	18.4688	18.3245	19.8442	19.7245	19.6397	19.7467	19.3351	19.4111
B7P1Y8	18.6281	18.5216	18.7461	18.83	18.4685	18.5419	19.5708	19.4984	19.531	19.4572	19.9093	19.6968
B7P5N6	18.7292	18.7965	18.8161	18.7648	18.908	18.8285	18.0029	17.7843	17.3511	17.4111	17.4104	17.3909
B7PE28	15.3396	15.1997	15.393	15.4424	15.3061	15.2389	16.6307	16.6302	16.955	NaN	16.4459	NaN
B7PLQ0	16.6903	16.775	16.7639	16.9034	16.9704	16.8011	17.5583	17.4971	17.5499	17.3456	17.4278	17.3363
B7Q363	17.81	17.7586	17.9082	17.8548	17.9119	17.7412	17.1458	17.0332	17.1299	17.2345	NaN	NaN
B7Q5G4	18.5899	18.5321	18.6413	18.8732	19.0496	19.003	17.8031	17.7756	17.5525	17.7329	17.584	17.588
B7QJ21	20.4344	20.3997	20.2016	20.2764	20.5762	20.5928	18.9536	19.0729	18.3155	18.5595	19.174	18.7405
B7Q6V9	19.6516	19.6275	19.8135	19.8324	19.9443	19.9014	18.4798	18.7893	18.6663	18.1383	18.0509	18.2896
B7P9Z2	17.8745	17.8797	18.0454	17.7482	18.0179	18.1201	16.9822	16.7502	16.7625	16.6863	NaN	NaN
B7PEN4	19.6204	19.6231	19.8429	19.7944	19.6996	19.6715	20.4658	20.3447	20.6594	20.686	20.8515	20.8102
B7PV61	17.2269	17.2614	17.2846	17.3944	17.1953	17.155	16.6326	16.7127	16.6388	16.6655	NaN	NaN
B7QGL0	18.4301	18.5005	18.3128	18.0191	18.3164	18.4538	16.5209	16.5426	15.8901	16.449	NaN	NaN
B7Q5I1	18.7162	18.5808	18.8193	18.9431	18.7208	18.8832	18.1768	18.0188	17.9176	17.8509	18.0946	18.07
B7P2T4	20.6031	20.5408	20.3883	20.436	20.6613	20.5857	19.4175	19.397	19.3266	19.1305	19.8335	19.555
B7QE60	16.3852	16.1911	16.4482	16.5374	16.4803	16.4645	17.8283	17.8278	17.5305	17.4338	NaN	17.3736
B7PCD1	17.6469	17.6756	17.9635	18.0893	18.049	17.909	16.4177	16.4479	16.5537	16.7208	NaN	NaN
B7PS08	15.2101	15.1366	15.1626	NaN	14.982	15.5956	17.9067	18.002	17.3035	17.0662	18.1592	18.2366
Q4PM83	20.1576	20.0657	19.7758	19.6806	19.7027	19.7748	21.1217	21.0811	21.5437	21.5378	21.4947	20.8751
B7QB85	18.5315	18.4372	18.8509	18.8424	18.5267	18.7465	19.7098	19.7224	19.3582	19.4844	19.7585	19.6489
B7PYZ2	20.6048	20.4945	20.8135	20.8014	20.7524	20.759	19.4144	19.1677	18.8953	18.6446	18.2391	18.2893
B7Q8X0	16.1606	16.1561	15.9454	15.9136	15.8374	15.9447	18.3459	18.263	18.3695	18.4041	NaN	17.2834
B7P2S5	16.713	16.6955	16.7146	16.2673	16.4173	16.6654	17.3842	17.5436	17.6823	17.909	17.9025	17.891
B7PAS1	18.6804	18.6688	18.8462	18.9181	18.742	18.4621	17.769	17.9271	17.3931	17.3876	17.2977	17.3439
B7PKD6	16.9324	17.2873	16.548	15.8843	16.7209	16.5208	18.4775	18.5652	18.4868	18.5041	18.4377	18.5011
B7PQP7	19.8022	19.7677	19.7389	19.8366	19.7141	19.7614	17.9536	17.8254	17.7423	17.4435	16.6009	16.5492
B7P215	18.5029	18.5216	18.4024	18.4781	18.5839	18.5239	17.1979	17.363	17.0617	17.0489	17.1529	16.2548
B7QMV1	19.8448	19.8692	19.3416	19.6216	19.5066	19.6416	20.7641	20.7095	20.6002	20.5133	20.4258	20.426
B7PIZ1	18.4337	18.4229	18.1639	18.3414	18.2142	18.0706	19.1419	19.3093	18.8287	19.0313	19.2234	19.1689
B7PJM6	17.8533	17.822	18.1532	18.2963	18.096	18.147	16.6271	16.8409	16.6843	16.4698	17.111	17.1748
B7QIG1	18.572	18.9506	19.0875	18.6173	18.9333	18.6953	16.2922	NaN	16.7699	16.6771	17.2275	NaN
B7P0S3	17.5286	17.6096	17.5689	17.456	17.6222	17.6115	18.3658	18.4596	18.2228	17.9682	18.4461	18.4993
B7P7V8	16.5841	16.3508	16.2561	16.1166	16.224	16.2153	18.0908	17.9336	17.9597	17.4034	NaN	NaN
B7Q6Y7	20.3235	20.3599	20.3626	20.339	20.5055	20.5456	19.921	20.0364	19.8382	19.726	19.9279	19.7573
B7PYN9	19.5163	19.5808	19.6007	19.5624	19.619	19.566	18.4956	18.4915	17.9165	17.8247	17.5128	17.4685
B7P5D8	19.0271	18.9731	19.1635	19.2436	19.0569	18.8625	21.0249	20.9494	20.1069	20.0736	20.6804	20.5843
B7PZR4	18.4826	18.4026	18.4808	18.474	18.5061	18.4691	19.0214	19.0574	18.8621	18.8538	NaN	NaN
B7Q4Q3	21.2727	21.2848	21.5212	21.4758	21.3917	21.4621	18.89	18.7616	18.9564	19.1994	17.2676	17.4256
B7PIP9	17.9732	17.9682	18.2931	18.459	18.2325	17.9784	18.9558	18.8392	19.0073	18.8773	19.0661	18.8809
Q4PM10	20.3531	20.2889	20.2861	20.3253	20.3448	20.3307	19.7699	19.5938	19.8417	19.8816	19.956	19.9682
B7QCW2	19.9681	19.942	20.4555	20.4951	20.3505	20.2673	18.6147	18.8575	18.1599	17.9911	17.2259	17.886
B7QM86	16.3376	16.2786	16.3776	16.1379	16.1109	16.2256	17.7244	17.5283	17.2338	17.065	17.5152	16.9464
B7PMX4	16.8317	16.7006	16.9865	17.0164	17.0012	17.0293	18.1872	18.2624	17.854	17.8354	NaN	NaN
B7P3G6	17.3204	17.2752	17.1261	17.6226	17.4806	17.2809	NaN	15.9931	16.4737	16.4202	16.184	15.8952
B7QH38	16.2102	16.2157	16.1813	16.2828	16.1597	16.0799	16.6493	16.593	16.8696	16.8673	16.8669	17.0814
B7Q2Y6	19.9795	19.9408	20.1094	20.1563	20.1279	19.9884	19.4081	19.4622	19.183	19.1678	19.6114	19.4882
Q4PMC2	20.5594	20.6586	20.4034	20.4846	20.5938	20.5255	20.0791	20.1792	20.0351	19.9631	19.7799	19.9048
Q4PMC4	20.7017	20.7514	20.3331	20.3998	20.506	20.4778	21.1878	21.205	21.7385	21.5063	21.5509	21.6984
B7Q9Y7	15.8006	16.3274	15.9485	15.7206	15.8124	15.9327	17.7986	17.9052	17.4329	17.1775	NaN	NaN
B7PYZ6	17.38	17.4421	17.7035	17.8091	17.3853	17.3366	18.5846	18.7863	18.3179	18.6084	19.249	18.6721
B7Q3Q4	19.7543	19.5658	19.6632	19.9827	19.623	19.6736	20.7467	20.7704	20.2304	20.5478	20.926	20.913
B7Q0B2	20.0227	19.9511	20.2186	20.2311	20.2294	20.2495	19.1114	19.3673	18.8769	18.8996	18.414	18.3876
B7Q304	16.695	16.5308	17.1307	17.1884	17.0865	16.9388	18.0479	18.2026	17.8087	17.6913	18.1008	18.1653
B7Q0D5	16.5887	16.8826	16.3848	16.5453	16.496	16.4926	17.4988	17.3689	17.6759	17.6422	NaN	18.0443
Q4PM63	22.9743	22.9404	23.0455	22.9618	22.7923	22.7661	23.667	23.785	24.0681	24.1821	23.4619	24.0606
B7QKF8	17.2599	17.3296	17.218	17.4681	17.1732	16.9048	17.9916	17.7133	18.0712	18.133	18.1954	18.1185
B7PCD2	19.9995	19.933	20.0847	19.7787	20.0401	20.1443	19.3315	19.2305	18.6938	18.537	18.6113	18.7675
B7PJA3	16.4556	16.4422	16.4656	16.5528	16.4856	16.4431	17.3545	17.3229	17.0389	16.9944	NaN	NaN
Q4PMD3	22.5801	22.5515	22.7983	23.0128	22.8201	22.902	21.1194	21.2254	20.5318	20.4056	19.8206	19.3309
B7Q0K8	19.0776	19.0884	19.0872	19.0619	19.1146	19.1012	18.2929	18.3645	18.2057	18.1277	18.7358	18.5541
B7Q3Q7	19.8424	19.9879	19.3618	19.5883	19.5437	19.8959	20.4481	20.3998	20.8745	20.777	20.7197	20.7297
B7PRG2	22.852	22.8836	22.598	22.6109	22.62	22.5228	23.259	23.2954	23.5945	23.6075	23.2448	23.2926
B7P427	19.728	19.7362	19.8213	19.6963	19.6874	19.6856	20.0576	20.0462	20.0725	20.145	20.0454	19.8778
B7QMT4	22.6183	22.7763	22.4126	22.343	22.6162	22.5206	23.1237	23.0272	23.4139	23.3769	23.4426	23.5124
B7PAJ2	22.4534	22.3869	22.3565	22.5741	22.434	22.3096	23.3492	23.4054	23.7477	23.7551	24.5201	24.1431
B7PEV0	21.0687	21.0579	20.96	21.0047	21.1701	21.1904	19.7709	20.0213	20.5025	20.4748	19.9769	20.1328
B7QF41	16.8004	16.7636	17.0676	17.2763	16.9121	16.8388	17.7817	17.8331	17.8543	17.9214	NaN	NaN
B7QAH9	18.7795	18.9645	18.7532	18.7671	18.6898	18.9805	18.3633	18.249	17.9311	17.8776	18.2532	18.0695
B7QFY4	16.4702	NaN	16.2828	15.9969	16.0882	16.3972	17.5603	17.7438	NaN	NaN	17.4118	17.3516
B7QH49	18.1005	18.1668	17.9604	18.0451	17.89	17.8502	18.8954	18.9679	18.5526	18.6553	19.1661	19.2466
B7Q6Y2	20.5448	20.6734	20.5055	20.5014	20.5335	20.4824	19.9195	19.9422	19.3299	19.3914	19.7568	19.8578
B7QCI6	16.607	16.6958	16.8285	16.6604	17.1371	17.0657	17.6008	NaN	17.792	17.8171	17.5882	17.6471
B7P1C8	17.4661	17.6301	17.9576	17.8685	17.7353	17.7939	16.6501	16.8227	NaN	16.6238	NaN	17.0139
B7PKR2	17.7952	17.5503	17.715	17.8204	17.9334	17.8808	17.1063	16.8485	17.0544	17.1598	NaN	NaN
B7P454	18.1054	18.4679	18.3099	18.1122	18.1874	18.1872	19.0288	19.008	19.1998	19.1136	18.7018	18.7094
B7QFX7	20.4529	20.4335	20.6972	20.693	20.7526	20.8048	19.8341	20.0227	19.8104	19.8431	19.4191	19.3103
B7P558	18.8146	18.8249	18.6627	18.611	19.0522	19.0355	18.2542	18.1801	18.2856	18.1559	18.3479	18.3119
B7P9Z3	17.623	17.6964	17.514	17.4242	17.5192	17.5009	18.059	18.1306	18.4897	18.3889	18.3338	17.9457
B7QNJ1	19.0241	19.1048	19.1154	19.1311	19.0224	18.9887	18.8018	18.8179	18.6662	18.6167	18.7748	18.8399
B7PZ24	19.9565	20.1064	20.0239	19.9826	20.1402	20.1405	19.6343	19.6675	19.4771	19.1763	19.3418	19.5428
B7QCU2	17.8163	17.7392	18.1168	17.6091	17.8368	18.0502	16.9736	16.7428	16.3128	16.4641	NaN	NaN
B7Q3D3	18.6603	18.374	18.6557	18.8837	18.7966	19.1308	17.725	18.1344	17.5637	17.5515	17.3519	17.2302
B7PEY0	17.9885	18.0618	18.1984	18.0444	18.1602	18.1691	17.4206	17.3351	17.5465	17.0445	NaN	NaN
B7PRM5	17.9918	17.8229	17.9251	17.711	17.7589	17.7698	18.4265	18.3388	18.5018	18.5688	18.1242	18.6333
B7PSJ2	20.3149	20.2765	20.2552	20.2792	20.3252	20.3545	19.5321	19.5789	19.9399	19.8954	19.4977	19.3474
B7PJ49	NaN	15.6268	14.9596	NaN	15.1862	15.3134	18.1595	17.9898	16.6842	17.6838	17.4897	17.3689
B7PR15	18.432	18.4969	18.5276	18.4754	18.5413	18.5905	18.0167	18.0098	18.1917	18.2089	NaN	NaN
B7Q8X2	17.1067	16.7713	16.8056	16.7542	16.758	16.4933	18.8746	18.7732	18.8301	18.6693	17.5479	NaN
B7Q0B4	15.6218	15.5827	15.7766	15.5823	15.5581	15.5724	16.2071	16.1881	16.4292	16.6524	NaN	NaN
B7P0T7	19.3236	19.512	19.4107	19.5564	19.6183	19.6162	19.9393	19.7984	19.8888	19.7981	19.8849	19.8898
B7Q0J9	19.6542	19.7213	20.0225	19.9735	20.1071	20.0504	18.9238	18.9844	18.3886	18.2618	17.6781	17.8214
B7P6P0	16.0502	16.3549	16.1977	15.9452	16.2732	16.2121	16.8395	16.8377	16.5559	16.8651	NaN	16.8903
B7Q505	20.5312	20.3572	20.8084	20.9027	20.6274	20.5099	18.9322	19.1243	19.4509	19.3929	18.9577	17.8553
B7P8Q5	17.7696	17.9296	17.8298	17.7842	17.7822	17.7566	17.0209	16.7939	16.8856	16.9741	17.0827	17.5649
B7PGL3	19.9871	20.0684	20.3176	20.3114	20.2158	20.2052	19.4691	19.0464	18.6196	18.5398	18.0214	18.0872
B7P0P6	17.8745	17.7303	17.8325	17.5933	17.9535	17.8588	18.9402	18.9524	18.6329	18.7762	19.5757	19.7944
B7QJH6	18.6202	18.5139	18.7222	18.6864	18.6291	18.6823	20.4631	20.7153	20.0798	20.0845	19.3383	19.6022
B7Q8P2	18.0826	17.9356	18.2645	18.0807	18.2417	18.2649	17.6311	17.2488	16.8914	NaN	17.1433	16.8497
B7PGD5	18.4271	18.2761	18.0796	18.122	18.1298	18.0987	18.8214	18.6668	19.1591	19.1322	19.0178	19.5064
B7PSM0	16.4689	16.3867	16.1263	16.2781	16.2175	16.3341	16.8716	16.7136	16.9195	16.8592	NaN	NaN
B7QNN4	19.1962	19.3813	19.5751	19.5064	19.5225	19.475	18.7752	18.599	18.4627	18.2861	18.0601	17.6525
B7PLA6	18.382	18.3152	18.5647	18.5471	18.5979	18.5945	17.407	17.2696	16.9206	16.8747	17.8598	17.7809
B7PM12	17.4644	17.5737	17.8111	17.8745	17.7397	17.7838	17.1718	17.2673	16.6455	16.6418	16.8056	16.8145
B7P5X8	19.4875	19.4624	19.5965	19.5039	19.2881	19.2654	17.9538	18.5467	17.3938	17.5847	NaN	NaN
B7QLA4	17.0361	17.1546	NaN	17.2203	16.8359	16.7515	18.508	18.5648	18.0485	18.0779	NaN	NaN
B7PTK8	18.0544	18.1702	18.3952	17.7415	17.9798	18.146	17.2193	17.1813	16.7286	16.7561	NaN	NaN
B7PJD6	17.0416	16.9553	17.1555	17.1491	17.1173	17.0829	16.7765	16.748	16.6544	16.5563	NaN	NaN
B7PJA9	16.237	16.2402	16.4475	16.4819	16.419	16.3026	16.7725	16.8425	16.9756	17.0868	NaN	NaN
B7QBL3	17.2754	17.3985	17.3616	17.7431	17.6501	17.6449	20.1842	20.1361	18.9524	19.0182	NaN	NaN
B7PZR2	16.5897	16.8542	16.6917	16.5344	16.5766	16.6859	17.0613	17.1782	17.077	17.2247	17.5151	17.5403
B7P7A5	20.1824	19.8288	19.5543	19.9013	20.0891	19.1385	17.9085	18.1963	18.5131	18.1065	18.8929	18.786
B7PEA9	20.9705	20.9735	20.7306	20.7281	20.7069	20.6085	21.1599	21.2501	21.456	21.3718	21.6672	21.6653
B7P169	23.0471	23.189	22.9166	22.9565	22.8851	22.879	21.0189	20.8382	21.9989	22.1517	20.5573	20.5508
B7QE67	18.2696	18.1622	18.3762	18.8033	18.679	18.1805	19.5056	18.868	19.8865	19.4828	19.8262	19.8165
B7QNL7	18.3256	18.1297	18.2619	18.2987	18.6038	18.513	17.57	17.4644	17.4242	17.4932	16.6586	16.658
B7QLB0	16.0814	15.8343	15.7581	16.2339	16.2315	NaN	18.6522	18.6238	18.5893	18.6014	NaN	17.0259
B7Q3Z3	19.2851	19.3146	19.6164	19.6509	19.4406	19.4462	18.8344	18.8869	18.264	18.2513	17.8201	18.0123
B7QIE6	16.9243	16.971	17.2159	17.3816	17.1052	17.0194	NaN	17.7856	17.8321	NaN	18.2741	18.2871
B7PGA6	16.217	16.0772	16.533	16.59	16.455	16.4214	18.4013	18.228	17.6249	17.3847	17.2038	17.3201
B7P986	18.8365	18.8866	18.8065	18.8335	18.9709	18.8736	17.3826	17.5944	16.9524	17.1502	NaN	18.3699
B7PSE0	20.7879	20.779	20.5905	20.5941	20.7753	20.7332	21.344	21.21	21.7401	21.6978	22.2734	22.143
B7QEL3	16.1832	15.9995	16.8804	16.7432	16.4815	16.2183	17.8231	17.8739	17.2406	17.4266	17.3096	17.2412
B7PH02	17.3674	17.4864	17.6267	17.8211	17.7022	17.6269	19.0197	18.7927	18.361	18.3325	NaN	NaN
B7QHP5	18.4567	19.1074	18.601	19.0762	18.7166	18.9916	17.2019	17.9916	17.5671	17.5998	NaN	NaN
B7QIF6	17.6344	17.3308	17.6379	17.7527	18.0903	18.0496	16.8675	16.5791	NaN	16.103	16.3584	NaN
B7PPR4	17.9648	17.7914	16.9487	18.0578	17.9893	17.9391	18.9349	18.8335	19.0956	19.0734	18.7046	18.5935
B7PSW5	16.227	16.2656	16.1729	16.6041	16.0699	16.2694	16.8428	16.9258	16.7459	16.5528	16.8316	16.8255
B7P4D0	15.6335	15.6714	15.1688	15.486	15.1807	NaN	NaN	NaN	17.1309	16.9669	18.0554	18.2125
B7PGW6	16.0973	NaN	15.504	14.5832	15.2179	15.9451	17.5415	17.6157	17.8997	17.7723	NaN	NaN
B7QAY0	17.0705	17.0562	16.9896	16.9423	16.7462	16.7246	18.0697	18.1167	17.6537	NaN	NaN	17.513
B7QGY5	17.2557	17.3032	17.3248	17.3653	17.3418	17.2719	18.4611	18.4283	18.1072	17.9615	17.5248	18.1463
B7PAB9	19.6492	19.5063	19.7297	19.7364	19.9672	20.0808	18.6046	18.7266	18.196	17.9813	19.0669	19.1385
B7Q609	19.5379	19.576	19.6362	19.6467	19.6239	19.6654	19.0182	18.975	18.3788	18.3089	NaN	NaN
B7PSQ4	18.3895	18.5082	18.8844	18.961	18.845	18.8243	17.3224	17.3662	17.0365	NaN	15.9085	NaN
Q4PMB3	22.5746	22.6837	22.3072	22.3177	22.5131	22.5619	21.7919	21.7386	21.7359	21.8047	22.1801	22.1767
B7PT92	17.7001	17.5992	17.6466	17.6006	17.6838	17.7039	17.4281	17.558	17.2473	17.439	17.3908	17.3464
B7QF46	19.365	19.3761	19.7138	19.7268	19.9437	19.5044	18.058	18.3536	18.5837	18.5244	18.9567	19.119
B7P1K9	21.5508	21.5172	21.4438	21.4367	21.6343	21.6391	21.3153	21.33	20.9603	20.9654	21.0394	20.9754
B7QF00	17.1284	16.853	16.7921	16.8589	17.1176	17.0052	16.1146	16.0686	16.4749	16.4388	NaN	NaN
B7P1U0	17.821	17.9354	17.8647	17.6429	17.7633	17.8197	17.1315	16.9542	17.3778	17.4034	16.7607	NaN
B7Q327	19.1449	19.3847	18.8711	18.1907	18.7923	19.636	20.1924	20.3137	21.0878	20.9985	22.0793	22.091
B7PWB9	19.4614	19.4876	19.1887	19.4099	19.4875	19.4469	18.9616	19.1144	18.8378	18.9323	18.5934	18.4384
B7PKQ0	17.3898	17.2631	17.2474	16.7834	16.8189	17.4297	16.2956	16.2909	16.3939	16.1414	NaN	NaN
B7Q4T4	20.4773	20.2799	20.6465	20.7451	20.6996	20.6331	20.058	19.8683	19.144	19.3915	18.6436	18.7556
B7PD93	18.319	18.0048	18.2208	18.5208	18.4494	18.0169	17.5708	17.6781	17.0204	17.0177	NaN	16.6439
B7QC74	19.8976	19.9834	20.0492	20.1263	20.8061	20.5782	19.3042	19.2914	19.208	19.118	19.7159	19.484
B7QF14	17.7071	17.3006	17.8492	17.9288	18.2143	18.1511	17.221	17.1496	16.5614	16.5021	16.994	16.2492
Q68HD1	20.2519	20.4683	20.3463	20.248	19.8131	19.7537	21.1843	21.1551	21.6699	21.6825	20.7564	20.7607
B7PC94	17.5589	17.5894	17.9952	17.9845	17.6816	17.6424	18.3619	18.4049	18.2369	18.4564	18.0124	18.1861
B7QI86	20.2842	20.5025	19.1449	19.2943	19.4965	19.5384	20.7232	20.8132	21.1736	21.4082	22.0079	22.0308
A0A1S4LTZ3	17.5597	17.4328	17.4763	17.2952	17.5029	17.533	18.5872	18.6479	18.6851	18.6868	17.7122	17.9624
B7PFM8	17.3215	17.3559	17.6726	17.708	17.5923	17.4907	16.9709	16.9493	16.4871	16.3963	NaN	NaN
B7QHT8	18.2415	18.0886	18.1928	18.4576	18.146	18.0953	19.3605	19.3566	19.2498	19.7252	18.5494	18.724
B7QK02	17.1365	17.1734	17.2101	17.3297	17.2809	17.2058	17.4463	17.6168	17.4016	17.3664	17.5117	17.638
B7Q331	16.7726	16.7854	17.0651	17.1001	17.0328	17.0075	16.5548	16.549	16.5204	16.5663	NaN	NaN
B7QEE0	16.4215	16.3201	16.5071	16.8165	16.6488	16.7879	16.9271	16.9365	17.1891	17.2128	17.2351	17.0261
B7QLI1	18.2048	18.2702	18.5134	18.4879	18.5911	18.5143	16.6958	16.8034	17.9185	16.6082	NaN	NaN
B7QLY1	20.619	20.6645	20.4475	20.46	20.472	20.522	21.3782	21.3397	21.712	21.7499	22.96	22.7568
B7PR90	20.2667	20.4627	20.1375	20.2196	20.1728	20.3258	19.7414	19.6244	19.9256	20.0564	19.9032	19.9397
B7Q3U2	17.5003	17.3561	17.7907	17.9586	17.7768	17.5012	18.9745	18.9376	18.3804	18.3763	18.3405	18.0892
B7Q150	16.0512	16.548	16.1693	16.108	15.5522	16.0053	16.7634	17.1324	NaN	17.2242	17.8059	18.0379
B7PL25	16.993	16.9131	16.8141	16.9209	16.9158	16.8039	17.893	17.754	17.0964	17.5449	17.4164	17.3081
B7P0U0	21.7893	21.8058	21.6317	21.5502	21.8159	21.8777	21.248	21.252	21.3556	21.3289	21.545	21.534
B7P8K3	17.1975	17.165	17.2819	17.2092	17.114	16.9965	17.4292	17.4389	17.6246	17.4888	NaN	NaN
B7QFN6	17.2558	17.2315	16.9741	17.1121	17.4338	17.4265	19.378	19.3809	19.4289	19.3453	17.5184	NaN
B7QA40	21.588	21.6583	21.2454	21.1543	21.5821	21.4281	19.9867	19.986	19.9313	20.0277	21.0847	20.9149
B7PYD1	18.2722	18.6715	18.0348	17.9128	18.1642	18.1978	18.841	18.8556	19.0088	18.9918	19.8305	19.6181
B7P328	18.5739	18.3667	18.0853	18.4731	17.9296	18.0157	18.9571	18.8695	19.3186	19.3267	NaN	NaN
B7Q7S0	19.6141	20.1313	19.6937	19.8863	19.4587	19.4254	20.7183	20.5387	20.2598	20.0133	20.4375	20.4154
B7PTW9	18.7498	18.7082	18.4845	18.669	18.6941	18.707	18.4174	18.174	17.9153	18.2925	18.2771	17.7097
B7PDY5	18.449	18.3203	19.1517	19.1356	18.9435	18.9616	18.145	18.1622	NaN	17.6195	17.4634	17.2808
B7P4Y1	19.06	18.9683	19.0611	19.1407	18.8943	18.9044	18.692	18.5641	18.1402	18.6676	17.9588	18.4633
B7PJP4	18.9432	18.9557	18.9059	18.9341	19.0057	19.0083	18.6047	18.4946	18.3164	18.4256	NaN	17.7612
B7PKZ5	15.826	15.8286	16.0459	16.0796	15.4256	15.5162	16.4112	16.554	16.3679	16.4889	NaN	16.2198
B7Q7I2	17.2914	17.3077	16.9561	17.1383	17.4896	17.5842	16.6975	16.7526	16.7561	16.5757	NaN	NaN
B7P5C4	20.8651	20.9677	21.0868	21.0395	21.0638	21.0497	20.8573	20.772	20.1906	20.1585	20.1713	20.2214
Q4PMA6	19.2355	19.9281	19.0275	18.8329	18.9979	19.359	20.0935	20.1598	19.8344	19.8656	20.7333	20.2623
B7PUK8	20.7538	20.6695	21.0119	21.0219	20.9276	20.9124	20.2115	20.3419	20.0088	19.9875	19.0565	18.9195
B7QAA7	18.5462	18.4888	18.8307	18.8733	18.8038	18.7929	18.3648	18.181	17.797	17.6957	NaN	NaN
B7QDV1	17.741	17.7541	17.2636	17.3809	17.5777	17.5483	18.6664	18.7701	18.2914	18.3369	19.3278	20.3214
B7Q220	16.277	16.338	16.2506	16.1821	16.3284	16.2894	17.0579	17.0047	16.9507	16.9458	17.8255	18.4136
B7QIN6	18.6814	18.5516	18.6809	18.7435	17.968	18.5811	17.9066	17.9137	NaN	17.5907	16.7825	17.0854
B7QB61	18.9838	18.9847	18.9305	19.0372	19.1219	19.007	18.4231	18.5363	18.3772	18.349	17.9116	17.2021
B7Q5K4	19.5193	19.5303	19.2425	19.5154	19.5541	19.3866	20.7831	20.8648	20.6368	20.712	19.7359	19.7047
B7P3J8	17.886	17.8643	17.8888	17.9627	18.2831	18.1392	18.6519	18.6643	18.4638	18.0938	18.4135	18.5151
B7PS62	17.6999	17.5542	17.1258	17.6829	17.9845	17.9353	16.8053	16.8574	15.7226	15.6416	NaN	NaN
B7Q5F5	18.7671	18.849	18.121	18.4997	18.7227	18.5843	19.8589	19.9356	20.1375	20.1294	18.7885	19.1209
B7PLU8	21.1032	21.1165	20.8432	20.8786	20.8353	20.886	21.1064	21.1732	21.5867	21.5296	21.2497	21.4706
B7QMD6	17.2263	17.3475	16.8602	16.8904	17.1869	16.8648	17.925	18.1353	18.1658	18.205	17.4034	17.2693
B7P5Y3	17.0667	17.1067	16.7745	17.0517	16.631	17.0508	18.6053	18.6036	18.7227	18.7826	17.5817	17.0432
B7PYR6	17.614	17.1675	17.2459	17.2968	17.9872	17.9704	16.2131	16.7403	16.7134	16.6997	NaN	NaN
B7QLZ5	20.9459	20.9449	20.7397	20.7652	20.7336	20.7532	20.0212	20.2174	20.0075	19.8802	20.7152	20.5417
B7PWY1	16.1019	15.7967	16.1242	16.2895	16.2053	16.0358	16.7437	16.8124	16.317	16.2404	16.7302	16.7588
B7P3Z6	20.4174	20.334	20.5617	20.6117	20.2425	20.282	20.2375	20.1597	19.4747	19.342	19.2526	19.4176
B7Q6J1	15.5155	14.6371	15.926	15.7528	15.2034	15.0032	15.9331	NaN	16.6514	16.6795	16.2487	16.4249
B7PMG0	17.323	17.2907	17.5584	17.5805	17.5773	17.4917	16.7758	16.986	16.8182	17.2995	NaN	NaN
Q4PM81	20.0536	20.3268	20.1144	20.1731	20.0563	20.0762	19.1044	19.2255	19.5809	19.6982	19.8558	19.9146
B7QN92	15.9164	16.08	16.1169	16.0516	15.9524	15.8536	16.6408	16.6248	NaN	16.2461	17.4211	17.2888
B7Q5C5	16.5896	16.5621	16.7013	16.7629	16.8265	16.6424	16.177	16.2632	15.4475	16.147	NaN	NaN
B7PVG5	18.167	18.3099	18.6193	18.519	18.6648	18.6324	18.1458	18.3857	17.7115	17.6683	17.6753	17.4719
B7QNH8	16.9978	16.973	17.0609	16.9912	17.1225	17.1853	17.581	17.4416	17.2428	17.2548	NaN	NaN
B7PFL2	20.253	19.9308	20.5586	20.5551	20.4806	20.4852	20.0805	19.826	19.4523	19.4316	18.5751	18.6815
B7QM70	17.7201	17.5583	18.3963	18.4011	17.4937	17.4631	19.2961	19.0929	18.6838	18.5774	NaN	18.4589
B7PM92	17.8279	17.6275	17.8864	17.6445	17.6591	17.4766	18.5739	18.4859	18.7144	18.6597	17.6739	NaN
B7PRH7	18.5802	18.5305	18.6578	18.7064	18.3536	18.4141	18.3044	18.187	18.1697	18.2356	NaN	17.7965
B7Q199	18.4232	18.4049	18.6814	18.6378	18.7421	18.8205	18.2491	18.392	17.3971	17.3613	17.371	16.642
B7P4P5	19.3729	19.2471	19.4507	19.5536	19.4573	19.5019	19.8037	19.6955	19.734	19.5296	20.0946	20.118
B7QDF5	19.3208	19.3704	19.1614	19.2696	19.4935	19.4583	18.7664	18.6441	18.2032	18.4447	19.3002	18.9661
B7Q875	17.3267	17.288	17.704	17.6942	17.6776	17.7386	17.2391	17.3191	16.8945	16.8144	17.3317	17.0204
B7PHY7	18.6898	18.6284	19.0241	19.1027	19.1521	19.1682	18.3797	18.4602	17.2849	17.5263	NaN	NaN
B7PNL6	18.8098	18.7506	18.9092	18.9227	18.8461	18.8104	18.5558	18.5891	18.0608	18.0795	18.5676	18.6653
B7Q6L7	17.5442	NaN	17.6083	16.2275	16.259	17.238	18.1834	18.3459	18.806	18.7096	NaN	NaN
B7PE36	15.7702	15.6997	15.9663	NaN	15.67	15.924	16.9598	16.8738	NaN	16.5976	18.6351	18.4274
B7QCA9	15.7428	15.8984	16.0029	15.8848	15.8774	15.8624	16.5054	16.9222	NaN	NaN	17.5722	16.2186
B7PV68	18.0659	18.1186	17.8302	17.6855	17.8615	17.8005	18.6988	18.6611	19.1071	18.9871	18.2588	17.9123
B7Q1E3	17.3545	16.6048	17.3318	NaN	17.4973	17.409	17.9467	18.3803	17.9277	18.029	NaN	NaN
B7QL55	17.0292	16.8812	17.0907	17.0675	17.0635	16.8755	NaN	16.6465	16.8649	16.7558	NaN	16.799
B7PQH8	19.7716	19.7306	19.5063	19.6225	19.7493	19.7382	19.5181	19.6278	19.2966	19.2685	19.1983	18.9648
A0A1S4M551	23.3259	23.2517	23.4392	23.2996	23.4348	23.4582	23.7343	23.6846	23.6109	23.5819	23.4205	23.4684
B7P3X2	17.4137	17.4619	17.0667	17.3421	17.0105	17.0115	17.2937	17.4235	18.3203	18.1892	18.2346	18.3322
B7P0M7	17.9775	17.4482	17.0297	17.7339	18.2587	18.2358	16.8087	17.0794	16.3547	NaN	NaN	15.6087
B7PA24	17.6769	17.741	17.9965	18.1293	17.947	17.942	17.7175	17.8635	16.9067	17.0127	17.0584	16.8482
B7PFQ0	20.6238	20.499	20.5113	20.4481	20.6438	20.6372	20.7927	20.7901	20.8886	20.7371	21.3969	21.2639
B7PD76	15.6682	15.6185	16.1957	16.2495	15.7646	15.8186	16.4182	16.3308	16.5404	16.3618	NaN	NaN
B7QP21	21.8147	21.9237	21.7729	21.8068	21.902	21.6995	21.1296	21.1778	21.0901	21.2038	21.6295	21.8734
B7PXJ6	17.0033	16.9754	17.4191	17.3315	17.2548	17.1999	16.9985	16.9235	16.5061	16.2225	16.7103	NaN
B7QCH5	19.5915	19.4828	19.6741	19.5953	19.6544	19.6457	19.2089	19.1795	18.7489	18.7016	17.3987	17.3248
B7P592	18.4816	18.3374	18.4989	18.4902	18.5668	18.4995	18.3271	18.066	18.3929	18.412	18.1982	18.2273
B7PGA3	17.2907	17.2392	17.64	17.6154	17.6272	17.6436	17.1915	17.226	16.8263	16.5961	NaN	NaN
B7QDL0	17.7518	17.8923	17.8868	17.7231	17.8073	18.0474	17.2741	17.4797	16.88	17.6362	17.6479	17.5722
B7PKX9	18.15	18.1939	18.5604	18.5182	18.4608	18.494	18.0937	18.1428	18.1144	18.1115	17.5489	17.4915
B7P5B3	19.1658	19.2127	18.989	18.9956	19.0171	19.0312	18.9073	18.9214	18.8057	18.8258	18.4009	18.3291
Q4PMD1	18.5862	20.1859	18.6097	18.7557	18.7564	18.8037	19.7335	20.0255	19.4468	19.667	19.9855	20.0443
B7PVD7	17.3421	17.3216	17.6952	17.692	17.6001	17.4959	17.4935	17.1327	16.8829	16.8238	NaN	17.128
B7Q0A9	18.4481	18.9187	18.6745	18.6477	18.5074	18.4997	18.0337	18.1649	17.7156	17.7053	18.5372	18.4546
B7Q6P1	17.0767	16.7356	17.0647	17.1895	17.0571	16.9805	17.4608	17.1429	17.345	17.4111	NaN	NaN
B7PPD5	17.1317	17.1326	16.9963	16.9659	16.9168	16.8338	16.5673	16.7196	16.0766	16.3535	16.9298	NaN
B7PQP6	18.7284	19.0013	18.622	18.5421	18.7253	18.5375	17.7823	17.7503	18.1667	18.1458	18.6176	18.562
B7P445	18.3743	18.3042	18.463	18.2491	18.3288	18.3137	18.2598	17.6319	18.0308	18.1525	NaN	17.5838
B7QJ55	16.4256	16.455	16.7055	16.8207	16.0969	16.1769	17.0607	16.7321	17.5428	17.4402	16.7847	16.6833
B7PQC5	22.2841	22.2362	22.025	22.0242	21.6686	21.6973	22.5435	22.5834	23.4132	23.2748	22.1517	22.3089
B7PZS8	18.1965	18.0137	18.2273	18.3871	18.2881	18.2269	19.2117	19.2762	18.4097	18.4865	NaN	NaN
B7QIM1	17.4696	17.4155	17.1719	17.2465	17.4342	17.4182	NaN	16.0312	NaN	16.0638	17.2481	16.89
Q4PMB9	22.2641	22.1837	21.9881	22.0032	22.2217	22.2995	22.0298	22.1342	21.8777	21.8042	21.9019	21.7673
B7Q5Y2	19.0353	18.8516	18.8993	18.7537	18.9519	19.0271	17.5673	17.5591	17.9933	18.0991	18.9716	18.7888
B7PRH5	20.5731	20.5341	20.5091	20.5333	20.689	20.6493	20.5402	20.4008	19.5915	19.8116	18.7213	19.5105
B7Q5X7	17.4488	17.4401	17.3448	17.3373	17.4354	17.4182	18.4327	18.3967	18.3565	18.2799	17.2721	17.4794
B7P2T8	17.7779	18.0651	18.0333	17.8409	18.1432	18.0466	18.061	18.555	18.8523	18.4782	19.893	20.0672
B7PKL1	17.958	18.0739	17.8894	17.8423	17.8753	17.8806	18.3226	18.3919	18.2895	18.041	19.1931	19.4785
B7Q5F6	17.351	17.9664	17.3517	16.9594	17.4426	17.7676	17.7815	17.4252	18.4606	18.3633	18.8661	18.9002
B7Q825	17.1029	17.0506	17.1849	17.073	17.0354	17.1108	NaN	16.9041	NaN	16.756	16.711	17.093
B7QLK2	17.7982	17.8763	17.6221	17.5774	17.7011	17.745	17.4259	17.1702	NaN	17.237	16.1398	NaN
B7Q6E5	16.8095	16.7903	17.493	17.2123	16.2839	16.4469	18.4889	18.3215	17.877	17.9777	16.9442	17.0586
B7QCB7	19.4924	19.5027	19.3776	19.4282	19.4616	19.4836	19.7741	19.8915	19.6116	19.4012	19.7011	19.6091
B7P2E0	16.6152	16.4918	16.8141	16.4687	16.2377	16.4081	17.3991	16.8336	17.5675	17.3513	NaN	16.4393
B7Q0X2	17.5415	17.271	17.1225	17.2216	17.3916	17.1939	16.8543	16.815	17.1363	17.1288	NaN	NaN
B7QA59	16.6638	16.1669	16.618	16.7348	16.776	16.696	17.2177	17.248	17.3062	17.1477	19.6054	19.4172
Q4PM12	18.4121	18.6459	18.1179	18.2306	18.4325	18.2093	18.4879	18.7005	19.2474	18.8755	20.0789	20.6324
B7PN20	15.6581	15.4895	15.9978	15.8545	15.7611	15.8424	16.38	16.3027	15.9613	15.9321	NaN	NaN
B7PA01	18.9795	19.0876	19.009	18.3809	18.4057	18.935	19.5182	19.3914	19.5422	19.6	18.8206	19.0208
B7QGH2	19.8489	19.7334	19.5401	19.5897	19.6563	19.6206	21.3339	21.2152	21.2586	21.1814	19.6287	19.4499
B7PD37	18.5918	18.8129	18.5571	18.4006	18.5741	18.6524	18.0374	18.246	17.9145	18.029	18.8116	18.1881
B7PHG9	19.5665	19.5168	19.6501	19.7529	19.6181	19.5797	19.5794	19.4743	19.241	19.2143	19.5947	19.2372
B7Q2W0	16.4596	15.9812	16.2155	16.4292	16.4139	16.2638	16.5571	17.0118	17.7973	17.8185	16.3547	NaN
B7P9E4	18.4579	18.3863	18.9336	18.9378	18.7078	18.6495	20.2132	20.2325	20.1274	20.0163	18.6656	18.5201
B7PKN7	18.8078	18.6028	18.8892	18.8562	18.8441	19.0489	19.2014	19.1982	19.0898	18.9272	19.0326	18.9059
B7PQD4	18.5435	18.7584	18.5617	18.5642	19.2533	19.4295	18.3359	18.4102	18.3885	18.1169	18.4801	18.547
B7PNX6	18.5733	18.4976	18.5733	18.409	18.5552	18.6254	18.4435	18.4746	18.2167	18.3839	18.0524	17.7864
B7PLP7	19.1263	19.2598	18.7932	18.88	19.039	19.0189	18.763	18.7787	18.6576	18.6629	18.9638	18.8934
B7QHT0	16.5109	16.4911	16.824	16.9246	16.8404	16.8638	16.5723	16.5209	16.1909	16.3042	NaN	NaN
Q4PM26	20.1307	20.0306	20.0498	20.0918	20.0161	20.0067	19.9973	19.9024	19.8742	19.7124	19.27	19.1365
B7QGT5	17.8155	18.1221	18.1384	17.2726	17.6767	17.6786	17.6923	17.6703	17.1476	17.1657	16.7888	16.7707
B7Q362	16.1133	18.2744	17.3347	18.0341	17.8884	17.7983	18.2877	17.8056	19.1921	NaN	20.1142	20.0635
B7PJB6	16.555	16.2195	16.1608	16.1403	16.3905	16.7552	16.9646	16.8108	16.7726	NaN	18.8998	19.002
B7PQE0	20.3362	20.3027	20.4081	20.4179	20.3409	20.3125	20.1405	20.1268	19.7189	19.747	18.9678	18.0029
B7P163	17.7452	17.6118	17.8064	17.8708	17.5611	17.6524	17.8336	17.886	17.9765	18.0443	17.8682	18.5506
B7PN23	17.0202	17.1103	17.1942	17.1352	16.9366	16.8373	16.4887	16.9499	16.7638	16.8194	NaN	NaN
B7PTK1	16.4558	16.4053	16.3736	NaN	16.2889	16.4197	16.7935	16.7492	16.4904	16.4537	NaN	NaN
Q4PMD4	21.084	21.3835	20.8926	20.9323	20.8766	20.926	20.8913	21.2784	21.5144	21.3878	21.8066	21.9585
B7QJZ7	18.2516	18.4654	17.8942	18.0455	17.9944	18.0448	17.7018	17.9843	17.5657	18.1763	17.2692	17.1444
B7P3X5	21.3234	21.0026	21.2054	21.3008	21.4608	21.4858	21.0375	21.0049	20.9987	21.175	20.0348	20.0856
B7PKC0	20.7155	20.82	20.4589	20.3263	20.5299	20.5836	20.6024	20.4666	21.3114	21.1937	21.2157	21.1642
B7PB44	16.6114	16.3527	16.5524	16.6779	17.0125	16.7537	16.5268	16.1346	16.1791	16.3924	NaN	NaN
B7P2I5	17.202	17.0297	17.2182	17.6431	17.2958	17.2651	17.8787	17.9861	17.2897	17.2067	18.0731	17.7997
B7QER9	18.7561	18.7366	18.8408	18.8382	18.8216	18.8476	18.7874	18.8081	18.635	18.5341	18.6722	18.7156
