## Supplementary file 6 for "Identification of *Amblyomma americanum* antigens after vaccination with tick extracellular vesicles in white-tailed deer"

### Sheet: 929-SG
Protein Group	Accession	Description	ID confidence (-10LgP, filtered for protein FDR <1%)	Coverage(%)	#Peptides	Area Post-SG1	Area Post-SG2	Area Post-SG3	Area PRE-SG1	Area PRE-SG2	Area PRE-SG3	#Unique	Fold-change	#Spec Post-SG1	#Spec Post-SG2	#Spec Post-SG3	#Spec PRE-SG1	#Spec PRE-SG2	#Spec PRE-SG3	PTM	Average Mass
487	JAT97670.1	putative alpha-macroglobulin, partial [Amblyomma aureolatum]	200.991	5.97	7	5198.9	2280.77	4361.29				7	#DIV/0!	6	2	5				Deamidation (NQ)	165917
816	JAT93800.1	putative alpha-macroglobulin, partial [Amblyomma aureolatum]	142.491	2.94	3	2232.27	2203.99					3	#DIV/0!	4	2	2					143825
784	AEO35522.1	hypothetical protein [Amblyomma maculatum]	138.394	33.55	3	2239.97						3	#DIV/0!	2		1					17110.7
940	JAT95210.1	putative glucosidase ii catalytic alpha subunit, partial [Amblyomma aureolatum]	117.226	6.75	2							2	#DIV/0!	2						Carbamidomethylation	71260
1115	JAT93667.1	putative conserved secreted protein precursor [Amblyomma aureolatum]	78.1453	1.44	1							1	#DIV/0!	2	3	1					109888
1143	AXP34687.1	vitellogenin-1 [Haemaphysalis flava]	74.2372	1.06	1	681.989						1	#DIV/0!	2		1				Carbamidomethylation	196764
1052	XP_029834972.1	LOW QUALITY PROTEIN: lysosomal alpha-glucosidase-like, partial [Ixodes scapularis]	78.3445	1.85	1	732.265						1	#DIV/0!	1		1					79250.9
1099	JAP82754.1	tick thioester protein [Rhipicephalus appendiculatus]	76.9236	1.09	1	1629.57						1	#DIV/0!	1	2	1					170295
425	XP_029826420.1	vitellogenin-6 [Ixodes scapularis]	253.694	3.77	7							2	7.8	17	10	12	2	2	1	Deamidation (NQ)	176107
519	AEO36507.1	hypothetical protein [Amblyomma maculatum]	238.073	15.36	7			1992.32				1	7.33333	10	5	7		1		Carbamidomethylation	42593.5
512	JAU01362.1	putative vitellogenin-2, partial [Amblyomma sculptum]	228.932	3.35	5	180811					163.002	3	7.2	20	9	7	1	2	2	Deamidation (NQ)	146973
225	QEL09188.1	vitellogenin-2 [Rhipicephalus haemaphysaloides]	316.046	6.98	11	98697	70713.7	102602				1	6	38	23	35	4	6	6	Carbamidomethylation; Deamidation (NQ); Oxidation (M)	177821
965	JAT93671.1	putative glutathione s-transferase [Amblyomma aureolatum]	136.418	18.72	2							1	6	6					1		25550.1
428	JAP82294.1	Vitellogenin B [Rhipicephalus appendiculatus]	261.432	3.69	8	6261.38	3401.18					2	4.8	9	7	8	1	3	1	Carbamidomethylation; Deamidation (NQ)	353151
302	AXP34688.1	vitellogenin-2 [Haemaphysalis flava]	278.131	5.2	10	127245	91593.9	3360.83		1405.89		4	4.71429	21	4	8	1	4	2	Carbamidomethylation; Deamidation (NQ); Oxidation (M)	177732
221	JAP78684.1	lipoprotein amino terminal region [Rhipicephalus appendiculatus]	318.147	8.01	10	472213	355049	396979				1	4.65	41	22	30	5	7	8	Oxidation (M); Deamidation (NQ); Carbamidomethylation	137616
311	ACF35055.1	hemelipoglycoprotein precursor 2, partial [Dermacentor variabilis]	293.674	4.56	8	143959	95408.5	115444				2	4.4	26	20	20	4	6	5	Oxidation (M); Carbamidomethylation; Deamidation (NQ)	170804
562	JAU01916.1	putative vitellogenin-b, partial [Amblyomma sculptum]	219.356	7.57	6	6059.9	5482.64		1499.37	1359.69	1469.36	1	3	4	5	6	3	1	1	Carbamidomethylation	116891
640	AXP34690.1	vitellogenin-B [Haemaphysalis flava]	204.564	2.16	5							1	3	4	2	3	1	1	1	Carbamidomethylation; Deamidation (NQ)	358532
855	JAP67658.1	putative glutathione s-transferase [Hyalomma excavatum]	155.467	9.09	2	8748.38	11036	10573		1222.39	2496.49	1	1.77778	6	1	1		1	2		25642.3
557	JAU00384.1	putative apolipophorin, partial [Amblyomma sculptum]	251.96	15.27	6		853.317	3250.23				4	1.75	9	6	6		4	4	Carbamidomethylation	64840.2
716	JAT95556.1	putative aminopeptidase [Amblyomma aureolatum]	213.713	7.07	4	3658.49		2918.02	4489.01	1871.47	2622.45	4	1.57143	6	2	3	3	1	3		56181.3
662	JAW04872.1	Uncharacterized protein, partial [Ornithodoros moubata]	203.131	17.79	4							1	1.2	3		3	2		3		27963.7
45	AEO35645.1	hypothetical protein [Amblyomma maculatum]	453.413	65.91	28	11297.6	15216.6	25816.5	2635.22	2248.88	936.921	4	1.09396	66	47	50	56	46	47	Carbamidomethylation; Deamidation (NQ); Oxidation (M)	38049.6
509	JAT96068.1	putative 20s proteasome regulatory subunit alpha type [Amblyomma aureolatum]	279.851	22.83	7	9819.51	8412.1	11496.4	11388.6	8913.16	9257.66	4	1.0625	9	2	6	5	5	6		28099.6
994	AEO32586.1	hypothetical protein, partial [Amblyomma maculatum]	115.108	2.93	1	873.922	943.057				3660.08	1	1	2	1			1	2		46302
861	AEO35358.1	hypothetical protein [Amblyomma maculatum]	113.389	6.61	2			2132.77		2174.75		2	1	1		1		1		Carbamidomethylation	57140.5
1005	JAP80794.1	Basic tail secreted protein [Rhipicephalus appendiculatus]	77.3549	2.7	1							1	1	1				1			35794.5
882	JAU00361.1	hypothetical protein, partial [Amblyomma sculptum]	149.303	6.79	2							2	1			1			1	Carbamidomethylation	43277.6
545	JAT92528.1	putative secreted protein, partial [Amblyomma aureolatum]	286.504	35.48	6	273039	226171	99740.2	215471	83069.2	145277	6	0.938776	18	14	14	17	15	17		17550.9
228	JAP67704.1	putative fructose-biphosphate aldolase [Hyalomma excavatum]	361.811	44.51	13							2	0.927273	22	14	15	20	16	19	Carbamidomethylation; Deamidation (NQ)	39824.5
656	JAU01509.1	putative vesicle-fusing atpase 1-like isoform 2 [Amblyomma sculptum]	229.757	10.17	4							3	0.75	3			4	5	3		82869.8
461	JAU00412.1	putative extracellular matrix glycoprotein laminin subunit beta, partial [Amblyomma sculptum]	308.06	7.99	8	3362.31	1722.11	1531.44	7573.94	2697.6	6415.38	3	0.727273	8	5	3	7	10	5	Carbamidomethylation	141153
504	JAT96546.1	putative proteasome subunit alpha type [Amblyomma aureolatum]	304.089	41.46	7	4501.57	3939.83	5963.43	25606.6	21764.9	15055.9	7	0.727273	7	5	4	6	10	6	Carbamidomethylation	27070
438	AEO32368.1	hypothetical protein, partial [Amblyomma maculatum]	289.639	50.45	7	1649.87	2256.51		6688.32		3796.64	7	0.684211	4	4	5	7	4	8	Carbamidomethylation; Deamidation (NQ)	24552.2
806	JAR87636.1	transketolase like protein 2, partial [Carios mimon]	204.427	8.64	3							1	0.666667	1	2	1	2	1	3		35250.9
813	JAU02158.1	putative secreted protein [Amblyomma sculptum]	194.162	12.11	3					1639.76	1506.86	3	0.666667			2		3	3		35230.3
893	AIT40206.1	Ubiquitin protein ligase Ubc5 [Rhipicephalus microplus]	168.907	19.73	2				13886.1	10531.7		2	0.666667		1		2	1		Deamidation (NQ); Carbamidomethylation	16795.3
367	JAT95371.1	putative pyruvate kinase [Amblyomma aureolatum]	319.707	16	9							1	0.613636	6	3		7	6	9	Carbamidomethylation	57708
911	JAT92639.1	putative ribosomal protein [Amblyomma aureolatum]	170.244	31.03	2							1	0.6	1		1	3	1	1	Oxidation (M); Deamidation (NQ)	11708.3
611	JAP86826.1	transketolase, partial [Rhipicephalus appendiculatus]	249.546	23.5	5							1	0.571429	2	5	1	4	5	5	Deamidation (NQ)	24093.2
600	AEO34697.1	hypothetical protein [Amblyomma maculatum]	265.361	34.62	5	3735.83			1647.36		4447.35	5	0.552632	6	1		8	5	6	Carbamidomethylation	25852.6
592	JAU02152.1	putative aldehyde dehydrogenase, partial [Amblyomma sculptum]	246.783	24.83	5							1	0.545455	4	5	3	9	5	8	Carbamidomethylation	16005.7
698	JAT93794.1	putative elongation factor 1 beta/delta chain [Amblyomma aureolatum]	238.505	25.47	4	436.236			3957.44	19648	20956.9	4	0.535714	4		1	3	7	4	Carbamidomethylation	23276.1
691	JAT93602.1	putative proteasome beta type-1 subunit [Amblyomma aureolatum]	237.359	27.16	4	6370.66	4820.76		16524	13166.8	7388.18	4	0.52	6	6	1	11	8	6		26086.8
335	JAT93406.1	putative 20s proteasome regulatory subunit alpha type psma4/pre9 [Amblyomma aureolatum]	325.753	51.89	10	4675.29	650.081	1041.3	14163.4	7347.99	10765.9	10	0.517241	6	4	5	11	9	9	Carbamidomethylation	29952.2
389	AEO35023.1	hypothetical protein [Amblyomma maculatum]	317.265	39.71	9	4994.33	3105.02	8459.94	7150.52	2409.65	3210.26	9	0.515152	7	3	7	13	7	13	Carbamidomethylation	30853.8
539	JAP77099.1	fructose-bisphosphate aldolase, class I [Rhipicephalus appendiculatus]	273.808	16.8	6						4047.98	1	0.5	5	3	4	8	6	10	Carbamidomethylation; Deamidation (NQ)	39907.8
825	AEO34899.1	hypothetical protein [Amblyomma maculatum]	189.746	37.93	3							1	0.5	1		1	1	1	4		11698.1
962	JAT94490.1	putative proteasome beta type-2 subunit [Amblyomma aureolatum]	121.309	7.92	2							1	0.5	1				3	1		22697.2
165	JAT95770.1	putative chaperonin subunit [Amblyomma aureolatum]	401.408	39.97	17					881.492		3	0.463918	14	13	18	38	34	25	Carbamidomethylation; Deamidation (NQ)	60991.1
464	JAP67996.1	putative pyruvate kinase [Hyalomma excavatum]	313.101	15.74	8							1	0.456522	5	2		8	7	8	Carbamidomethylation	59289.8
285	JAT97930.1	putative extracellular matrix glycoprotein laminin subunit beta, partial [Amblyomma aureolatum]	353.725	10.91	12	1112.99	1768.93	1143.67	6254.84	1890.85	3455.62	7	0.454545	7	5	3	11	13	9	Carbamidomethylation	176000
676	AEO35622.1	hypothetical protein [Amblyomma maculatum]	231.463	16.55	4		1493.49	795.151	3140.15	2609.53	2018.28	4	0.45		2	1	2	3	5	Carbamidomethylation	30878.1
148	JAU00391.1	putative netrin axonal chemotropic factor, partial [Amblyomma sculptum]	399.551	7.42	19		2195.09			545.954		6	0.404762	7	7	3	16	10	16	Carbamidomethylation	395894
959	JAP69095.1	putative heat shock protein 70 b2, partial [Ixodes ricinus]	168.411	4.89	2							1	0.4	1	2	1	4	2	4		67936.1
650	ACG76243.1	putative cement protein RIM36, partial [Amblyomma americanum]	262.832	18.07	5	52746.9	82199.5	40900.8	585272	678484	614552	5	0.395062	12	12	8	25	28	28		16764.2
214	JAT93796.1	putative 20s proteasome regulatory subunit alpha type psma5/pup2 [Amblyomma aureolatum]	377.899	64.73	15	4599.66	1215.45	9176.93	21776.3	14581.2	16495.2	15	0.392157	10	4	6	18	19	14	Carbamidomethylation	26496
670	JAP66796.1	putative carbonic anhydrase, partial [Hyalomma excavatum]	225.415	10.7	4							1	0.384615	1	2	2	4	5	4	Carbamidomethylation	30405.1
53	JAT99106.1	putative transketolase, partial [Amblyomma aureolatum]	451.28	51.69	28	8381.35	2493.23	11732.1	51109.3	49618.5	28440.6	3	0.384058	20	19	14	45	46	47	Carbamidomethylation; Deamidation (NQ)	67082.9
709	JAR86940.1	formimidoyltransferase cyclodeaminase, partial [Carios mimon]	235.846	25.88	4							1	0.375	5	2	2	7	8	9	Oxidation (M)	34487.5
455	AEO34289.1	hypothetical protein [Amblyomma maculatum]	309.512	13.37	8				6417.98	779.393	1440.14	1	0.375	4	3		8	7	13	Carbamidomethylation	61369
51	JAP78494.1	myosin heavy chain 6/7 [Rhipicephalus appendiculatus]	460.487	18.13	30							1	0.360465	10	13	8	29	23	34	Carbamidomethylation; Deamidation (NQ)	222334
638	JAW03788.1	Formimidoyltransferase-cyclodeaminase, partial [Ornithodoros moubata]	252.563	17.19	5							1	0.36	5	2	2	7	8	10	Oxidation (M)	59559.4
375	JAT95111.1	putative carbonic anhydrase, partial [Amblyomma aureolatum]	319.244	29.52	9	3704.74	2707.7	2877.03	41613.2	39083.4	40927.3	6	0.342105	3	5	5	11	12	15	Carbamidomethylation	30381
485	JAT97962.1	putative 20s proteasome regulatory subunit beta type psmb3/pup3 [Amblyomma aureolatum]	294.824	29.76	7	7631.77		2648.74	4968.03	5351.41	14331.7	7	0.333333	5	2	1	9	9	6	Carbamidomethylation	22735.3
42	JAT93369.1	putative myosin class i heavy chain [Amblyomma aureolatum]	468.747	19.1	32							1	0.322917	10	13	8	31	27	38	Carbamidomethylation; Deamidation (NQ)	222266
169	JAP83135.1	transketolase [Rhipicephalus appendiculatus]	392.558	26.88	17				6470.35	10306.7	8165.26	1	0.320513	9	10	6	28	25	25	Carbamidomethylation; Deamidation (NQ)	68286.2
119	JAT96347.1	putative phosphoribosylamidoimidazole-succinocarboxamide synthase [Amblyomma aureolatum]	426.513	54.14	22	24026.9	22274.4	26507.3	155566	114538	114920	22	0.312977	14	11	16	39	45	47	Carbamidomethylation	46262.2
68	JAP72990.1	putative myosin class i heavy chain [Ixodes ricinus]	444.342	16.04	26							1	0.3125	8	11	6	28	24	28	Carbamidomethylation; Deamidation (NQ)	222074
40	AEO32930.1	hypothetical protein, partial [Amblyomma maculatum]	458.601	55.83	29				32313.4	35456.1	6861.42	3	0.306122	18	16	11	48	50	49	Carbamidomethylation; Deamidation (NQ)	70587.8
172	XP_002402621.1	histone H2B [Ixodes scapularis]	369.647	70.16	13							2	0.304348	10	11	7	30	27	35	Oxidation (M); Deamidation (NQ)	13819.1
612	JAR87698.1	aldehyde mitochondrial like isoform 1, partial [Carios mimon]	229.545	8.42	4						27332.9	1	0.3	1	1		3	3	4	Deamidation (NQ)	52999.6
729	AEO34743.1	hypothetical protein [Amblyomma maculatum]	219.037	20.92	4				2126.1		1773.04	3	0.3	1	1	1	4	1	5		21903.1
745	JAT92223.1	putative 60s ribosomal protein l23 [Amblyomma aureolatum]	214.389	32.86	3				1665.35	6575.49	8199.33	3	0.3	1			2	4	4	Carbamidomethylation	14777.4
778	JAT91296.1	putative low-density lipoprotein receptor-related protein 1b, partial [Amblyomma aureolatum]	209.544	3.26	3							1	0.3	1			5	4	1	Carbamidomethylation	167403
294	XP_029829882.1	transketolase-like protein 2 isoform X2 [Ixodes scapularis]	319.737	17.48	9	5758.06		7883.41			16882.1	1	0.294118	4	4	2	14	11	9	Carbamidomethylation; Deamidation (NQ)	66544.1
268	JAP85438.1	insulin-like growth factor 2 mRNA-binding protein 1 [Rhipicephalus appendiculatus]	344.895	23.9	11							1	0.292683	4			16	14	11	Deamidation (NQ)	71021.5
156	XP_029837579.1	histone H2B [Ixodes scapularis]	372.364	70.16	14				4916.4		616.091	3	0.285714	10	11	7	34	28	36	Oxidation (M); Deamidation (NQ)	13862.1
107	JAT95170.1	putative aldehyde dehydrogenase, partial [Amblyomma aureolatum]	429.015	44.92	23	15083.3	15772.6	15324.5	204828	178623	149117	23	0.277778	10	8	7	28	33	29	Carbamidomethylation	58183.6
726	AEO36245.1	hypothetical protein [Amblyomma maculatum]	224.139	19.42	4						834.393	4	0.272727	1	1	1	5	3	3	Deamidation (NQ); Carbamidomethylation	25883.4
391	JAG92738.1	putative glycine-rich secreted cement protein, partial [Amblyomma americanum]	334.2	27.48	9	128569	75130	60562.5	1.50806e+06	1.00191e+06	1.14132e+06	9	0.261194	16	10	9	48	42	44		69197
470	JAV98700.1	Isocitrate dehydrogenase, partial [Ornithodoros moubata]	307.29	23.17	8							1	0.258621	3	2		11	6	12	Carbamidomethylation; Deamidation (NQ)	45949.4
481	JAU01386.1	putative profilin binds actin monomers [Amblyomma sculptum]	304.825	73.28	7				26267.6	28767.2	19102.3	7	0.257143		3		8	12	15	Carbamidomethylation	14197
219	JAT93729.1	putative netrin axonal chemotropic factor, partial [Amblyomma aureolatum]	379.616	6.18	15							4	0.255814	5	4	2	17	13	13	Carbamidomethylation	397518
715	JAU03200.1	putative ribosomal protein [Amblyomma sculptum]	222.453	43.48	4							1	0.25	2	2	2	8	7	9		11589
271	JAP66932.1	putative grp-3 321 glycine rich family [Hyalomma excavatum]	354.863	29.61	12			4420.59	55799	44408.4	45683.4	12	0.245455	5		4	22	20	13	Carbamidomethylation	37668.6
498	JAP68578.1	putative ribosomal protein [Hyalomma excavatum]	284.772	54.78	7						526.845	3	0.242424	3	2	3	12	10	11		11611
295	JAP71301.1	putative multifunctional chaperone 14-3-3 family [Ixodes ricinus]	339.581	51.84	11			129.713	14123.8	8453.44	10791.4	11	0.235294	4	1	3	12	11	11	Carbamidomethylation	28075.4
315	JAT99942.1	putative netrin axonal chemotropic factor, partial [Amblyomma sculptum]	334.433	6.94	10				6149.08	3207.26	3583.49	10	0.230769	1	3		9	10	7	Deamidation (NQ); Carbamidomethylation	194201
81	XP_029837586.1	uncharacterized protein LOC115321505 [Ixodes scapularis]	436.07	33.64	24	8236.95		2937.92	361755	253736	327323	14	0.22695	13	12	7	47	48	46	Oxidation (M)	36678.1
4	XP_029850485.1	actin, clone 403 [Ixodes scapularis]	511.845	87.77	44				18916.6			2	0.224739	52	44	33	201	195	178	Carbamidomethylation; Oxidation (M); Deamidation (NQ)	41823.8
731	AEO36547.1	hypothetical protein [Amblyomma maculatum]	231.926	17.03	4					1912.81		1	0.222222	2			8	9	10		31363.9
1	XP_029833158.1	actin-5C [Ixodes scapularis]	510.212	87.77	43				38359.1			1	0.220513	52	44	33	208	194	183	Carbamidomethylation; Oxidation (M); Deamidation (NQ)	41793.8
115	ADN23580.1	alpha tubulin, partial [Hyalomma rufipes]	412.323	65.24	19							1	0.212644	16	13	8	63	55	56	Carbamidomethylation; Deamidation (NQ)	36380.3
9	JAT98820.1	putative elongation factor 2-like isoform 1 [Amblyomma aureolatum]	534.569	72.87	53					15159.9		3	0.208791	24	13	20	92	102	79	Carbamidomethylation; Oxidation (M); Deamidation (NQ)	94415.8
740	AEO32883.1	hypothetical protein, partial [Amblyomma maculatum]	238.942	16.24	4				1200.24		541.734	4	0.2			1	3	6	6		33389.4
757	AEO35876.1	hypothetical protein [Amblyomma maculatum]	203.184	43.48	3	12090.8	13890.8	9282.63	151326	115726	123657	3	0.2	2	1	1	10	4	6	Carbamidomethylation	11649
424	JAT96481.1	putative glutathione s-transferase, partial [Amblyomma aureolatum]	301.436	37.5	7				55919	44948.9	52921.6	4	0.198113	5	2		18	15	20	Deamidation (NQ)	26798.7
142	JAT95253.1	putative cyclophilin type peptidyl-prolyl cis-trans isomerase [Amblyomma aureolatum]	404.486	60.7	18	48177.5	58585.4	41250.8	569753	501177	505104	13	0.196078	7	6	7	33	38	31	Carbamidomethylation; Oxidation (M); Deamidation (NQ)	21453.7
2	AEO32791.1	hypothetical protein, partial [Amblyomma maculatum]	530.758	70.33	52	15687.8	28544	18519.4	1.0053e+06	839555	979073	44	0.195122	29	28	31	156	152	143	Deamidation (NQ); Oxidation (M); Carbamidomethylation	75755.8
454	AEO35039.1	hypothetical protein [Amblyomma maculatum]	318.528	19.83	8				24646.1	27201.7	28086	6	0.1875	2			10	11	11	Carbamidomethylation	51499.3
289	JAT99178.1	putative 40s ribosomal protein sa [Amblyomma aureolatum]	361.728	43.89	12				3341.56	2088.18	6577.28	2	0.181818	7	4	5	34	31	23	Carbamidomethylation	34843.6
56	AEO33068.1	hypothetical protein, partial [Amblyomma maculatum]	464.214	61.28	29	5178.37		2636.64	73607.4	64859.5	55758.9	3	0.176471	10	8	6	44	46	46	Deamidation (NQ); Carbamidomethylation	55664.2
399	JAW02987.1	Uncharacterized protein, partial [Ornithodoros moubata]	325.223	18.27	9							1	0.176471	2			10	11	13	Carbamidomethylation	56988.1
303	JAP68351.1	putative 40s ribosomal protein sa [Hyalomma excavatum]	339.644	43.27	10							1	0.174419	7	3	5	30	30	26	Deamidation (NQ); Carbamidomethylation	34246.7
37	JAV99942.1	Tubulin alpha chain, partial [Ornithodoros moubata]	464.458	64.97	29				7042.26			2	0.168033	18	15	8	88	79	77	Carbamidomethylation; Deamidation (NQ)	49985.5
75	JAP70340.1	putative alpha tubulin, partial [Ixodes ricinus]	436.519	49.89	23						3763.69	1	0.157068	13	10	7	65	60	66	Carbamidomethylation; Deamidation (NQ)	50310.8
210	EEC05056.1	heat shock protein, putative [Ixodes scapularis]	380.335	23.1	15					2805.22		1	0.155844	5	2	5	28	25	24	Deamidation (NQ)	72594.2
215	JAU01826.1	putative igf-ii mrna-binding protein imp [Amblyomma sculptum]	374.422	31.6	14				1751.57	2243.63	1806.16	4	0.152542	5	1		22	20	17	Deamidation (NQ); Carbamidomethylation	70505.7
186	JAG92718.1	hypothetical protein [Amblyomma americanum]	383.485	35.53	14	29566.4	38786.7	21217	1.4215e+06	1.04525e+06	1.0131e+06	14	0.15	16	12	8	85	80	75	Deamidation (NQ)	39159.6
574	JAU01947.1	putative nidogen, partial [Amblyomma sculptum]	284.125	6.09	6				1236.93	888.561		6	0.15		1		7	7	6	Carbamidomethylation	134312
581	JAP82693.1	aspartate aminotransferase, cytoplasmic [Rhipicephalus appendiculatus]	276.145	18.43	6				3485.75			1	0.15			1	9	6	5	Carbamidomethylation	45651.2
17	JAT95664.1	putative glyceraldehyde 3-phosphate dehydrogenase [Amblyomma aureolatum]	477.441	83.18	32				121914	81641.4	91324.6	3	0.14742	23	21	16	134	125	148	Carbamidomethylation; Deamidation (NQ); Oxidation (M)	35904.2
54	JAT97824.1	putative imp dehydrogenase/gmp reductase [Amblyomma aureolatum]	465.157	59.69	29				11494	9566.38	2876.33	2	0.147059	8	7	5	47	43	46	Deamidation (NQ); Carbamidomethylation	54986.2
209	JAP68212.1	putative nadp-dependent isocitrate dehydrogenase [Hyalomma excavatum]	380.035	38.44	15							1	0.145455	4	3	1	20	14	21	Carbamidomethylation; Deamidation (NQ)	46304.1
12	JAT96916.1	putative heat shock protein 90 [Amblyomma aureolatum]	533.128	54.13	52	7962.34	9462.52	7742.36	122243	51936.6	122779	10	0.144487	14	11	13	84	93	86	Deamidation (NQ); Carbamidomethylation	83684.7
25	AEO33977.1	hypothetical protein [Amblyomma maculatum]	467.524	72.13	31							1	0.142857	13	14	10	100	89	70	Oxidation (M); Carbamidomethylation; Deamidation (NQ)	49847
163	JAT91388.1	putative histone H3, partial [Amblyomma aureolatum]	374.132	64.49	14	1665.24			66527.9	77297.1	57988.8	3	0.142857	8	3	3	29	38	31	Deamidation (NQ); Carbamidomethylation; Oxidation (M)	15574.2
273	AEO35262.1	hypothetical protein [Amblyomma maculatum]	348.62	39.31	11	3636.86	3596.11	2258.47	55239.6	55782.2	54828.1	11	0.142857	3	2	2	20	17	12	Deamidation (NQ); Carbamidomethylation	29037.6
668	JAT96319.1	putative atp-dependent rna helicase, partial [Amblyomma aureolatum]	238.478	13.55	4							3	0.142857	1	1	1	7	6	8		44727.4
187	AEO34579.1	hypothetical protein [Amblyomma maculatum]	382.867	29.81	15							1	0.140845	3	4	3	26	25	20	Deamidation (NQ); Carbamidomethylation	55375.2
18	AEO33978.1	hypothetical protein [Amblyomma maculatum]	480.133	74.61	34				4376.96	4139.16	5701.22	1	0.140351	14	16	10	111	98	76	Oxidation (M); Carbamidomethylation; Deamidation (NQ)	49858
14	AEO33976.1	hypothetical protein [Amblyomma maculatum]	486.605	84.3	36				39588.9	40638.9	22781.6	1	0.139818	17	18	11	121	121	87	Oxidation (M); Carbamidomethylation; Deamidation (NQ)	49838
22	AEO33958.1	hypothetical protein [Amblyomma maculatum]	470.958	86.79	30	5131.34			123818	127549	135008	1	0.138272	23	18	15	135	127	143	Carbamidomethylation; Deamidation (NQ); Oxidation (M)	35847.1
153	JAP66706.1	putative imp dehydrogenase/gmp reductase [Hyalomma excavatum]	412.075	39.14	19							2	0.1375	5	3	3	25	27	28	Carbamidomethylation	54988.1
11	JAP85940.1	elongation factor 1-alpha [Rhipicephalus appendiculatus]	494.283	69.91	38	5522.77		7897.16	447471	451720	458177	7	0.136752	18	15	15	112	123	116	Deamidation (NQ); Oxidation (M); Carbamidomethylation	50763.6
453	JAW03032.1	Asparaginase, partial [Ornithodoros moubata]	311.337	16.47	8						2147.06	2	0.136364	2	2	2	12	16	16	Carbamidomethylation; Oxidation (M)	36276.6
575	AEO36471.1	hypothetical protein [Amblyomma maculatum]	280.385	25.98	6	4276.6		3059.4	11837.9	8603.31	9187.08	6	0.136364	1		1	9	8	5	Carbamidomethylation	28175.2
416	JAU02885.1	putative translation initiation factor 2 alpha subunit [Amblyomma sculptum]	311.08	24.31	8				14680.3	15047	9542.25	8	0.132353	1	2		16	13	5		36590.5
106	JAT95869.1	putative atp-dependent rna helicase [Amblyomma aureolatum]	421.708	57.52	21	10604.5	12197.5	453.686	302400	212053	223731	20	0.130435	8	7	3	48	48	42	Carbamidomethylation; Oxidation (M); Deamidation (NQ)	47740.5
327	JAT92628.1	putative histone H3.3-like isoform x2 [Amblyomma aureolatum]	333.189	55.15	10							1	0.12963	2	3	2	17	20	17	Carbamidomethylation	15327.9
497	JAT95698.1	putative dosage compensation complex subunit mle, partial [Amblyomma aureolatum]	295.984	21.97	7	3403.03	498.184	2209.69	45260.6	40385.4	34843.8	7	0.125	2	2	1	15	13	12	Carbamidomethylation	32432.8
496	JAR86877.1	spectrin alpha, partial [Carios mimon]	258.796	29.12	5							1	0.125	1	1	1	7	9	8	Deamidation (NQ)	48707.6
919	JAT95095.1	putative aldehyde dehydrogenase [Amblyomma aureolatum]	174.975	6.5	2							1	0.125	1	1	1	12	8	4		53617.5
96	JAT93821.1	hypothetical protein [Amblyomma aureolatum]	419.823	51.94	21				3097.04	7542.55	9266.88	9	0.123596	6	3	2	25	32	32	Deamidation (NQ); Carbamidomethylation	59715.8
489	JAP82262.1	peptidyl-prolyl isomerase F (cyclophilin D) [Rhipicephalus appendiculatus]	296.781	21.39	7		2416.17	1024.61	44261.5	42574.6	42583.8	2	0.121951	2	1	2	15	11	15	Carbamidomethylation	21594
259	AMA02082.1	glyceraldehyde 3-phosphate dehydrogenase, partial [Hyalomma anatolicum]	339.24	40.91	10							1	0.120879	3	5	3	32	30	29	Deamidation (NQ); Oxidation (M); Carbamidomethylation	23515.1
419	AEO36314.1	hypothetical protein [Amblyomma maculatum]	310.013	27.18	8				11713.7	10482.4	10028.4	1	0.12		1		15	5	5		43664.7
28	JAW03015.1	Uncharacterized protein, partial [Ornithodoros moubata]	493.423	36.41	38							1	0.118644	8	6	7	55	64	58	Carbamidomethylation; Deamidation (NQ)	83809
321	JAP75471.1	putative histones h3 and h4, partial [Ixodes ricinus]	347.914	52.63	11					658.299	819.699	1	0.118644	2	3	2	16	25	18		14594.2
31	ATN32205.1	heat shock protein 90 [Haemaphysalis flava]	497.634	41.77	39							1	0.115385	9	5	7	59	61	62	Carbamidomethylation; Deamidation (NQ)	84558.8
134	JAP85793.1	heterogeneous nuclear ribonucleoprotein A1/A3 [Rhipicephalus appendiculatus]	403.378	37.86	18				58621.2	31280.7	37531	18	0.115385	3			24	26	28	Oxidation (M); Deamidation (NQ)	32642.7
368	AAY66929.1	ribosomal protein S19 [Ixodes scapularis]	320.801	35.33	9				13697.9	11996.7	8990.73	9	0.115385	1			11	10	5		16519.3
282	JAP63640.1	putative glycine/serine hydroxymethyltransferase, partial [Hyalomma excavatum]	352.125	36.4	11		995.131		14859.3	15727.9	1613.57	4	0.115385		2		17	18	17	Deamidation (NQ); Carbamidomethylation	51804.3
149	JAT96048.1	putative heat shock protein [Amblyomma aureolatum]	404.47	30.1	19				2833.91	2695.97		6	0.113208	2			18	24	11	Carbamidomethylation; Deamidation (NQ)	89699.2
239	JAP66887.1	putative glyoxylate/hydroxypyruvate reduct [Hyalomma excavatum]	368.436	24.53	13							2	0.112676	3	3	2	25	27	19	Deamidation (NQ); Carbamidomethylation	55717.5
385	JAP85476.1	heat shock protein 90kDa beta [Rhipicephalus appendiculatus]	312.746	14.29	9				6357.71	4605.9	869.291	9	0.111111	1			11	7	9		89906.8
558	JAU02910.1	putative elongation factor 1-gamma-like protein, partial [Amblyomma sculptum]	257.642	19.11	5				1774.68			3	0.111111	1			14	6	7	Deamidation (NQ); Carbamidomethylation	49056.8
409	JAP67348.1	putative histone h2a [Hyalomma excavatum]	315.231	60.48	8				28198.9	50932.4	54407	5	0.109589	2	4	2	17	27	29		13363.6
322	XP_029836502.1	proliferation-associated protein 2G4 [Ixodes scapularis]	337.012	24.24	10				61206.9	44408	50351.4	10	0.108696	2	2	1	16	14	16	Deamidation (NQ); Carbamidomethylation	43743.3
95	AEO35464.1	hypothetical protein [Amblyomma maculatum]	425.897	88.58	22				108099	99417.3	119446	22	0.108434	3	3		27	31	25	Carbamidomethylation; Deamidation (NQ)	24993.6
116	JAU03421.1	putative formyltetrahydrofolate dehydrogenase, partial [Amblyomma sculptum]	424.767	62.72	21		2380.32		181262	98186.8	115119	8	0.10219	3	8	3	55	41	41	Deamidation (NQ); Carbamidomethylation	30658
128	JAP64645.1	putative atp-citrate lyase [Hyalomma excavatum]	417.456	24.03	21							1	0.101695		2		23	17	19	Deamidation (NQ); Carbamidomethylation	119235
222	JAP86099.1	D-3-phosphoglycerate dehydrogenase [Rhipicephalus appendiculatus]	372.225	31.13	13					3957.68		2	0.0987654	3	3	2	28	29	24	Deamidation (NQ); Carbamidomethylation	55544.2
74	EEC17118.1	F0F1-type ATP synthase, beta subunit, putative [Ixodes scapularis]	437.147	58.26	23							2	0.0949721	8	6	3	65	61	53	Oxidation (M); Deamidation (NQ)	60734.7
200	AEO34005.1	hypothetical protein [Amblyomma maculatum]	389.188	53.36	16	3725.08	5733.44		156906	142113	134693	16	0.0947368	4	3	2	33	31	31	Carbamidomethylation	34471.6
180	JAP68194.1	putative the tubulin superfamily includes five distinct family [Hyalomma excavatum]	383.294	31.4	15							1	0.0917431	4	3	3	35	36	38	Deamidation (NQ)	50065.7
83	AJQ18907.1	acidic ribosomal protein P0 [Amblyomma cajennense]	421.419	73.58	21	1514.86		1098.25	132703	82890.2	142347	21	0.0901639	6	3	2	45	35	42	Deamidation (NQ); Carbamidomethylation	34722.1
3	AEO32633.1	hypothetical protein, partial [Amblyomma maculatum]	539.484	72.28	56	2240.61			194005	137934	152088	55	0.0895522	11	5		92	83	93	Carbamidomethylation; Deamidation (NQ); Oxidation (M)	92858.4
87	JAP81662.1	aldehyde dehydrogenase (NAD+) [Rhipicephalus appendiculatus]	431.722	41.58	24							2	0.0892857	1	6	3	45	38	29	Carbamidomethylation; Deamidation (NQ)	53683.2
286	JAP84582.1	phosphoribosylformylglycinamidine synthase [Rhipicephalus appendiculatus]	355.919	11.11	12							2	0.0882353	1			12	11	11	Carbamidomethylation	143989
39	AEO32901.1	hypothetical protein, partial [Amblyomma maculatum]	459.722	73.78	28				83482.3	66318.3	68470.3	4	0.087156	9	6	4	76	77	65	Deamidation (NQ); Oxidation (M)	59167.9
57	JAT98801.1	putative chaperonin chaperonin [Amblyomma aureolatum]	458.983	70.13	29	1098.13	2024.1		32109.2	18334.1	37403.6	4	0.0869565	4	4		45	47	46	Carbamidomethylation; Deamidation (NQ)	59082.2
287	AEO35126.1	hypothetical protein [Amblyomma maculatum]	355.283	49.88	12				4845.9	4950.7		6	0.0857143		1	1	11	15	9	Carbamidomethylation	45831.5
457	JAP84512.1	methylenetetrahydrofolate dehydrogenase (NADP+) / methenyltetrahydrofolate cyclohydrolase [Rhipicephalus appendiculatus]	309.535	52.15	8							1	0.0857143		1		9	15	11	Carbamidomethylation	19999.6
136	JAT96589.1	putative nadp-dependent isocitrate dehydrogenase [Amblyomma aureolatum]	409.416	43.55	19							1	0.0851064	4	3	1	32	28	34	Carbamidomethylation; Deamidation (NQ)	46306.1
192	AEO34612.1	hypothetical protein [Amblyomma maculatum]	372.218	43.24	14				76876.3	69110.3	72899.9	14	0.0849057	2	1		16	20	17	Carbamidomethylation; Deamidation (NQ)	48085.5
129	AEO35473.1	hypothetical protein [Amblyomma maculatum]	414.368	42.82	20							1	0.0842105	4	3	1	34	27	34	Carbamidomethylation; Deamidation (NQ)	46415.2
443	JAP82704.1	dihydropyrimidinase [Rhipicephalus appendiculatus]	308.04	9.4	8				13848.8	12251.4	16776.1	4	0.0833333	1			12	12	12		68822.5
307	JAW01550.1	Uncharacterized protein, partial [Ornithodoros moubata]	343.327	28.02	11							1	0.0833333		1		11	13	12	Carbamidomethylation	65019.1
325	JAP64877.1	putative ribosomal protein [Hyalomma excavatum]	330.874	35.06	10		287.483		53873.8	32071.4	26770.9	10	0.0833333		1		16	11	9	Deamidation (NQ); Carbamidomethylation	29523.7
121	AEO34592.1	hypothetical protein [Amblyomma maculatum]	427.115	35.7	21				42827.3	31376.3	28029.7	3	0.0810811		3		41	37	33	Deamidation (NQ); Carbamidomethylation	81927.9
127	JAP68341.1	putative transcriptional coactivator, partial [Hyalomma excavatum]	426.006	25.82	21				23839	19822.6	22883.5	1	0.0808081	3	4	1	36	35	28	Carbamidomethylation	98086.1
167	JAP85140.1	T-complex protein 1 subunit theta [Rhipicephalus appendiculatus]	398.19	41.44	17							2	0.08		2		27	22	26	Deamidation (NQ); Carbamidomethylation	57804
38	JAT99028.1	putative ksr 2 misexpression suppressor, partial [Amblyomma aureolatum]	465.13	60.05	29	9432.89	9109.3	7404.67	95940.2	76593.8	87999.1	4	0.08	5	6	5	60	70	70	Carbamidomethylation; Deamidation (NQ); Oxidation (M)	45953.3
138	XP_029828174.1	bifunctional purine biosynthesis protein PURH [Ixodes scapularis]	412.491	28.67	20				16594.8	18499.1		1	0.08	4	3	1	37	34	29	Carbamidomethylation	64361.6
98	AEO35001.1	hypothetical protein [Amblyomma maculatum]	421.489	64.58	22				109034	101439	121809	22	0.0776699	4	3	1	35	28	40	Carbamidomethylation; Deamidation (NQ)	44495.4
528	JAU02725.1	putative adenylate cyclase-associated protein cap/srv2p [Amblyomma sculptum]	279.984	22.71	7				9712.65	7177.47	13048.8	7	0.0769231	1			15	12	12	Carbamidomethylation	52024.4
72	JAT94946.1	putative formyltetrahydrofolate dehydrogenase [Amblyomma aureolatum]	441.447	54.56	26				16569.4	39888.5	18204	5	0.0763359	1	6	3	51	46	34	Carbamidomethylation; Deamidation (NQ)	53741.5
33	JAT95987.1	putative aicar transformylase/imp cyclohydrolase/methylglyoxal synthase, partial [Amblyomma aureolatum]	482.76	60.88	34				84165.5	61362.9	34204.5	7	0.0736842	7	5	2	70	69	51	Carbamidomethylation; Deamidation (NQ)	66300.9
360	JAT98960.1	putative splicing factor hnrnp-f [Amblyomma aureolatum]	332.699	29.85	10							1	0.0731707		1		13	16	12	Deamidation (NQ); Carbamidomethylation	44272.5
361	QEU48912.1	glutathione S-transferase [Amblyomma variegatum]	329.496	38.12	9				69371.7	44174.5	14581.6	9	0.0731707		1	1	15	14	12	Carbamidomethylation; Deamidation (NQ)	25584.5
64	AEO32585.1	hypothetical protein, partial [Amblyomma maculatum]	449.219	51.83	26				15575.3	12648.5	12890.9	6	0.0714286	3	4	2	42	39	45	Deamidation (NQ); Carbamidomethylation	62281.3
52	JAT93900.1	putative atp-citrate lyase, partial [Amblyomma aureolatum]	459.866	37.3	30				4040.34		3807.47	6	0.0705882		2		33	24	28	Deamidation (NQ); Carbamidomethylation	118803
371	JAP86525.1	heterogeneous nuclear ribonucleoprotein F/H [Rhipicephalus appendiculatus]	322.455	22.14	9							1	0.0697674		1		12	16	15	Deamidation (NQ); Carbamidomethylation	44544.8
328	AEO32824.1	hypothetical protein, partial [Amblyomma maculatum]	340.904	69.41	10		2718.14		52165.5	47116.8	43833.8	10	0.0681818		1	1	14	16	14	Carbamidomethylation	19477.1
283	JAP80757.1	protein transport protein SEC24 [Rhipicephalus appendiculatus]	359.057	17.78	12				13644.4	10913.9	11978.7	1	0.0666667	1			15	13	17	Carbamidomethylation	104390
241	JAR86927.1	a chain crystal structures of transition state analogue inhibitors of inosine monophosphate cyclohydrolase, partial [Carios mimon]	363.241	23.4	13							1	0.0655738	2	1	1	23	19	19	Carbamidomethylation	49795.8
35	JAT96275.1	putative transcriptional coactivator, partial [Amblyomma aureolatum]	478.328	42.48	33				35551.5	40807.9	55572.8	13	0.0649351	4	4	2	57	52	45	Carbamidomethylation; Deamidation (NQ)	98006
93	JAT95905.1	putative g protein [Amblyomma aureolatum]	425.769	71.38	22	2417.04			270634	196941	235025	22	0.064	4	2	2	42	41	42	Carbamidomethylation; Oxidation (M); Deamidation (NQ)	35941.7
310	AEO35702.1	hypothetical protein [Amblyomma maculatum]	337.992	35.22	11				722.31			1	0.0638298	1		1	12	15	20	Carbamidomethylation	45118.8
472	AEO35587.1	hypothetical protein [Amblyomma maculatum]	313.761	35.21	8				20182.4	14386.8	10506.9	2	0.06		1		18	17	15	Carbamidomethylation	36673.3
232	JAT98111.1	putative gdp-mannose 46 dehydratase [Amblyomma aureolatum]	374.759	45.96	14				20370.5	22000.2	22111.1	14	0.0588235	1			17	21	13	Carbamidomethylation	40806.5
281	JAT96244.1	putative ribosomal protein l4, partial [Amblyomma aureolatum]	354.459	28.95	12							1	0.0576923			1	18	18	16	Carbamidomethylation	50051.9
58	JAP82718.1	phosphoribosylaminoimidazolecarboxamide formyltransferase / IMP cyclohydrolase [Rhipicephalus appendiculatus]	467.297	40.09	30							2	0.054878	4	4	1	56	59	49	Carbamidomethylation	71827.5
65	EEC00570.1	spectrin alpha chain, putative [Ixodes scapularis]	443.17	15.41	26							1	0.0543478	2	2	1	27	30	35	Oxidation (M); Deamidation (NQ); Carbamidomethylation	272300
55	JAT98795.1	putative chaperonin [Amblyomma aureolatum]	457.312	53.53	30				49432.3	39232.6	44684.4	18	0.0530973	2			45	36	32	Carbamidomethylation	61089.8
197	JAU01567.1	putative vesicle coat complex copii subunit sec24/subunit sfb2, partial [Amblyomma sculptum]	392.048	21.38	16				5706.92	2660.93	2762.31	1	0.0526316	1			19	17	21	Carbamidomethylation	115380
69	JAU01225.1	putative basement membrane-specific heparan sulfate proteoglycan core protein, partial [Amblyomma sculptum]	451.673	14.8	27				2889.64	3309.02	1005.45	6	0.0517241	1	2		28	38	21	Carbamidomethylation; Oxidation (M)	257019
46	AEO32766.1	hypothetical protein, partial [Amblyomma maculatum]	467.513	44.09	30				14724.5	14069.7		1	0.0502793	4	4	1	63	66	50	Carbamidomethylation; Deamidation (NQ)	68887
284	JAT95342.1	putative dihydroorotase, partial [Amblyomma aureolatum]	352.095	23.75	12				14796.5	12243.7	11033.6	8	0.05	1			18	21	21		62487.6
108	JAT95833.1	putative phosphoribosylformylglycinamidine synthase [Amblyomma aureolatum]	422.093	24.85	21				10529.4	8588.88	10896.8	11	0.0491803	1			19	22	20	Deamidation (NQ); Carbamidomethylation	143714
177	JAT93400.1	putative vesicle coat complex copii subunit sec24/subunit sfb2 [Amblyomma aureolatum]	399.557	22.8	17				11602.3			2	0.0491803	1			20	20	21	Carbamidomethylation	117660
63	JAP84616.1	T-complex protein 1 subunit beta [Rhipicephalus appendiculatus]	454.003	61.01	27							1	0.0487805		2		43	37	43	Carbamidomethylation; Deamidation (NQ)	57884.9
110	JAT93421.1	putative ubiquitin-activating enzyme e1 [Amblyomma aureolatum]	430.808	28.61	23				4018.63	11528.6	9430.73	2	0.0478723		2	1	34	27	33	Carbamidomethylation	116700
218	XP_029847479.1	V-type proton ATPase subunit B [Ixodes scapularis]	360.906	36.8	12							1	0.0461538	1	1	1	26	18	21	Deamidation (NQ); Oxidation (M); Carbamidomethylation	55265.3
145	JAP82227.1	small subunit ribosomal protein S3e [Rhipicephalus appendiculatus]	406.586	70.25	19				3068.58	2282.05	1530.01	1	0.0461538			1	23	21	21	Carbamidomethylation	26495.9
67	JAT95526.1	putative chaperonin complex component tcp-1 theta subunit [Amblyomma aureolatum]	445.69	49.54	25				69485.9	56147.1	58226	10	0.0441176		2		48	45	43	Deamidation (NQ); Carbamidomethylation	57477.5
131	AEO32609.1	hypothetical protein, partial [Amblyomma maculatum]	413.389	28.5	19							1	0.0441176		1		21	23	24	Carbamidomethylation; Deamidation (NQ)	92986.7
135	JAT93795.1	putative 40s ribosomal protein s3 [Amblyomma aureolatum]	412.067	74.79	20				7370.08	5795.69	3524.16	2	0.0434783			1	25	21	23	Carbamidomethylation	26496
13	JAP81916.1	spectrin alpha [Rhipicephalus appendiculatus]	524.175	31.32	52						1872.25	1	0.0419162	3	3	1	54	57	56	Carbamidomethylation; Deamidation (NQ); Oxidation (M)	277833
26	JAT93865.1	putative actin-binding cytoskeleton protein filamin, partial [Amblyomma aureolatum]	505.881	25.48	43				14115.6	11474.2	10624	12	0.0413793	2			44	46	55	Carbamidomethylation; Deamidation (NQ)	238133
146	JAP64488.1	putative ubiquitin-activating enzyme e1 [Hyalomma excavatum]	413.914	22.53	19					4283.11	2501.04	1	0.0405405		1	1	26	22	26	Carbamidomethylation	116853
10	JAT95302.1	putative beta-spectrin [Amblyomma aureolatum]	529.603	32.6	54							2	0.0397727	3	3	1	57	62	57	Carbamidomethylation; Deamidation (NQ); Oxidation (M)	277987
111	JAP86302.1	phosphoribosylamine-glycine ligase / phosphoribosylglycinamide formyltransferase [Rhipicephalus appendiculatus]	425.929	29.48	22	768.685			12441.5	12718	13876.4	2	0.039604	2	1	1	35	40	26	Carbamidomethylation; Deamidation (NQ)	106717
23	JAT96025.1	putative vesicle coat protein clathrin heavy chain [Amblyomma aureolatum]	502.87	34.73	43				12098.2	12281.2	10279.6	5	0.0392157	2			56	49	48	Carbamidomethylation; Deamidation (NQ)	190774
109	JAP67501.1	putative basement membrane-specific heparan sulfate proteoglycan core protein, partial [Hyalomma excavatum]	429.476	6.89	23				1107.35			2	0.0379747	1			29	32	18	Carbamidomethylation	426572
152	JAT95639.1	putative cytoskeletal protein adducin, partial [Amblyomma aureolatum]	406.787	36.49	19							1	0.0379747	1	1		33	21	25	Carbamidomethylation	81676.9
91	JAT95679.1	putative chaperonin subunit [Amblyomma aureolatum]	429.477	59.52	23					6321.23		1	0.0371901	1	2		42	42	37	Carbamidomethylation; Deamidation (NQ)	59048.1
162	AEO32091.1	hypothetical protein [Amblyomma maculatum]	378.618	44.29	14				12110	14696.9	10016.9	4	0.037037	1	1	1	31	23	27	Deamidation (NQ); Oxidation (M); Carbamidomethylation	55155.2
171	JAT98182.1	putative methylenetetrahydrofolate dehydrogenase/methylenetetrahydrofolate cyclohydrolase [Amblyomma aureolatum]	388.636	57.38	16				12044.5	9190.34	11362.1	4	0.0361446		1		29	30	24	Deamidation (NQ); Carbamidomethylation	33040.3
90	JAP79825.1	heparan sulfate proteoglycan 2 [Rhipicephalus appendiculatus]	438.044	6.3	24							2	0.0340909	1			30	36	22	Carbamidomethylation	473097
50	AEO34600.1	hypothetical protein [Amblyomma maculatum]	460.578	56.37	29				27729.7	28443.7	13051.5	15	0.0323741	1	2		54	43	42	Carbamidomethylation; Deamidation (NQ)	58100.1
62	JAT95968.1	putative endocytosis/signaling protein ehd1 [Amblyomma aureolatum]	459.349	64.06	29				70845.4	48915	39145.9	29	0.0322581		1		34	30	29		61075.2
100	JAT95256.1	putative f0f1-type atp synthase alpha subunit [Amblyomma aureolatum]	429.522	42.52	23							1	0.0315789	1		1	31	29	35	Deamidation (NQ); Carbamidomethylation	59901.1
59	JAP78561.1	hypothetical protein [Rhipicephalus appendiculatus]	454.683	12.81	28					2221.3		4	0.0309278			1	34	33	30	Deamidation (NQ); Carbamidomethylation	274861
102	AEO34538.1	hypothetical protein [Amblyomma maculatum]	435.653	29.75	24					1081.03		2	0.0309278		1	1	34	28	35	Carbamidomethylation	116856
8	JAT95942.1	putative animal-type fatty acid synthase [Amblyomma aureolatum]	532.027	27.28	55				56799.3	37508	52089.8	25	0.0306122			2	70	64	62	Deamidation (NQ); Carbamidomethylation	275452
78	JAT98683.1	putative chaperonin chaperonin [Amblyomma aureolatum]	438.064	53.3	23				39910.1	35903.5	33346.6	9	0.024	1		1	42	48	35	Deamidation (NQ); Carbamidomethylation	57886.2
36	JAT95866.1	putative 5'-phosphoribosylglycinamide formyltransferase [Amblyomma aureolatum]	464.896	42.05	31				32526.5	21333.2	36313.2	11	0.0225564	1	1	1	45	45	43	Carbamidomethylation; Deamidation (NQ)	106902
94	JAT93462.1	putative translation initiation factor 4f helicase subunit eif-4a [Amblyomma aureolatum]	441.609	58.6	24							2	0.0225564	1			45	46	42	Carbamidomethylation	50478.5
34	JAP67606.1	putative actin-binding cytoskeleton protein filamin, partial [Hyalomma excavatum]	483.534	22.02	35				1819.71		1221.97	3	0.0223881	1			39	42	53	Deamidation (NQ); Carbamidomethylation	238856
27	JAP78693.1	clathrin heavy chain [Rhipicephalus appendiculatus]	490.645	32.28	39							1	0.0217391	1			50	45	43	Deamidation (NQ); Carbamidomethylation	190794
101	XP_029829879.1	ATP-dependent RNA helicase me31b [Ixodes scapularis]	442.909	62.08	24				11258.7	9719.9	12049.3	2	0.0208333	1			49	50	45	Carbamidomethylation	50609.7
5	JAT95535.1	putative spectrin beta chain [Amblyomma aureolatum]	537.193	28.82	58				10149.1	8478.42	3234.96	14	#DIV/0!				60	63	67	Carbamidomethylation; Deamidation (NQ)	267074
20	JAP76020.1	spectrin beta [Rhipicephalus appendiculatus]	511.716	22.84	47							1	#DIV/0!				51	50	56	Carbamidomethylation; Deamidation (NQ)	263973
43	JAU02062.1	putative vesicle coat complex copi beta' subunit [Amblyomma sculptum]	468.89	31.64	31				42248.1	23626.6	38256	31	#DIV/0!				48	40	36	Carbamidomethylation; Deamidation (NQ)	137210
48	JAT94433.1	putative glycogen phosphorylase, partial [Amblyomma aureolatum]	457.03	40.19	29				5906.57	1698.1		9	#DIV/0!				41	42	34	Deamidation (NQ); Carbamidomethylation	97758.1
71	JAT96224.1	putative gmp synthase, partial [Amblyomma aureolatum]	447.175	45.95	26				32093.8	28010.9	31862.5	5	#DIV/0!				34	25	32	Carbamidomethylation; Deamidation (NQ)	71109.5
88	JAP68336.1	putative chaperonin complex component tcp-1 beta subunit cct2, partial [Hyalomma excavatum]	440.842	53.65	24					5076.75	5888.56	2	#DIV/0!				34	33	40	Carbamidomethylation; Deamidation (NQ)	59434.7
103	JAU00390.1	putative glutamate synthase, partial [Amblyomma sculptum]	428.528	21.94	23				1594.29	2493.66	4471.55	9	#DIV/0!				30	22	21	Carbamidomethylation; Deamidation (NQ)	169953
113	JAT96387.1	putative bifunctional atp sulfurylase/adenosine 5'-phosphosulfate kinase [Amblyomma aureolatum]	424.537	47.71	22				10106	6032.76	13378.6	2	#DIV/0!				25	24	21	Carbamidomethylation; Deamidation (NQ)	68709
118	JAT95498.1	putative vigilin [Amblyomma aureolatum]	421.86	21.57	22				11582.7	16501	20186.3	22	#DIV/0!				22	21	30		143268
117	JAU01526.1	putative vesicle coat complex copii subunit sec23 [Amblyomma sculptum]	421.67	34.44	21				26823.8	3272.92		6	#DIV/0!				27	22	17	Carbamidomethylation; Deamidation (NQ)	87993.6
120	JAP66715.1	putative gmp synthase, partial [Hyalomma excavatum]	420.908	34.44	21				15255.1	14896.7	24435.1	1	#DIV/0!				25	19	30	Carbamidomethylation; Deamidation (NQ)	76973.4
126	AEO35519.1	hypothetical protein [Amblyomma maculatum]	415.17	43.46	20				9095.54	5772.58	7392.09	1	#DIV/0!				25	23	16	Carbamidomethylation; Deamidation (NQ)	68711.9
114	JAU01908.1	putative gdp dissociation inhibitor, partial [Amblyomma sculptum]	413.745	54.5	20				54954.7	32356.9	46982.7	20	#DIV/0!				22	30	24	Carbamidomethylation; Deamidation (NQ)	49937.8
130	JAT93890.1	putative vacuolar h+-atpase v1 sector subunit a [Amblyomma aureolatum]	411.935	46.82	20				39535.2	40215.5	41602.6	20	#DIV/0!				21	23	15	Carbamidomethylation	68132.9
137	JAT99668.1	putative vesicle coat complex [Amblyomma sculptum]	410.08	26.7	20				5523.29	1995.04		2	#DIV/0!				25	21	13	Carbamidomethylation	103120
150	JAT99726.1	putative heteroproteinous nuclear ribonucleoprotein r rrm superfamily, partial [Amblyomma sculptum]	408.079	32.46	19				44986	12702.4	20302.8	19	#DIV/0!				19	17	19	Carbamidomethylation	68109.6
140	JAP82318.1	glutamate synthase (NADPH/NADH) [Rhipicephalus appendiculatus]	404.776	13.32	19							1	#DIV/0!				23	16	16	Carbamidomethylation	227463
151	JAT96350.1	putative vesicle coat complex [Amblyomma aureolatum]	404.774	24.47	19							1	#DIV/0!				23	19	13	Carbamidomethylation	103113
144	JAP81358.1	adducin [Rhipicephalus appendiculatus]	404.157	34.23	19							1	#DIV/0!				27	16	23	Deamidation (NQ); Carbamidomethylation	87557.5
143	JAT96001.1	putative polyadenylate-binding protein rrm superfamily [Amblyomma aureolatum]	403.665	34.7	19				43833.5	35332.2	25739.2	19	#DIV/0!				27	16	18	Carbamidomethylation	75216.7
124	JAT95728.1	putative s-adenosylcysteine hydrolase [Amblyomma aureolatum]	402.748	48.39	18				64293	41639.8	50660.4	18	#DIV/0!				27	24	22	Carbamidomethylation; Deamidation (NQ)	48013.4
179	JAT98353.1	putative tata-binding protein-interacting protein [Amblyomma aureolatum]	393.705	19.9	17				9565.39	7277.58	5100.65	3	#DIV/0!				18	15	11	Carbamidomethylation; Deamidation (NQ)	138317
182	JAT95384.1	putative chaperonin complex component tcp-1 delta subunit [Amblyomma aureolatum]	392.152	32.28	17				13320.7	5971.26		4	#DIV/0!				25	22	16	Carbamidomethylation	57570.7
174	JAT98628.1	putative vesicle coat complex copii subunit sec23 [Amblyomma aureolatum]	392.043	36.06	16					1048.25	991.843	1	#DIV/0!				20	20	16	Carbamidomethylation; Deamidation (NQ)	73424.8
175	JAP81253.1	3'-phosphoadenosine 5'-phosphosulfate synthase [Rhipicephalus appendiculatus]	391.156	36.6	16							1	#DIV/0!				17	16	11	Carbamidomethylation; Deamidation (NQ)	68616.8
161	AEO35799.1	hypothetical protein [Amblyomma maculatum]	390.934	38.95	16				31399.4	15222.4	18228	12	#DIV/0!				24	18	19	Carbamidomethylation; Deamidation (NQ)	53407.5
195	JAU01287.1	putative vesicle coat complex copi beta subunit [Amblyomma sculptum]	388.912	21.15	16				10823.4	9012.96	20402.6	16	#DIV/0!				20	24	19	Carbamidomethylation	105512
173	JAT95739.1	putative adenylosuccinate lyase [Amblyomma aureolatum]	388.21	45.19	16				35981.8	28927.3	21781.9	10	#DIV/0!				20	17	16	Carbamidomethylation; Deamidation (NQ); Oxidation (M)	53897.1
178	JAP65368.1	putative phosphoenolpyruvate carboxykinase [Hyalomma excavatum]	387.08	34.26	16						437.669	3	#DIV/0!				20	21	19	Carbamidomethylation; Deamidation (NQ)	71639.4
125	JAT97673.1	putative aconitase/aconitase aconitase superfamily [Amblyomma aureolatum]	385.678	25.7	16				6164.95	5233.73	1398.51	5	#DIV/0!				20	24	17	Deamidation (NQ)	97489.2
220	JAU01551.1	protein phosphatase 2a regulatory subunit a [Amblyomma sculptum]	385.602	35.08	15				19456.8	11054.3	16380.7	15	#DIV/0!				20	19	18	Carbamidomethylation	65785.2
199	AEO35323.1	hypothetical protein [Amblyomma maculatum]	382.467	33.54	16				6206.49	8510.75	11301.7	16	#DIV/0!				14	9	14	Carbamidomethylation	54167.3
194	JAP79198.1	actinin alpha [Rhipicephalus appendiculatus]	381.397	20.99	16				1745.76	1160.56	2089.28	1	#DIV/0!				17	13	18		103156
208	JAT94523.1	putative vesicle coat complex ap-1 gamma subunit [Amblyomma aureolatum]	380.175	21.13	15				5784.04	2709.51	9237.42	15	#DIV/0!				17	17	16	Carbamidomethylation	104836
190	XP_002415178.2	T-complex protein 1 subunit eta [Ixodes scapularis]	379.832	27.58	15					3914.48		1	#DIV/0!				26	22	22	Carbamidomethylation; Deamidation (NQ)	58034.8
191	JAP78443.1	adenosylhomocysteinase [Rhipicephalus appendiculatus]	379.307	34.05	15							1	#DIV/0!				25	22	17	Carbamidomethylation; Oxidation (M)	57196.6
201	JAU01293.1	putative tata-binding protein-interacting protein [Amblyomma sculptum]	378.912	19.48	15							1	#DIV/0!				15	14	8	Carbamidomethylation; Deamidation (NQ)	139163
189	JAT93721.1	putative s-adenosylcysteine hydrolase, partial [Amblyomma aureolatum]	377.905	38.51	15					726.399		1	#DIV/0!				24	22	16	Carbamidomethylation; Oxidation (M)	50706.2
198	JAU01823.1	putative ca2+-binding actin-bundling protein, partial [Amblyomma sculptum]	377.081	22.5	16							1	#DIV/0!				17	12	17		102898
211	JAU02723.1	putative karyopherin importin beta 3 [Amblyomma sculptum]	376.562	19.89	15				9762.45	9236.16	12317.1	6	#DIV/0!				11	12	13	Carbamidomethylation	122753
226	JAP65412.1	putative glutaminyl-trna synthetase [Hyalomma excavatum]	376.185	14.48	15							1	#DIV/0!				18	13	11	Carbamidomethylation	170278
202	JAP81095.1	phosphoenolpyruvate carboxykinase (GTP) [Rhipicephalus appendiculatus]	375.134	28.08	14							1	#DIV/0!				15	21	17	Carbamidomethylation; Deamidation (NQ)	74088.9
184	JAP84408.1	T-complex protein 1 subunit delta [Rhipicephalus appendiculatus]	374.886	28.73	15							2	#DIV/0!				22	16	18	Deamidation (NQ); Oxidation (M); Carbamidomethylation	57293.3
234	JAT95635.1	putative k-similarity type rna binding protein, partial [Amblyomma aureolatum]	372.481	26.58	14				2347.94	1545.96		4	#DIV/0!				15	18	12	Carbamidomethylation	73499.7
230	JAU02787.1	putative ribosomal protein l6 [Amblyomma sculptum]	370.245	42.55	14				4831.44	8100.21	4836.57	14	#DIV/0!				16	10	12		32148.9
250	JAP67969.1	putative rab subfamily protein of small gtpase [Hyalomma excavatum]	369.768	66.99	13				13337.4	5182.92	7161.15	11	#DIV/0!				19	19	16		23010.1
237	JAT95252.1	putative citrate synthase [Amblyomma aureolatum]	369.604	36.4	14				65071.1	6292.23	51177.3	14	#DIV/0!				21	16	19	Carbamidomethylation	51743.8
203	JAP68534.1	putative 40s ribosomal protein s4 [Hyalomma excavatum]	369.455	60.31	15				26214.9	16190.6	16801	15	#DIV/0!				19	19	16		29706.9
238	JAT97723.1	putative heat shock protein, partial [Amblyomma aureolatum]	368.979	46.87	14				1799.18			6	#DIV/0!				13	12	12	Carbamidomethylation	38175.6
212	JAT97675.1	putative 60s ribosomal protein l7a [Amblyomma aureolatum]	368.678	44.61	14				2292.82			2	#DIV/0!				17	14	11	Deamidation (NQ); Carbamidomethylation	30781.4
264	AEO35443.1	hypothetical protein [Amblyomma maculatum]	368.312	44.03	13				51395.9	43937.9	48836.8	13	#DIV/0!				19	20	27	Carbamidomethylation	44681.3
216	JAT94882.1	putative titin, partial [Amblyomma aureolatum]	367.241	4.34	13				2357.77		2352.42	3	#DIV/0!				14	10	10	Deamidation (NQ)	492636
256	JAT93696.1	putative 26s proteasome regulatory complex atpase rpt1, partial [Amblyomma aureolatum]	366.753	38.17	13							2	#DIV/0!				14	14	9		44464.3
244	JAU01920.1	putative vesicle coat complex copi gamma subunit, partial [Amblyomma sculptum]	365.835	27.22	13				4445.85	2546.7	1319.81	3	#DIV/0!				14	16	13	Carbamidomethylation	73611.6
233	AEO32914.1	hypothetical protein, partial [Amblyomma maculatum]	365.503	26.95	13				1633		2758.71	4	#DIV/0!				14	15	19	Deamidation (NQ)	68747.8
251	JAP84816.1	coatomer protein complex, subunit gamma [Rhipicephalus appendiculatus]	363.895	23.25	13				2789.39			3	#DIV/0!				12	18	14	Carbamidomethylation	97935.9
246	JAU02068.1	putative medium subunit of clathrin adaptor complex [Amblyomma sculptum]	363.779	31.23	13				10937	26825	23587.5	13	#DIV/0!				14	11	16	Carbamidomethylation	57691.3
257	JAT98997.1	putative chloride intracellular channel [Amblyomma aureolatum]	361.528	61.39	13				52815.4	25538.5	26412.4	13	#DIV/0!				20	15	14	Carbamidomethylation	29817
231	AEO34502.1	hypothetical protein [Amblyomma maculatum]	360.532	52.6	14				27771.9	16943.8	14892.5	14	#DIV/0!				14	17	13		22547.2
248	JAU02633.1	putative 26s proteasome regulatory complex subunit, partial [Amblyomma sculptum]	359.962	35.37	13							2	#DIV/0!				12	11	11	Carbamidomethylation	52837.8
267	JAT95299.1	putative succinate dehydrogenase flavoprotein subunit [Amblyomma aureolatum]	359.418	28.13	13				22861	6535.04	16624.3	13	#DIV/0!				15	10	11	Carbamidomethylation	71995.8
262	AEO35988.1	hypothetical protein [Amblyomma maculatum]	359.343	35.85	12					3356.41	3355.15	2	#DIV/0!				17	11	15	Carbamidomethylation; Oxidation (M)	40832
254	AEO33179.1	hypothetical protein, partial [Amblyomma maculatum]	358.622	47.36	12				6332.1	1369.39	4413.9	5	#DIV/0!				14	16	15	Deamidation (NQ); Carbamidomethylation	42162.3
245	JAU02632.1	putative ribosomal protein l18a, partial [Amblyomma sculptum]	357.402	53.04	13				15546.1	13716.9	6624.56	13	#DIV/0!				16	14	21	Carbamidomethylation	21291
276	AEO36111.1	hypothetical protein [Amblyomma maculatum]	356.589	46.81	12							1	#DIV/0!				14	13	8	Oxidation (M)	40649.1
240	JAP80835.1	titin [Rhipicephalus appendiculatus]	356.206	3.71	12				637.112			3	#DIV/0!				14	11	11	Deamidation (NQ)	512757
229	JAP80966.1	26S proteasome regulatory subunit T3 [Rhipicephalus appendiculatus]	356.204	40	13				6033.54		1451.95	13	#DIV/0!				18	4	16	Deamidation (NQ)	46489.1
252	XP_029840565.1	T-complex protein 1 subunit gamma [Ixodes scapularis]	352.99	23.15	13							1	#DIV/0!				20	20	13	Carbamidomethylation	61020.7
304	JAU03199.1	putative 40s ribosomal protein s6 [Amblyomma sculptum]	350.863	49.59	11				18155.5	14434.8	2879.68	11	#DIV/0!				18	18	11	Carbamidomethylation	28213.9
320	JAU01590.1	putative vesicle coat complex copii subunit sec31, partial [Amblyomma sculptum]	349.118	13.92	11							2	#DIV/0!				11	16	7	Carbamidomethylation	130039
269	JAT95423.1	putative vesicle coat complex copii subunit sec31 [Amblyomma aureolatum]	348.542	15.27	11				4092.71			2	#DIV/0!				12	16	6	Deamidation (NQ); Carbamidomethylation	134357
308	JAT98700.1	putative rnase l inhibitor abc superfamily protein, partial [Amblyomma aureolatum]	348.087	30.64	11				22302.7	13708.2	16644.5	11	#DIV/0!				14	14	10	Carbamidomethylation	66775.8
323	JAP71128.1	putative basement membrane-specific heparan sulfate proteoglycan core protein isoform x6, partial [Ixodes ricinus]	347.696	4.51	11							1	#DIV/0!				14	17	7	Oxidation (M); Carbamidomethylation; Deamidation (NQ)	340608
312	JAP86526.1	large subunit ribosomal protein L10Ae [Rhipicephalus appendiculatus]	346.125	41.94	11				41297.5	22666.7	6352.7	6	#DIV/0!				16	18	13	Carbamidomethylation	24594.1
253	JAP66952.1	putative 40s ribosomal protein s16 [Hyalomma excavatum]	345.596	58.11	11				40386.7	26716.9	9511.68	11	#DIV/0!				21	16	16	Deamidation (NQ)	16689.5
242	JAP66801.1	putative myosin class i heavy chain [Hyalomma excavatum]	345.427	7.53	11							11	#DIV/0!				12	9	11	Carbamidomethylation; Deamidation (NQ)	227805
278	JAT95344.1	putative malate dehydrogenase, partial [Amblyomma aureolatum]	345.371	37.53	11				7202.18			4	#DIV/0!				12	16	14	Carbamidomethylation; Deamidation (NQ)	39526.1
288	JAU02907.1	putative eukaryotic translation initiation factor 3 subunit [Amblyomma sculptum]	345.306	29.44	12							12	#DIV/0!				12	5	3		61863.4
319	JAP64996.1	putative k-similarity type rna binding protein [Hyalomma excavatum]	343.534	20.47	11							1	#DIV/0!				10	12	12	Carbamidomethylation	74839.1
249	JAU01125.1	putative alanyl-trna synthetase translation [Amblyomma sculptum]	343.466	18.92	11				15120.3	7880.79	6194.96	11	#DIV/0!				12	17	14	Deamidation (NQ); Carbamidomethylation	106669
347	JAT97960.1	putative purine nucleoside phosphorylase, partial [Amblyomma aureolatum]	343.453	56.03	10				5899.45	9233.87	9496.94	5	#DIV/0!				12	12	11	Carbamidomethylation	31272.3
342	AEO34616.1	hypothetical protein [Amblyomma maculatum]	341.944	33.72	10				1713.79	1935.23	2328.24	9	#DIV/0!				10	14	12		48082.1
291	AEO34136.1	hypothetical protein [Amblyomma maculatum]	341.24	44.71	10				111607	69410.9	66968.8	10	#DIV/0!				16	13	14	Carbamidomethylation; Oxidation (M)	23904.1
305	JAT93897.1	putative asparaginyl-trna synthetase, partial [Amblyomma aureolatum]	340.832	32.53	11				7932.82	2518.73	1680.17	11	#DIV/0!				11	12	10	Carbamidomethylation	56168.8
299	AEO35131.1	hypothetical protein [Amblyomma maculatum]	340.113	32.85	10				7136.36	2191.87	3320.41	5	#DIV/0!				11	13	14	Carbamidomethylation; Deamidation (NQ)	47280.5
329	JAP68437.1	putative rna-binding translational regulator irp aconitase superfamily [Hyalomma excavatum]	339.906	18.41	10				11300.2	10640.1		2	#DIV/0!				10	9	16	Carbamidomethylation; Deamidation (NQ)	85120.1
339	AEO34014.1	hypothetical protein [Amblyomma maculatum]	339.294	30.88	10				11514	8168.1	10240.5	1	#DIV/0!				14	12	11	Carbamidomethylation	48310.5
357	JAP64979.1	putative spliceosome rna helicase ddx39b-like protein [Hyalomma excavatum]	339.29	31.83	10							1	#DIV/0!				13	12	12	Carbamidomethylation	48341.6
349	JAT96366.1	putative glycine/serine hydroxymethyltransferase, partial [Amblyomma aureolatum]	338.849	26.55	10				1995.44	713.115	607.321	3	#DIV/0!				18	13	16	Carbamidomethylation	51709.2
318	AEO35500.1	hypothetical protein [Amblyomma maculatum]	338.191	16.83	10							2	#DIV/0!				12	12	11	Deamidation (NQ)	67327.7
336	JAT94510.1	putative 6-phosphogluconate dehydrogenase, partial [Amblyomma aureolatum]	338.039	28.16	10				4871.62	3022.51	5973.95	2	#DIV/0!				17	15	11	Carbamidomethylation	53430
270	JAT95298.1	putative threonine aldolase [Amblyomma aureolatum]	336.426	32.08	10							1	#DIV/0!				12	9	13	Carbamidomethylation; Deamidation (NQ)	40728
293	AEO34763.1	hypothetical protein [Amblyomma maculatum]	336.206	70.72	10				12565.6	14942.1	24849.3	6	#DIV/0!				13	15	13	Deamidation (NQ)	20616.7
355	JAP76366.1	ATP-dependent RNA helicase DDX3X [Rhipicephalus appendiculatus]	335.662	18.19	10				4273.2	1090.73	4236.95	9	#DIV/0!				10	14	9	Carbamidomethylation	78953.9
330	JAT97949.1	putative karyopherin importin beta 1 [Amblyomma aureolatum]	335.355	17.2	10				4457.1	3178.01	3210.94	2	#DIV/0!				18	15	17	Carbamidomethylation	96699.4
338	JAT98325.1	putative isoleucyl-trna synthetase [Amblyomma aureolatum]	334.754	14.79	10				1361.82		1903.48	4	#DIV/0!				13	10	14	Carbamidomethylation	119446
324	AEO33057.1	hypothetical protein, partial [Amblyomma maculatum]	334.385	28.31	11						2058.61	3	#DIV/0!				9	8	9	Carbamidomethylation	44166.4
313	JAP84953.1	ribose-phosphate pyrophosphokinase [Rhipicephalus appendiculatus]	333.989	43.73	11				16532.8		3799.72	11	#DIV/0!				16	6	11	Carbamidomethylation; Deamidation (NQ)	44072.7
301	JAT97247.1	putative translation initiation factor 2c eif-2c [Amblyomma aureolatum]	333.819	16.99	11							1	#DIV/0!				12	3	5	Carbamidomethylation	105706
344	XP_029842107.1	titin [Ixodes scapularis]	333.571	2.5	10							2	#DIV/0!				10	8	7		579874
316	JAP76849.1	translation initiation factor 3 subunit L [Rhipicephalus appendiculatus]	332.649	20.72	10							1	#DIV/0!				10	9	16	Deamidation (NQ)	61899.9
345	JAP79830.1	importin subunit beta-1 [Rhipicephalus appendiculatus]	332.544	17.77	10				15584.8	12566.5		2	#DIV/0!				19	15	16	Oxidation (M); Carbamidomethylation	96669.5
364	JAT95439.1	putative enoyl-coa hydratase, partial [Amblyomma aureolatum]	331.084	50.87	9				13625.1	9121.37	3648.07	5	#DIV/0!				19	16	14	Carbamidomethylation	30793.7
352	AEO32098.1	hypothetical protein [Amblyomma maculatum]	331.068	17.66	10				19285.8	6347.24	10684	10	#DIV/0!				12	9	13		81660.4
309	JAU02629.1	putative 60s ribosomal protein l13, partial [Amblyomma sculptum]	330.196	30.49	10				3843.08	3057.67		1	#DIV/0!				16	12	10	Oxidation (M)	25760.2
359	JAP86800.1	nucleolar protein 56 [Rhipicephalus appendiculatus]	329.17	23.4	10							1	#DIV/0!				14	7	4		57757.8
370	AEO34727.1	hypothetical protein [Amblyomma maculatum]	328.937	36.79	9				61694.4	47355.8	39331.3	9	#DIV/0!				8	12	6		23103.3
354	JAP66901.1	putative karyopherin importin beta 3 [Hyalomma excavatum]	328.733	13.69	10				3107.38	2529.79	2265	1	#DIV/0!				7	7	9	Carbamidomethylation	122856
353	JAT96411.1	putative phenylalanine and histidine ammonia-lyase [Amblyomma aureolatum]	328.235	23.9	10				5766.23	4597.11	7406.7	3	#DIV/0!				8	4	7	Carbamidomethylation	72530.4
392	JAT96367.1	putative fructose-16-bisphosphatase [Amblyomma aureolatum]	328.178	39.94	9						7463.98	3	#DIV/0!				14	14	12	Carbamidomethylation	36531.1
337	AEO34275.1	hypothetical protein [Amblyomma maculatum]	328.011	38.21	9				47040	31995.9	17531	9	#DIV/0!				16	14	15	Carbamidomethylation; Deamidation (NQ)	23616.1
379	AEO32893.1	hypothetical protein, partial [Amblyomma maculatum]	327.811	27.32	9							2	#DIV/0!				13	7	8	Carbamidomethylation	44050
394	JAT93873.1	putative rna-binding translational regulator irp aconitase superfamily [Amblyomma aureolatum]	326.782	15.73	9							1	#DIV/0!				9	10	14	Carbamidomethylation; Deamidation (NQ)	85130.8
356	AEO34809.1	hypothetical protein [Amblyomma maculatum]	326.693	49.02	10				2756.39			3	#DIV/0!				13	8	11	Carbamidomethylation	17807.7
378	ADN23499.1	40S ribosomal protein S2/30S ribosomal protein S5 [Hyalomma rufipes]	326.188	43.27	9				50293.9	39278.8	31868.8	9	#DIV/0!				14	12	10	Carbamidomethylation	29955.7
366	JAT93886.1	putative phosphoglucomutase/phosphomannomutase [Amblyomma aureolatum]	325.71	15.67	9							1	#DIV/0!				11	13	8		67101.4
372	JAU03413.1	putative animal-type fatty acid synthase, partial [Amblyomma sculptum]	325.663	37.17	9				15931.1	12782.4	17643.9	4	#DIV/0!				11	13	9	Carbamidomethylation	28942.4
381	JAU01917.1	putative hnrnp-l/ptb/hephaestus splicing factor family, partial [Amblyomma sculptum]	324.734	22.27	9				696.218	302.85		2	#DIV/0!				11	12	7	Carbamidomethylation	46118
383	JAT93031.1	putative 40s ribosomal protein s11 [Amblyomma aureolatum]	323.491	54.49	9				23050.1	14219.6	13776.5	9	#DIV/0!				18	12	12	Carbamidomethylation	17991.3
382	JAP86614.1	actin-related protein 3 [Rhipicephalus appendiculatus]	322.556	32.3	9				4828.3		5436.13	9	#DIV/0!				9	8	7	Carbamidomethylation	47237.2
393	JAP66693.1	putative heat shock protein, partial [Hyalomma excavatum]	322.182	27.38	9				997.242			1	#DIV/0!				8	9	8	Carbamidomethylation	38184.4
377	AEO34429.1	hypothetical protein [Amblyomma maculatum]	321.602	29.5	9					2275.22		8	#DIV/0!				6	10	8	Carbamidomethylation	49485.5
402	JAT97817.1	putative histidyl-trna synthetase [Amblyomma aureolatum]	321.091	20.71	9				785.915		508.415	3	#DIV/0!				8	8	8	Carbamidomethylation	57402.4
405	JAT95575.1	putative gtp-binding protein odn superfamily, partial [Amblyomma aureolatum]	319.3	30.13	9				12070.5	7695.72		9	#DIV/0!				10	11	10		44796.3
403	JAT96755.1	putative salivary sulfotransferase, partial [Amblyomma aureolatum]	318.596	37.22	9							1	#DIV/0!				13	8	9	Carbamidomethylation	36141.3
333	XP_002399659.2	T-complex protein 1 subunit delta [Ixodes scapularis]	317.1	14.23	9						7893.87	2	#DIV/0!				13	9	13	Oxidation (M); Carbamidomethylation	57372.4
468	JAT94280.1	putative ribose-phosphate pyrophosphokinase, partial [Amblyomma aureolatum]	316.473	27.07	8				5237.37	4532.22	4090.87	1	#DIV/0!				12	9	9	Carbamidomethylation	38951.1
396	JAU02064.1	putative 26s proteasome regulatory complex subunit rpn2/psmd1, partial [Amblyomma sculptum]	316.205	14.77	9							1	#DIV/0!				10	6	5	Carbamidomethylation	96471.9
420	XP_002416193.2	60S ribosomal protein L3 [Ixodes scapularis]	316.063	20.84	8							1	#DIV/0!				10	9	7	Deamidation (NQ); Carbamidomethylation	46096.4
395	JAT95325.1	putative aldehyde dehydrogenase [Amblyomma aureolatum]	315.299	20.31	8				2074.35			3	#DIV/0!				10	10	9	Carbamidomethylation; Deamidation (NQ)	63990.7
447	AEO34624.1	hypothetical protein [Amblyomma maculatum]	315.192	21.28	8							1	#DIV/0!				9	8	7	Carbamidomethylation	44686.8
365	JAT95141.1	putative sodium/potassium-transporting atpase subunit alpha, partial [Amblyomma aureolatum]	314.342	12.31	9					1057.37	813.777	2	#DIV/0!				4	8	10	Carbamidomethylation	114017
434	JAW06357.1	MGC84749 protein, partial [Ornithodoros moubata]	314.189	23.33	8							1	#DIV/0!				10	9	7	Oxidation (M); Carbamidomethylation	46153.3
444	AEO34750.1	hypothetical protein [Amblyomma maculatum]	314.022	46.32	8				11455.1	11975	10948.8	5	#DIV/0!				9	8	7	Carbamidomethylation	21779.4
412	JAP64237.1	putative hnrnp-l/ptb/hephaestus splicing factor family, partial [Hyalomma excavatum]	313.651	17.89	8							1	#DIV/0!				9	11	4	Carbamidomethylation	50831
388	JAT98880.1	putative dihydropteridine reductase dhpr/qdpr [Amblyomma aureolatum]	313.389	39.57	8						1588.52	2	#DIV/0!				12	13	8	Deamidation (NQ)	24579.2
418	JAU01512.1	putative actin-related protein arp2/3 complex subunit, partial [Amblyomma sculptum]	313.016	26.69	8				17341.9	4969.88	7728.18	8	#DIV/0!				8	8	8	Carbamidomethylation	39225.5
397	AEO32179.1	hypothetical protein, partial [Amblyomma maculatum]	312.855	19.82	8						1455.16	2	#DIV/0!				10	10	8	Carbamidomethylation; Deamidation (NQ)	61450.7
440	JAU02992.1	putative eukaryotic translation initiation factor 3 subunit i-like isoform x2 [Amblyomma sculptum]	312.83	32.11	8							1	#DIV/0!				11	7	6	Carbamidomethylation	33604.8
462	JAT93405.1	putative eukaryotic translation initiation factor 3 subunit b-like protein [Amblyomma aureolatum]	312.237	16.39	8							1	#DIV/0!				7	11	7		83233.1
465	JAT93322.1	putative seryl-trna synthetase [Amblyomma aureolatum]	311.691	27.57	8				10549.8	6028.26	14231.1	8	#DIV/0!				9	6	8	Carbamidomethylation	56489.4
343	JAT98420.1	putative u5 snrnp-like rna helicase subunit, partial [Amblyomma aureolatum]	311.021	15.47	8							2	#DIV/0!				10	13	5	Carbamidomethylation; Deamidation (NQ)	86354.4
369	XP_029842785.1	phosphoenolpyruvate carboxykinase, cytosolic [GTP] [Ixodes scapularis]	310.387	14.63	8				4541.98		2630.91	1	#DIV/0!				10	9	14	Deamidation (NQ)	74082.8
408	XP_029823665.1	26S proteasome regulatory subunit 8 isoform X2 [Ixodes scapularis]	309.415	30.4	8				6585.32	4488.56	5660.59	7	#DIV/0!				8	7	6	Deamidation (NQ)	44797.1
387	JAT95652.1	putative thimet oligopeptidase, partial [Amblyomma aureolatum]	309.223	17.79	9							4	#DIV/0!				11	6	5	Carbamidomethylation	83092.5
415	JAT99989.1	putative ankyrin, partial [Amblyomma sculptum]	308.526	3.36	8				16702.7	11067.2	14404.7	8	#DIV/0!				9	6	9		328276
413	JAU02933.1	putative eukaryotic translation initiation factor 3 subunit b-like protein [Amblyomma sculptum]	306.735	17.65	8				765.645			1	#DIV/0!				8	9	6		82551.4
390	AEO34841.1	hypothetical protein [Amblyomma maculatum]	305.928	58.09	8				7380.97	7247.5	5396.29	8	#DIV/0!				9	11	10	Carbamidomethylation; Deamidation (NQ)	15917.2
427	JAU02915.1	putative grp-3 498 glycine rich family, partial [Amblyomma sculptum]	305.646	48.74	8				16296.9	8324.62	7244.86	2	#DIV/0!				12	10	11	Carbamidomethylation	25499.1
380	AEO34125.1	hypothetical protein [Amblyomma maculatum]	305.28	33.86	8							2	#DIV/0!				14	2	4	Deamidation (NQ); Carbamidomethylation	42506.1
523	JAT98332.1	putative dihydropyrimidine dehydrogenase, partial [Amblyomma aureolatum]	304.985	9.81	7				4480.71	1003.71	814.224	3	#DIV/0!				10	9	7	Carbamidomethylation	112103
435	JAP80079.1	sodium/potassium-transporting ATPase subunit alpha [Rhipicephalus appendiculatus]	303.443	10.93	8					2335.02		1	#DIV/0!				4	8	7	Carbamidomethylation	114403
448	JAP80821.1	5-oxoprolinase (ATP-hydrolysing) [Rhipicephalus appendiculatus]	303.24	7.73	8				1205.19	8494.72	5835.03	2	#DIV/0!				7	5	7		138813
471	JAT98812.1	putative phosphoglucomutase, partial [Amblyomma aureolatum]	303.191	18.1	8				6485.26	2029.1	2489.45	8	#DIV/0!				10	6	7		59780.1
421	JAT97982.1	putative multifunctional pyrimidine synthesis protein cad includes carbamoyl-phosphate synthetase, partial [Amblyomma aureolatum]	303.14	4.94	8				7858.69		2111.32	8	#DIV/0!				9	3	4		210538
437	JAT98693.1	putative oxoprolinase, partial [Amblyomma aureolatum]	303.019	8.8	8							2	#DIV/0!				6	5	5		117562
414	JAP80046.1	histidine ammonia-lyase [Rhipicephalus appendiculatus]	302.993	21.46	8							1	#DIV/0!				6	3	5	Carbamidomethylation	72336
451	JAT99060.1	putative ribosomal protein l13a [Amblyomma aureolatum]	302.709	30.73	8				9778.58	2647.34	1791.01	8	#DIV/0!				10	10	7	Carbamidomethylation	23399.9
474	JAP83066.1	putative ATP-dependent RNA helicase DDX4 [Rhipicephalus appendiculatus]	302.193	12.4	7						3630.8	1	#DIV/0!				9	10	5	Carbamidomethylation	82080
410	JAP82278.1	small subunit ribosomal protein S18e [Rhipicephalus appendiculatus]	302.104	44.44	8				11529.1			1	#DIV/0!				11	6	7		17825.8
449	JAT95572.1	putative pseudouridine synthase [Amblyomma aureolatum]	301.933	25.79	8				4179.66	3899.95		8	#DIV/0!				5	8	4	Carbamidomethylation	52895.9
503	JAP84220.1	aconitate hydratase [Rhipicephalus appendiculatus]	301.797	14.07	7					1553.49		1	#DIV/0!				6	9	10	Deamidation (NQ); Carbamidomethylation	85189.2
429	AEO35270.1	hypothetical protein [Amblyomma maculatum]	300.383	40.96	8				17581.4		9387.45	8	#DIV/0!				11	1	5		18886
517	JAT96029.1	putative ribosome bioproteinsis protein [Amblyomma aureolatum]	299.424	18.08	7				13469.9	4721.51	13989.8	7	#DIV/0!				12	8	11		59268.2
417	JAU03098.1	putative er-golgi vesicle-tethering protein, partial [Amblyomma sculptum]	298.512	13.1	8				7011.97	4787.58		4	#DIV/0!				9	9	5	Carbamidomethylation	90644.1
478	XP_029822618.1	60S ribosomal protein L30 [Ixodes scapularis]	298.306	67.86	7				35741.7	35441.3	34645.9	7	#DIV/0!				8	13	10	Carbamidomethylation	12468.6
520	JAP64947.1	putative talin, partial [Hyalomma excavatum]	298.286	3.68	7							2	#DIV/0!				8	7	6	Carbamidomethylation	275787
480	JAP77781.1	creatine kinase [Rhipicephalus appendiculatus]	297.835	15.68	7				11201.7	12552	10600.4	2	#DIV/0!				9	12	9	Deamidation (NQ)	43704.7
431	JAP63587.1	putative adenylosuccinate lyase [Hyalomma excavatum]	297.666	15.69	7							1	#DIV/0!				8	9	7	Deamidation (NQ)	53771.1
513	JAP85874.1	large subunit ribosomal protein L18e [Rhipicephalus appendiculatus]	297.368	42.55	7				6315.6	1095.23	3868.65	1	#DIV/0!				10	9	8	Carbamidomethylation	21523.6
450	JAT99669.1	putative programmed cell death protein [Amblyomma sculptum]	297.337	12.84	8							3	#DIV/0!				7	5	3	Carbamidomethylation	93110.7
475	JAP84771.1	isocitrate dehydrogenase [Rhipicephalus appendiculatus]	296.36	18.65	7				25712.7	9723.83	9387.27	6	#DIV/0!				8	5	7	Carbamidomethylation	50473.8
484	JAT92313.1	putative ribosomal protein l18 [Amblyomma aureolatum]	296.297	39.36	7				4522.9	2829.66	967.233	1	#DIV/0!				10	10	10	Carbamidomethylation	21348.4
515	JAT93562.1	putative urocanate hydratase, partial [Amblyomma aureolatum]	296.231	11.72	7				1433.57	287.416		5	#DIV/0!				9	4	6		76649.6
446	JAU02737.1	putative paramyosin [Amblyomma sculptum]	295.996	10.23	8				6756.01	4845.17	855.327	3	#DIV/0!				4	7	7		132694
426	JAT92281.1	putative 60s ribosomal protein l14 [Amblyomma aureolatum]	295.774	45.1	8				42691.6	24725.3	21018.4	8	#DIV/0!				11	5	4	Carbamidomethylation	17643
511	JAT98778.1	putative creatine kinase [Amblyomma aureolatum]	295.2	22.47	7				2374.24	1983.04	1533.6	2	#DIV/0!				9	9	11	Carbamidomethylation	40153.8
483	JAV99457.1	Serine-threonine-protein phosphatase, partial [Ornithodoros moubata]	294.956	27.08	7				1258.81		789.759	7	#DIV/0!				7	4	7	Carbamidomethylation	36917.5
476	JAU02636.1	putative eukaryotic translation initiation factor 3 subunit 5 epsilon-like protein, partial [Amblyomma sculptum]	294.925	47.48	7				3394.2	5409.65	5904.72	7	#DIV/0!				6	10	4	Carbamidomethylation	30963.5
495	AEO33922.1	hypothetical protein [Amblyomma maculatum]	294.529	16.96	7							1	#DIV/0!				7	5	6	Carbamidomethylation	57467
436	JAU02122.1	putative camp-dependent protein kinase types i and ii regulatory subunit, partial [Amblyomma sculptum]	294.259	18.3	7				9604.43	5983.81	3347.11	7	#DIV/0!				5	9	6	Deamidation (NQ); Carbamidomethylation	42819.7
479	JAT98348.1	putative eukaryotic translation initiation factor 3 subunit e-a, partial [Amblyomma aureolatum]	292.45	22.09	7				4300.02	6783.3		7	#DIV/0!				9	8	2	Carbamidomethylation	50263.6
494	AEO33135.1	hypothetical protein, partial [Amblyomma maculatum]	291.381	18.18	7				5184.48	8161.22	5835.63	5	#DIV/0!				2	6	7		42412.7
524	JAT93910.1	putative 26s proteasome regulatory complex subunit rpn3/psmd3, partial [Amblyomma aureolatum]	291.348	17.24	7				7385.66	2020.68		3	#DIV/0!				8	7	3	Carbamidomethylation	56860
433	JAP65000.1	putative adaptor complex medium subunit family [Hyalomma excavatum]	291.149	26.44	8					2161.72		8	#DIV/0!				5	8	2		49828
527	JAT93409.1	putative transcription factor nfat subunit nf45 [Amblyomma aureolatum]	290.903	27.03	7							1	#DIV/0!				11	2	1	Carbamidomethylation	42492.2
508	AEO36011.1	hypothetical protein [Amblyomma maculatum]	290.219	23.5	7				1447.34			3	#DIV/0!				10	6	6		38532.9
490	JAT97421.1	putative vesicle amine transport protein [Amblyomma aureolatum]	290.075	20.5	7				1164.01	2341.71	1874.67	3	#DIV/0!				7	7	6	Carbamidomethylation	47451.4
535	JAT96123.1	putative electron transfer flavoprotein alpha subunit [Amblyomma aureolatum]	289.97	33.24	6				7980.3	7057.66	6973.96	2	#DIV/0!				15	8	9	Carbamidomethylation	35501.9
452	JAU03204.1	putative ribosomal protein l24 [Amblyomma sculptum]	288.749	33.77	7				29654.8	16319.3	14042.1	7	#DIV/0!				8	6	3	Oxidation (M); Carbamidomethylation	17775.1
521	AEO35173.1	hypothetical protein [Amblyomma maculatum]	288.354	25.3	7				3458.39	4423.8	5744.24	7	#DIV/0!				8	5	3	Carbamidomethylation	46656.2
516	JAU02745.1	putative calponin [Amblyomma sculptum]	288.337	43.68	7				3816.8		2950.57	7	#DIV/0!				7	5	12	Carbamidomethylation	20830.8
491	JAP73494.1	putative translation initiation factor 2c eif-2c, partial [Ixodes ricinus]	288.162	11.56	7							1	#DIV/0!				12	2	5	Carbamidomethylation	97633.8
500	JAP66959.1	putative glycyl-trna synthetase-like protein [Hyalomma excavatum]	288.103	13.61	7							2	#DIV/0!				7	3	8		82404.1
407	JAP63275.1	putative 40s ribosomal protein s10 [Hyalomma excavatum]	287.977	36.54	7							7	#DIV/0!				9	5	7	Deamidation (NQ)	18067.7
477	AEO34962.1	hypothetical protein [Amblyomma maculatum]	287.153	67.47	6				6666.71	8076.94	2788.14	6	#DIV/0!				10	8	8	Carbamidomethylation; Deamidation (NQ)	9208.31
514	JAT93884.1	putative glycyl-trna synthetase-like protein, partial [Amblyomma aureolatum]	286.969	10.66	7				1643.37			2	#DIV/0!				9	4	7		80191.8
493	JAP86697.1	small subunit ribosomal protein S13e [Rhipicephalus appendiculatus]	286.866	32.45	7				19940.6	9772.32		7	#DIV/0!				10	6	5		17267.4
507	JAP85779.1	cysteine and glycine-rich protein [Rhipicephalus appendiculatus]	286.817	50	6				36917.2	26367.5	30866.5	2	#DIV/0!				13	12	9	Carbamidomethylation; Oxidation (M)	11434.1
499	JAP76618.1	purine-nucleoside phosphorylase [Rhipicephalus appendiculatus]	286.708	35.64	6				12137.9	8180.4	8435.78	1	#DIV/0!				12	9	10	Carbamidomethylation; Deamidation (NQ)	31943.9
547	JAP84820.1	26S proteasome regulatory subunit T1 [Rhipicephalus appendiculatus]	284.737	21.15	6				17421	14882.6	15848	6	#DIV/0!				9	10	9	Carbamidomethylation	48761.1
432	AEO32649.1	hypothetical protein, partial [Amblyomma maculatum]	283.379	22.4	6				9406.87	8370.96	6779.25	6	#DIV/0!				14	11	9	Deamidation (NQ)	40119.8
526	JAU01862.1	putative threonine aldolase, partial [Amblyomma sculptum]	282.909	37.64	6							2	#DIV/0!				12	7	7	Carbamidomethylation; Oxidation (M); Deamidation (NQ)	28577.1
579	JAP66871.1	putative aldehyde dehydrogenase [Hyalomma excavatum]	282.69	13.69	6					641.145		2	#DIV/0!				8	8	8		63975.9
569	JAP67968.1	putative 60s ribosomal protein l10 [Hyalomma excavatum]	282.416	30.91	6				6276.59	1983.97	5367.67	6	#DIV/0!				8	5	7	Carbamidomethylation	25571.9
541	AEO34606.1	hypothetical protein [Amblyomma maculatum]	282.396	22.45	6				1615.56			2	#DIV/0!				12	6	10	Deamidation (NQ)	53463.3
548	AEO33541.1	hypothetical protein, partial [Amblyomma maculatum]	282.394	22.9	6							1	#DIV/0!				10	8	5	Carbamidomethylation	29199.6
561	JAU01531.1	putative rasgap sh3 binding protein rasputin, partial [Amblyomma sculptum]	282.035	15.26	6				10588.3	1602.28	11194.9	6	#DIV/0!				10	7	7	Carbamidomethylation	57735.9
565	EEC00832.1	sorting nexin, putative [Ixodes scapularis]	280.611	20.1	6							1	#DIV/0!				5	6	9	Carbamidomethylation	46787.4
571	JAT99180.1	putative triosephosphate isomerase [Amblyomma aureolatum]	279.679	29.55	6				17437.9	12673	15240.6	4	#DIV/0!				7	7	11	Carbamidomethylation	26887.8
546	JAT99730.1	putative eukaryotic translation initiation factor 4 gamma, partial [Amblyomma sculptum]	279.653	8.76	6				1527.05			6	#DIV/0!				8	5	3	Carbamidomethylation	91882
552	JAT97955.1	putative talin, partial [Amblyomma aureolatum]	279.526	2.95	6							1	#DIV/0!				4	8	4	Carbamidomethylation	274236
573	JAT92222.1	putative prolyl-trna synthetase, partial [Amblyomma aureolatum]	279.105	20.2	6							1	#DIV/0!				8	6	7		56434.4
554	JAT98692.1	putative uridine 5'- monophosphate synthase/orotate phosphoribosyltransferase [Amblyomma aureolatum]	279.018	18.8	6				4051.23	8555.98	3890.5	6	#DIV/0!				9	6	3	Carbamidomethylation	51041.1
568	JAU02774.1	putative microtubule-binding protein [Amblyomma sculptum]	278.087	26.24	6				2352.33	3034.3	1428.92	6	#DIV/0!				6	9	8		31671.5
556	JAP66946.1	putative heat shock protein cognate 5 [Hyalomma excavatum]	276.389	11.22	6							1	#DIV/0!				6	4	5	Deamidation (NQ)	74657.6
540	JAP64300.1	putative programmed cell death protein, partial [Hyalomma excavatum]	276.377	8.92	6							1	#DIV/0!				8	3	5		93467.9
560	AEO32581.1	hypothetical protein, partial [Amblyomma maculatum]	276.016	11.8	6				4303.23	2454.48		2	#DIV/0!				5	5	6	Carbamidomethylation	58520.7
580	JAP81298.1	salivary sulfotransferase [Rhipicephalus appendiculatus]	275.737	21.57	6							1	#DIV/0!				5	4	8	Deamidation (NQ)	35871.9
530	JAT95911.1	putative enoyl-coa hydratase [Amblyomma aureolatum]	275.67	20.87	6							1	#DIV/0!				8	5	4	Carbamidomethylation	43901.9
567	JAP64758.1	putative valyl-trna synthetase [Hyalomma excavatum]	275.157	7.79	6							1	#DIV/0!				7	5	7	Carbamidomethylation	119190
563	JAP86425.1	large subunit ribosomal protein L15e [Rhipicephalus appendiculatus]	274.711	30.39	6							1	#DIV/0!				6	6	7		24356.5
534	JAP80810.1	cytosolic nonspecific dipeptidase [Rhipicephalus appendiculatus]	274.589	17.69	6						2761.12	1	#DIV/0!				14	6	10		55966.5
572	JAP80819.1	amidophosphoribosyltransferase [Rhipicephalus appendiculatus]	274.362	16.44	6				2900.61	1297.6	1878.29	1	#DIV/0!				10	5	8		55177.3
553	JAW02332.1	Ribosomal protein S18, partial [Ornithodoros moubata]	273.498	18.94	6				3978.33		23792.9	1	#DIV/0!				6	7	10	Carbamidomethylation; Deamidation (NQ)	32482.5
543	JAU00397.1	putative scaffold/matrix specific factor hnrnp-u/saf-a, partial [Amblyomma sculptum]	273.023	8.18	6				3648.02	3090.73	1223.68	3	#DIV/0!				6	6	11		95546.3
536	JAT94504.1	putative thimet oligopeptidase [Amblyomma aureolatum]	271.265	13.76	6				3128.46	1551.76	1621.96	2	#DIV/0!				9	3	5	Carbamidomethylation	65988.2
586	JAP81437.1	electron transfer flavoprotein alpha subunit [Rhipicephalus appendiculatus]	270.81	29.12	5							1	#DIV/0!				11	8	8		35514
537	AEO32114.1	hypothetical protein, partial [Amblyomma maculatum]	270.728	10.89	6				5191.64	1568.29	2662.62	6	#DIV/0!				9	2	7		63289.5
566	JAU02711.1	putative vacuolar sorting protein vps1 dynamin [Amblyomma sculptum]	270.613	12.81	6				3032.8	1546.45	2312.97	6	#DIV/0!				4	5	8	Carbamidomethylation	75286.6
608	JAP67975.1	putative glutamate synthase, partial [Hyalomma excavatum]	269.709	16.7	5							1	#DIV/0!				6	7	5	Carbamidomethylation	49003.4
570	JAP86528.1	large subunit ribosomal protein L27e [Rhipicephalus appendiculatus]	269.443	52.21	6				22836	11085	5186.61	6	#DIV/0!				9	7	7		16238.2
542	JAP85801.1	glutamate dehydrogenase (NAD(P)+) [Rhipicephalus appendiculatus]	269.317	13.33	6				1434.14	1462.19	3835.08	6	#DIV/0!				3	4	8		61853.7
632	JAU00357.1	putative transcription factor nfat subunit nf90, partial [Amblyomma sculptum]	267.521	7.61	5				5410.36	3808.41	3876.68	5	#DIV/0!				8	7	9	Carbamidomethylation	98464
578	JAT97933.1	putative e3 ubiquitin-protein ligase huwe1 isoform x3, partial [Amblyomma aureolatum]	267.115	2.82	6							3	#DIV/0!				6	4	2	Carbamidomethylation	361845
564	JAT96402.1	putative paramyosin [Amblyomma aureolatum]	265.704	7.89	6							1	#DIV/0!				5	5	5		133982
629	AFQ93572.1	muscle LIM protein [Dermacentor silvarum]	265.589	50	5							1	#DIV/0!				5	6	5	Carbamidomethylation; Deamidation (NQ)	11449.1
582	JAT98618.1	putative actin-related protein [Amblyomma aureolatum]	265.454	14.63	6				40950.5	62873.1	57822.1	2	#DIV/0!				6	10	7	Carbamidomethylation	41797.7
488	AEO36159.1	hypothetical protein [Amblyomma maculatum]	265.184	26.72	5				1713.41	3099.91		5	#DIV/0!				9	5	1	Carbamidomethylation; Deamidation (NQ); Oxidation (M)	36433.1
614	JAT93615.1	putative f-actin capping protein alpha subunit, partial [Amblyomma aureolatum]	264.706	25.42	5							1	#DIV/0!				7	6	10		34186.6
533	XP_029832995.1	amidophosphoribosyltransferase isoform X2 [Ixodes scapularis]	264.675	15.26	6							1	#DIV/0!				8	3	6		52988.9
551	JAP82444.1	translational activator gcn1 translational activator gcn1 [Rhipicephalus appendiculatus]	262.666	3.18	6							6	#DIV/0!				7	1	1		291188
645	JAT95362.1	putative 3-oxoacyl coa thiolase [Amblyomma aureolatum]	262.619	13.41	5				5271.15	3903.69	6403.59	5	#DIV/0!				7	8	5		52166.9
628	JAU01878.1	putative f-actin capping protein alpha subunit [Amblyomma sculptum]	262.47	22.59	5					265.182		1	#DIV/0!				8	5	9	Carbamidomethylation	34344.9
642	JAW02454.1	Non-specific protein-tyrosine kinase, partial [Ornithodoros moubata]	261.982	11.11	5							1	#DIV/0!				9	9	6		57798.9
595	JAP64378.1	putative mrna splicing factor atp-dependent rna helicase [Hyalomma excavatum]	261.775	8.8	5						1411.72	5	#DIV/0!				7	8	6		83154.3
588	AEO34318.1	hypothetical protein [Amblyomma maculatum]	261.685	26.06	5					802.919	1130.86	5	#DIV/0!				7	4	5		42593.9
532	JAP67362.1	putative ribosomal protein l15 [Hyalomma excavatum]	261.637	29.41	6							1	#DIV/0!				3	3	7	Carbamidomethylation	24385.5
559	AEO32714.1	hypothetical protein, partial [Amblyomma maculatum]	261.246	19.57	6							1	#DIV/0!				5	4	8	Oxidation (M)	24731.5
555	AEO32772.1	hypothetical protein, partial [Amblyomma maculatum]	261.101	29.11	6				2136.09			6	#DIV/0!				9	3	5	Carbamidomethylation	24483.4
587	ACX53918.1	ribosomal protein L12 [Rhipicephalus sanguineus]	260.995	34.55	5				112762	82308.2	72917.8	5	#DIV/0!				9	11	9		17641.6
613	JAU01487.1	protein required for fusion of vesicles in vesicular transport alpha-snap [Amblyomma sculptum]	260.326	22.26	5				1769.94			5	#DIV/0!				6	3	2	Carbamidomethylation	32833.4
583	JAT96464.1	putative secreted protein 55, partial [Amblyomma aureolatum]	259.971	8.71	5							2	#DIV/0!				3	3	5	Carbamidomethylation	83170.7
652	JAU02904.1	putative dna polymerase delta processivity factor proliferating cell nuclear antigen [Amblyomma sculptum]	259.713	26.82	5				7039.17	26876.3	10540.3	5	#DIV/0!				4	9	3	Carbamidomethylation	28744.7
602	AEO35951.1	hypothetical protein [Amblyomma maculatum]	259.555	9.94	5					2497.9	4754.32	5	#DIV/0!				2	4	7		75034.2
459	JAP72762.1	putative methylmalonate semialdehyde dehydrogenase, partial [Ixodes ricinus]	259.312	16.18	5							1	#DIV/0!				10	4	7	Deamidation (NQ)	56344
544	JAP84342.1	histone H1/5 [Rhipicephalus appendiculatus]	259.062	21.21	6							1	#DIV/0!				5	3	9	Deamidation (NQ)	20610.8
651	JAT92846.1	putative transcriptional regulator dj-1, partial [Amblyomma aureolatum]	258.977	44.32	5				1986.38	2869.3	11205.2	5	#DIV/0!				12	6	10		19141.2
634	AEO36355.1	hypothetical protein [Amblyomma maculatum]	258.868	24.74	5					327.876		1	#DIV/0!				4	5	3		31254.2
616	JAP67618.1	putative 26s proteasome regulatory complex subunit rpn3/psmd3 [Hyalomma excavatum]	258.122	11.69	5				1022.4			1	#DIV/0!				5	6	3		57241.6
606	JAT98455.1	putative formyltetrahydrofolate dehydrogenase [Amblyomma aureolatum]	257.696	11.83	5							1	#DIV/0!				4	4	4	Carbamidomethylation; Deamidation (NQ)	53296.8
593	ACX53925.1	40S ribosomal protein S14 [Rhipicephalus sanguineus]	257.648	37.75	5				1396.81			5	#DIV/0!				5	4			16176.5
615	AEO32908.1	hypothetical protein, partial [Amblyomma maculatum]	256.482	24.27	5				3342.62	5424.46		5	#DIV/0!				5	5	5		34806.5
622	JAP82190.1	Phospholipase A2 [Rhipicephalus appendiculatus]	256.016	13.05	5							2	#DIV/0!				3	7	2	Carbamidomethylation	44653.2
594	JAT96326.1	hypothetical protein, partial [Amblyomma aureolatum]	255.625	7.41	5					471.263		3	#DIV/0!				7	1	4	Carbamidomethylation	79565.2
635	JAT96049.1	putative eukaryotic translation initiation factor 3 subunit m, partial [Amblyomma aureolatum]	255.499	20.73	5						2103.43	5	#DIV/0!				5	1	6	Carbamidomethylation	43349.9
584	AAY66923.1	ribosomal protein S15Aa [Ixodes scapularis]	254.426	34.62	5				25176.6	23099.6	13893.2	5	#DIV/0!				12	10	3		14909.6
631	JAW03205.1	Uncharacterized protein, partial [Ornithodoros moubata]	252.639	13.86	5						587.301	1	#DIV/0!				5	4	6	Carbamidomethylation	46900.8
605	JAP81058.1	Ras-related protein Rab-11A [Rhipicephalus appendiculatus]	252.618	23.96	5				3184.86	1897.65	1526.3	5	#DIV/0!				4	5	4		24483.5
648	JAT92714.1	putative gtp-binding adp-ribosylation factor-like protein arl1 [Amblyomma aureolatum]	252.504	41.99	5							1	#DIV/0!				7	2	4		20622.8
626	AEO34586.1	hypothetical protein [Amblyomma maculatum]	252.114	12.92	5				2071.21	1211.05		5	#DIV/0!				5	3	5		52422.5
601	AEO32693.1	hypothetical protein, partial [Amblyomma maculatum]	251.356	18.26	5				3550.14	2276.81	2423.77	1	#DIV/0!				6	4	7		24966.6
591	JAT94602.1	putative hydroxyacylglutathione hydrolase [Amblyomma aureolatum]	250.823	21.71	5					1705.14		5	#DIV/0!					3	6		29106.2
641	AEO34736.1	hypothetical protein [Amblyomma maculatum]	250.439	19.4	5				272.283			5	#DIV/0!				5	5	5		23712.2
585	AEO32911.1	hypothetical protein, partial [Amblyomma maculatum]	250.298	10.43	5				949.002	1610.98		5	#DIV/0!				6	5	4		63646.1
619	JAP76492.1	glycerol-3-phosphate dehydrogenase (NAD+) [Rhipicephalus appendiculatus]	250.204	16.91	5							1	#DIV/0!				6	5	5		38320.8
597	JAT99407.1	putative ca2+-binding actin-bundling protein, partial [Amblyomma sculptum]	250.14	12.99	5				979.397	710.402		5	#DIV/0!				6	5	4		68154.3
625	JAT92733.1	putative uridylate kinase/adenylate kinase [Amblyomma aureolatum]	249.686	27.04	5				3115.17	1383.13	3161.84	5	#DIV/0!				5	3	4	Carbamidomethylation	22012.9
596	JAP70277.1	putative proline and glutamine-rich splicing factor sfpq [Ixodes ricinus]	249.619	6.55	5				7745.92	6046.5	5711.89	1	#DIV/0!				4	3	5		76189.2
599	JAP83921.1	moesin/ezrin/radixin protein 1 [Rhipicephalus appendiculatus]	249.335	9.61	5				5795.77		1130.51	5	#DIV/0!				6	1	5		70016.5
627	AEO32520.1	hypothetical protein, partial [Amblyomma maculatum]	249.134	19.02	5				1992.11			2	#DIV/0!				4		3		45081.9
630	XP_029823678.1	glutamine synthetase [Ixodes scapularis]	249.051	17	5							1	#DIV/0!				3	3	4	Carbamidomethylation	44871.5
637	AEO35476.1	hypothetical protein [Amblyomma maculatum]	248.492	21.34	5					6432.37	8649	1	#DIV/0!				7	4	4	Carbamidomethylation	28436.3
620	JAT96277.1	putative proline and glutamine-rich splicing factor sfpq, partial [Amblyomma aureolatum]	247.96	7.42	5							1	#DIV/0!				5	3	5		76273.9
647	JAP64208.1	putative phosphomannomutase, partial [Hyalomma excavatum]	247.496	21.26	5				9349.63			1	#DIV/0!				9	2	3	Carbamidomethylation	28670.9
644	JAT94260.1	putative carbon-nitrogen hydrolase, partial [Amblyomma aureolatum]	247.174	14.88	5				1301.75		1257.19	5	#DIV/0!				5		1	Carbamidomethylation	53935.2
603	JAP86423.1	er golgi vesicle tethering protein [Rhipicephalus appendiculatus]	247.108	6.64	5				1475.27	662.853		1	#DIV/0!				5	7	4		100020
646	JAT95542.1	putative alanine aminotransferase [Amblyomma aureolatum]	246.895	11.05	5				1220.78	1279.21		1	#DIV/0!				6	4		Carbamidomethylation	58246.4
667	JAT95803.1	protein arginine n-methyltransferase prmt1, partial [Amblyomma aureolatum]	245.587	13.09	4				3868.54			4	#DIV/0!				4	5	4	Carbamidomethylation	53385.1
590	JAP77980.1	small subunit ribosomal protein S23e [Rhipicephalus appendiculatus]	245.568	35.66	5				3514.06		1064.49	5	#DIV/0!				9	3	2	Carbamidomethylation	16128.8
636	JAT95975.1	putative actin-related protein 2-like isoform 1 [Amblyomma aureolatum]	245.354	18.18	5				6208.27			4	#DIV/0!				6	1	8		45166.6
618	JAP63783.1	putative fibrillarin [Hyalomma excavatum]	244.348	21.03	5							1	#DIV/0!				9	3	4		42578.3
604	JAP86941.1	thimet oligopeptidase, partial [Rhipicephalus appendiculatus]	243.674	8.41	5							1	#DIV/0!				5	3	3	Carbamidomethylation	74770.2
531	JAP84025.1	AP-1 complex subunit mu [Rhipicephalus appendiculatus]	243.523	19.19	6					2154.31		6	#DIV/0!				3	5	2		48556.9
711	JAU02052.1	putative vesicle coat complex copi epsilon subunit [Amblyomma sculptum]	243.354	25.84	4				22896.7	11688.2	12266.8	4	#DIV/0!				7	3	1	Carbamidomethylation	34148.7
643	JAT97768.1	putative lysine-ketoglutarate reductase/saccharopine dehydrogenase [Amblyomma aureolatum]	242.923	8.11	5				1903.36	1871.85		5	#DIV/0!				4	5	2		104078
529	AEO34483.1	hypothetical protein [Amblyomma maculatum]	242.836	33.54	4				3300.78	6300.58	3922.57	4	#DIV/0!				10	7	6	Carbamidomethylation; Deamidation (NQ)	18925
712	JAP85699.1	malate dehydrogenase [Rhipicephalus appendiculatus]	241.65	18.53	4							2	#DIV/0!				5	4	6		35804.4
655	JAR94676.1	putative medium-chain acyl-coa dehydrogenase, partial [Ixodes ricinus]	241.391	10.74	4					504.301		4	#DIV/0!				7	6	3		45914.4
666	ACG76265.1	triosephosphate isomerase, partial [Amblyomma americanum]	241.379	53.85	4					4818.4	5116.04	2	#DIV/0!				6	6	5	Carbamidomethylation	8292.37
623	JAT98722.1	putative rna-binding protein musashi/mrna cleavage and polyadenylation factor i complex, partial [Amblyomma aureolatum]	240.967	23.47	4				3834.9		1654.16	2	#DIV/0!				4	6	3	Carbamidomethylation; Deamidation (NQ)	32755.4
639	JAT95740.1	putative imp dehydrogenase/gmp reductase [Amblyomma aureolatum]	240.843	19.83	4					622.598		4	#DIV/0!				8	9	6	Deamidation (NQ); Carbamidomethylation	37794.5
589	AEO33121.1	hypothetical protein, partial [Amblyomma maculatum]	240.794	34.01	5							1	#DIV/0!				8	4	3		31356.5
607	JAP68109.1	putative 60s ribosomal protein l8, partial [Hyalomma excavatum]	240.645	16.61	5					3546.86	5354.52	5	#DIV/0!				6	3	3		29401
680	EEC19006.1	acetyl-CoA hydrolase, putative [Ixodes scapularis]	239.314	10.67	4							2	#DIV/0!				4	4	4	Carbamidomethylation	51771.8
621	JAP69191.1	putative eukaryotic translation initiation factor 2 subunit 3 y-linked [Ixodes ricinus]	239.103	17.41	5					1127.85	838.453	5	#DIV/0!				2	4	5	Carbamidomethylation	51515.2
702	AEO35011.1	hypothetical protein [Amblyomma maculatum]	238.995	10.04	4				2671.02	2532.36	719.789	2	#DIV/0!				4	3	4		79666
657	JAP70353.1	putative ribosomal protein l11 [Ixodes ricinus]	238.923	20.32	4				33220.6	19906.5	19074.6	4	#DIV/0!				7	5	4		21431
502	AEO32537.1	hypothetical protein, partial [Amblyomma maculatum]	238.665	6.79	4							1	#DIV/0!				13	13	10	Deamidation (NQ); Oxidation (M); Carbamidomethylation	45277.3
675	XP_029833913.1	60S ribosomal protein L9-like [Ixodes scapularis]	238.413	26.98	4					3149.48		1	#DIV/0!				3	5	2	Carbamidomethylation; Deamidation (NQ)	21803.5
700	JAT98154.1	putative phosphatidylethanolamine-binding protein f40a3.3-like isoform 2 [Amblyomma aureolatum]	238.176	24.46	4				2893.25		2063.47	4	#DIV/0!				1	5	5		25817.2
671	XP_029824968.1	26S proteasome non-ATPase regulatory subunit 7 [Ixodes scapularis]	238.118	21.94	4							4	#DIV/0!					3	7		34954.1
708	JAU00048.1	putative molybdopterin biosynthesis-related protein, partial [Amblyomma sculptum]	237.711	19.22	4				3310.36	2579.76	3034.5	4	#DIV/0!				4	6	4	Carbamidomethylation	42788.4
744	JAU02070.1	putative 26s proteasome regulatory complex subunit rpn1/psmd2, partial [Amblyomma sculptum]	237.66	6.46	4					342.226		4	#DIV/0!				4	6	4	Carbamidomethylation	97495.9
686	AEO34416.1	hypothetical protein [Amblyomma maculatum]	237.282	25.48	4							1	#DIV/0!				4	4	2	Carbamidomethylation	33108.9
721	JAP85340.1	transforming growth factor-beta-induced protein [Rhipicephalus appendiculatus]	237.149	6.57	4				1722			1	#DIV/0!				5	1	5		83743.8
672	JAT93824.1	putative cysteine synthase, partial [Amblyomma aureolatum]	236.76	16.87	4				2481.86	892.487		1	#DIV/0!				3	9		Carbamidomethylation	61536.7
658	XP_029822150.1	GTP-binding protein SAR1b [Ixodes scapularis]	236.652	25	4				2816.84	1689.72		4	#DIV/0!				4	5	5	Carbamidomethylation	21725.1
719	AEO32597.1	hypothetical protein, partial [Amblyomma maculatum]	236.234	17.32	4							1	#DIV/0!				2	9		Carbamidomethylation	64041.4
624	JAT95497.1	putative 4-hydroxyphenylpyruvate dioxygenase, partial [Amblyomma aureolatum]	235.986	18.49	5				2019.39	1294.91	1100.66	5	#DIV/0!				5	3	2	Carbamidomethylation	43840.6
733	JAU02891.1	putative 40s ribosomal protein s12 [Amblyomma sculptum]	235.462	43.94	4							4	#DIV/0!				3	5	6	Carbamidomethylation	14430.7
742	JAT98892.1	putative 26s proteasome regulatory complex subunit [Amblyomma aureolatum]	235.435	14.02	4							4	#DIV/0!				4	3	2		30900.5
685	AEO35885.1	hypothetical protein [Amblyomma maculatum]	234.868	8.06	4				10652.6	5785.63	8910.92	2	#DIV/0!				2	3	4		53424.9
705	JAT95861.1	putative leucyl-trna synthetase, partial [Amblyomma aureolatum]	234.38	6.34	4				3600.09	1125.08		2	#DIV/0!				6	2	1	Carbamidomethylation	133278
659	JAT95961.1	putative phospholipase a2 precursor, partial [Amblyomma aureolatum]	234.106	10.34	4							1	#DIV/0!				3	5	3		44950.6
689	JAT98194.1	putative mrna splicing factor [Amblyomma aureolatum]	233.824	11.11	4				1932.62		3976.78	4	#DIV/0!				4		4		53555.8
720	JAU02788.1	putative 26s proteasome regulatory complex subunit rpn7/psmd6 [Amblyomma sculptum]	233.645	16.75	4						1483.88	4	#DIV/0!				6	3	3		45059.8
693	JAT95551.1	putative galectin [Amblyomma aureolatum]	232.938	9.18	4				1270.6			1	#DIV/0!				7	3	4		54493.1
695	JAP65187.1	putative repetitive proline-rich cell wall protein 2, partial [Hyalomma excavatum]	232.875	5.35	4							2	#DIV/0!				6	5	6		87216.9
706	JAU00335.1	putative nucleolar protein 12 [Amblyomma sculptum]	232.612	10.54	4				5640.1	3804.31	4247.48	2	#DIV/0!				4	4	4		49328.4
688	JAU02238.1	putative ubiquitin carboxyl-terminal hydrolase 5 isoform 2, partial [Amblyomma sculptum]	232.514	6.04	4				5339.04	4892.79	2225.14	4	#DIV/0!				2	7	2		88805.5
673	JAP87666.1	endoribonuclease Dicer, partial [Rhipicephalus appendiculatus]	232.26	21.2	4				1825.46	2558.35		4	#DIV/0!				5	6	1	Carbamidomethylation	35383.4
677	JAU02917.1	hipothetical protein [Amblyomma sculptum]	232.242	11.33	4					2116.25		4	#DIV/0!				3	10	2		51597.7
704	AEO32124.1	hypothetical protein, partial [Amblyomma maculatum]	231.508	7.36	4							4	#DIV/0!				6	2	1		110338
725	JAT98486.1	putative aspartate aminotransferase/glutamic oxaloacetic transaminase aat1/got2 [Amblyomma aureolatum]	230.976	18.92	4							1	#DIV/0!				5	2	2	Carbamidomethylation	45659.3
703	JAP84780.1	transaldolase [Rhipicephalus appendiculatus]	228.41	12.95	4					560.472		2	#DIV/0!				4	3	2		36681.3
687	JAP84504.1	heterogeneous nuclear ribonucleoprotein U-like protein 1 [Rhipicephalus appendiculatus]	227.864	8.79	4							1	#DIV/0!				4	4	7		85754.6
661	JAT91297.1	putative 60s ribosomal protein l26 [Amblyomma aureolatum]	226.933	28.77	4							4	#DIV/0!				3	3	1		17109.1
664	ACG76245.1	scavenger receptor cysteine-rich protein, partial [Amblyomma americanum]	225.319	31.58	4				85776.9	69072.5	52532	4	#DIV/0!				9	8	8	Carbamidomethylation	17111.1
697	JAU01363.1	putative ribosomal s17 [Amblyomma sculptum]	225.132	36.64	4				20500.9	19464.2	12675.5	4	#DIV/0!				5	1	2		15001.5
692	JAT96390.1	hipothetical protein, partial [Amblyomma aureolatum]	224.786	8.22	4				682.451	363.45	266.166	2	#DIV/0!				6	3	2	Carbamidomethylation	46744.5
714	JAW03704.1	Valine-tRNA ligase, partial [Ornithodoros moubata]	224.147	4.84	4							1	#DIV/0!				7	5	7	Carbamidomethylation	119257
684	AEO33286.1	hypothetical protein, partial [Amblyomma maculatum]	222.611	10.33	4				965.96	2285.36	2761.19	4	#DIV/0!				4	2	2	Carbamidomethylation	47622.4
724	JAT97925.1	putative ca2+-binding actin-bundling protein, partial [Amblyomma aureolatum]	220.935	0.97	4				770.117			4	#DIV/0!				3	1			554856
690	JAU02151.1	putative elongation factor 1 beta/delta chain [Amblyomma sculptum]	220.312	14.55	4					7895.77	2686.9	4	#DIV/0!				1	6	5		30712.6
734	JAT98256.1	putative cytochrome b-c1 complex subunit 2 mitochondrial-like protein [Amblyomma aureolatum]	219.76	14.91	4				1316.84	537.574	1401.94	4	#DIV/0!				4	2	2		48749.8
682	JAT96600.1	putative apoptosis inhibitor 5/fibroblast growth factor 2-interacting factor 2 [Amblyomma aureolatum]	218.426	12.82	4							4	#DIV/0!				3	1	3		60285.3
728	JAP64734.1	putative e3 ubiquitin-protein ligase huwe1 isoform x3 [Hyalomma excavatum]	218.194	1.32	4							1	#DIV/0!				4	3	1	Carbamidomethylation; Deamidation (NQ)	486722
696	JAT93288.1	putative ribosomal protein l36 [Amblyomma aureolatum]	217.948	21.82	4				6225.96	2685.86		4	#DIV/0!				7	3		Carbamidomethylation	12834.2
739	AEO35488.1	hypothetical protein [Amblyomma maculatum]	216.35	14.04	4				2581.5	988.509		4	#DIV/0!				2	1	3		32121.5
743	JAT92049.1	hypothetical protein [Amblyomma aureolatum]	216.136	35.71	4						679.269	1	#DIV/0!				5	1	3		16247.5
713	JAP80009.1	methylenetetrahydrofolate dehydrogenase (NADP+) / methenyltetrahydrofolate cyclohydrolase [Rhipicephalus appendiculatus]	215.752	7.78	4				2785.53			4	#DIV/0!				6		1	Deamidation (NQ)	68333.5
653	JAU03024.1	putative nucleosome assembly protein nap-1, partial [Amblyomma sculptum]	215.55	11.4	4						1278.13	4	#DIV/0!				3	4	3		43924.1
660	JAT98451.1	putative aspartyl/asparaginyl-trna synthetase translation [Amblyomma aureolatum]	215.038	10.11	4					3074.46	3324.04	4	#DIV/0!				8	2	2		63469.2
678	JAP85461.1	hypothetical protein [Rhipicephalus appendiculatus]	214.462	35.26	4						679.269	1	#DIV/0!				6	1	3		16399.6
746	JAT92192.1	putative heterochromatin-associated protein hp1 [Amblyomma aureolatum]	214.319	19.13	3					742.239		2	#DIV/0!				1	3	1	Carbamidomethylation	21046.6
669	AEO34169.1	hypothetical protein [Amblyomma maculatum]	214.15	30.68	4					4027.73		3	#DIV/0!					5			19946.5
818	AEO36141.1	hypothetical protein [Amblyomma maculatum]	213.188	18.77	3				4668.35	3799.6		3	#DIV/0!				9	3			32429.6
835	JAT97813.1	putative phenylalanyl-trna synthetase beta subunit [Amblyomma aureolatum]	213.118	9.37	3					724.372		3	#DIV/0!				2	4	2		55202
683	JAT92221.1	putative 40s ribosomal protein s15 [Amblyomma aureolatum]	213.086	45.64	3				25631	20199		3	#DIV/0!				12	12		Deamidation (NQ); Carbamidomethylation	17255.4
798	JAT99011.1	putative vesicle coat complex copii subunit sec13 [Amblyomma aureolatum]	212.402	8.15	3				4894.29	1633.87	4368.14	2	#DIV/0!				5	5	7	Carbamidomethylation	35163.4
779	JAU03016.1	putative nucleoside diphosphate-sugar hydrolase of the mutt nudix family [Amblyomma sculptum]	211.842	16.53	3				7191.64	5331.27	7899.42	2	#DIV/0!				6	6	6		26326.8
831	JAT97183.1	hypothetical protein [Amblyomma aureolatum]	211.688	4.58	3				1808.91		1378.46	3	#DIV/0!				3	4	1		85610.1
829	JAT98856.1	putative receptor-mediated endocytosis [Amblyomma aureolatum]	211.549	12.09	3				7113.31	8300.98	6845.24	3	#DIV/0!				4	4	4		43786
649	AEO34617.1	hypothetical protein [Amblyomma maculatum]	211.092	12.41	3				1280.25			1	#DIV/0!				8	6	5	Deamidation (NQ)	48863.8
752	AEO35497.1	hypothetical protein [Amblyomma maculatum]	210.771	14.06	3				6535.56	3871.82	5460.5	3	#DIV/0!				3	7	2	Carbamidomethylation	34979.4
815	JAP70375.1	putative ras-related protein [Ixodes ricinus]	209.947	15.09	3					1595.01	968.59	3	#DIV/0!				2	4	4		23437.5
828	AEO34335.1	hypothetical protein [Amblyomma maculatum]	209.818	12.15	3				7585.08		5469.02	2	#DIV/0!				4	5	4		39444.6
832	JAU02002.1	putative glyoxylate/hydroxypyruvate reduct [Amblyomma sculptum]	209.537	17.23	3							3	#DIV/0!				4	5	1		35424.3
783	JAU00207.1	putative cytoskeletal regulator flightless-i, partial [Amblyomma sculptum]	209.128	7.58	3							1	#DIV/0!				8	2	5		79016.5
799	JAT97927.1	protein phosphatase 1 catalytic subunit beta isoform 1 [Amblyomma aureolatum]	208.854	7.25	3							1	#DIV/0!					3	2	Deamidation (NQ)	53114.6
808	JAU02881.1	putative small heat shock protein ii [Amblyomma sculptum]	208.212	23.03	3					2139.88	2541.36	3	#DIV/0!				4	3	3		20237
796	JAP72642.1	putative nad-dependent malate dehydrogenase [Ixodes ricinus]	208.07	11.18	3				1631.99			1	#DIV/0!				5	3	5		35838.5
747	AEO32858.1	hypothetical protein, partial [Amblyomma maculatum]	207.578	7.6	3				3093.08	1446.06		3	#DIV/0!				4	4			56495.5
766	JAP85715.1	26S proteasome regulatory subunit N11 [Rhipicephalus appendiculatus]	207.33	19.94	3				7320.47		4770.27	3	#DIV/0!				6		3		34562.9
723	JAP65086.1	putative calpain-b, partial [Hyalomma excavatum]	207.074	7.96	4							4	#DIV/0!				4				78352.7
791	JAU01335.1	putative neurofilament heavy polypeptide, partial [Amblyomma sculptum]	206.289	22.02	3							1	#DIV/0!				4	3	2		18136.7
758	JAP64124.1	putative pfkb family carbohydrate kinase [Hyalomma excavatum]	206.003	13.51	3							1	#DIV/0!				4	1	4	Carbamidomethylation	38416.3
786	JAT98671.1	putative gdp-l-fucose synthetase [Amblyomma aureolatum]	205.97	15.67	3				1019.74	698.817	1342.89	3	#DIV/0!				2	2	5		36047.2
775	JAU02255.1	putative gdp-mannose pyrophosphorylase [Amblyomma sculptum]	205.825	12.22	3				6878.31	3143.88		3	#DIV/0!				6	5		Carbamidomethylation	39753.4
795	JAT94886.1	putative microtubule associated complex, partial [Amblyomma aureolatum]	205.303	1.39	3							3	#DIV/0!				3	4	3		361899
805	JAT96212.1	putative cytoskeletal regulator flightless-i, partial [Amblyomma aureolatum]	205.264	5.71	3				1016.35			1	#DIV/0!				7	2	5		84862.5
654	JAU02889.1	putative ribosomal protein l37a [Amblyomma sculptum]	205.229	51.09	4							4	#DIV/0!				2	1	5	Carbamidomethylation	10329.2
755	AEO32827.1	hypothetical protein, partial [Amblyomma maculatum]	205.155	21.43	3				9499.58	2969.65	2507.49	3	#DIV/0!				2	3	3	Carbamidomethylation	19054.3
772	JAU01118.1	putative nuclear envelope protein [Amblyomma sculptum]	205.104	6.09	3				5636.29	602.324	4364.29	3	#DIV/0!				3	3	5		69989.8
751	JAU03000.1	putative otu domain ubiquitin aldehyde binding protein, partial [Amblyomma sculptum]	203.903	22.01	3							3	#DIV/0!				4	3	4		30374.4
802	JAP82410.1	exportin-1 [Rhipicephalus appendiculatus]	203.801	4	3							3	#DIV/0!				3	1	2		125896
787	AEO35005.1	hypothetical protein [Amblyomma maculatum]	203.795	11.31	3				6549.64	3539.08	4637.98	3	#DIV/0!				3	3	3		42247.9
770	AEO33186.1	hypothetical protein, partial [Amblyomma maculatum]	203.083	10.47	3				2111.18	1003.72	1559.16	3	#DIV/0!				4	3	3	Carbamidomethylation	47758.2
800	JAP72004.1	putative bisphosphate 3'-nucleotidase bpnt1/inositol polyphosphate 1-phosphatase [Ixodes ricinus]	202.72	16.14	3							1	#DIV/0!				3	2	3		34659.7
817	JAT95553.1	putative rna-binding protein hnrnp-m [Amblyomma aureolatum]	202.117	5.94	3						1969.73	3	#DIV/0!					3	2		50954
748	JAU02157.1	putative grp-3 498 glycine rich family [Amblyomma sculptum]	202.06	17.13	3				239.13			3	#DIV/0!				4	1	2		23983.5
836	JAP83648.1	leucyl-tRNA synthetase [Rhipicephalus appendiculatus]	201.705	4.78	3							1	#DIV/0!				4	1	1		134222
794	AEO34544.1	hypothetical protein [Amblyomma maculatum]	201.017	19.93	3							3	#DIV/0!				2	4	1	Carbamidomethylation	31489.9
801	JAU00360.1	putative puromycin-sensitive aminopeptidase, partial [Amblyomma sculptum]	200.875	4.29	3							1	#DIV/0!				3		1		97403.4
807	AEO35591.1	hypothetical protein [Amblyomma maculatum]	200.696	12.57	3							1	#DIV/0!				3	2	2		36902.6
792	JAU01527.1	putative rna-binding protein nova1/pasilla, partial [Amblyomma sculptum]	200.595	7.75	3				2224.51	1989.65		3	#DIV/0!				3	1	1		51905.9
749	JAT95899.1	putative tryparedoxin peroxidase [Amblyomma aureolatum]	200.546	14.16	3				881.116			2	#DIV/0!				3	1	2		25688.7
750	AEO35389.1	hypothetical protein [Amblyomma maculatum]	200.493	17.42	3				4411.79	622.598	4243.84	3	#DIV/0!				8	5	5	Deamidation (NQ)	17117.3
663	AAY66842.1	ribosomal protein S20 [Ixodes scapularis]	200.018	33.06	3					22803.4	19638.4	3	#DIV/0!				2	3	4	Deamidation (NQ)	13664.9
718	JAT93385.1	putative 14-alpha-glucan branching enzyme/starch branching enzyme ii [Amblyomma aureolatum]	199.922	6.28	4							4	#DIV/0!				4	1	1	Carbamidomethylation	79620.5
824	AEO34094.1	hypothetical protein [Amblyomma maculatum]	199.489	12.71	3				4326.3	592.454	4113.16	3	#DIV/0!				2	2	4	Carbamidomethylation	45312
793	JAT98149.1	putative bleomycin hydrolases and aminopeptidase of cysteine protease family [Amblyomma aureolatum]	199.03	7.95	3							1	#DIV/0!				4	4	3		51914.5
785	JAT96632.1	putative 26s proteasome regulatory complex subunit psmd5, partial [Amblyomma aureolatum]	198.257	5.99	3							1	#DIV/0!				1	1	3		55208.5
826	JAV99444.1	Uncharacterized protein, partial [Ornithodoros moubata]	197.347	6.17	3					1790.71	3030.82	1	#DIV/0!				2	2	3	Deamidation (NQ)	56465.7
776	AEO34851.1	hypothetical protein [Amblyomma maculatum]	197.33	21.64	3				777.558			3	#DIV/0!				2	3	3	Carbamidomethylation	15938.9
780	JAP71250.1	putative damage-specific dna binding complex subunit ddb1 [Ixodes ricinus]	197.143	3.61	3							3	#DIV/0!				2	1	4		134745
762	JAT92593.1	putative cytochrome c oxidase subunit va [Amblyomma aureolatum]	197.117	20.78	3				10538.9	1089.58	2373.65	3	#DIV/0!				3	3	1		17521
768	JAT97991.1	putative puromycin-sensitive aminopeptidase, partial [Amblyomma aureolatum]	197.086	7.15	3							1	#DIV/0!				5		2		77675.9
767	AEO36221.1	hypothetical protein [Amblyomma maculatum]	196.946	7.55	3				2640.69		2228.53	1	#DIV/0!				4		2		55623
819	JAP63840.1	putative bleomycin hydrolases and aminopeptidase of cysteine protease family [Hyalomma excavatum]	196.454	10.2	3							1	#DIV/0!				3	3	4		51927.4
812	JAP66446.1	putative rab subfamily protein of small gtpase [Hyalomma excavatum]	196.362	17	3							1	#DIV/0!				5	6	5		22996.6
764	JAT96080.1	putative bisphosphate 3'-nucleotidase bpnt1/inositol polyphosphate 1-phosphatase [Amblyomma aureolatum]	196.172	17.76	3							1	#DIV/0!				2	2	2	Carbamidomethylation	34940.2
735	JAP67464.1	putative pyrophosphate-dependent phosphofructo-1-kinase, partial [Hyalomma excavatum]	195.944	5.67	3							3	#DIV/0!				2	2	3	Deamidation (NQ)	87111.7
761	JAT96287.1	putative 3-hydroxyacyl-coa dehydrogenase [Amblyomma aureolatum]	195.518	13.55	3				5303.71		2653.17	3	#DIV/0!				5	2	3		33411.7
754	JAU02786.1	putative ribosomal protein l28 [Amblyomma sculptum]	195.39	19.15	3				16294.8	3363.13		3	#DIV/0!				4	5	1	Carbamidomethylation	16254.4
809	JAU01944.1	putative ribosomal protein s24, partial [Amblyomma sculptum]	195.188	34.65	3				18326.1		10502	3	#DIV/0!				3		2	Carbamidomethylation	11608.4
833	JAU01845.1	putative the pb1 domain found in tfg protein, partial [Amblyomma sculptum]	195.101	9.65	3							3	#DIV/0!				2	1	2		45699.6
771	XP_029822301.1	ras-related protein Rab-5B [Ixodes scapularis]	195.045	17.35	3							3	#DIV/0!				1	1	4		23564.7
820	JAU01924.1	putative gtp-binding protein mmr1 [Amblyomma sculptum]	194.916	6.6	3				788.43			3	#DIV/0!				5	1	2	Carbamidomethylation	64945.5
790	QEE04423.1	40S ribosomal protein S27 [Haemaphysalis longicornis]	194.168	30.95	3				2718.7	2715.01	4088.63	3	#DIV/0!				4	3	4	Carbamidomethylation	9456.2
763	JAP65001.1	putative dna helicase tbp-interacting protein [Hyalomma excavatum]	193.422	10.8	3						1763.92	3	#DIV/0!				4	2	3		51537.3
811	JAP86808.1	influenza virus NS1A-binding protein [Rhipicephalus appendiculatus]	193.344	4.79	3							1	#DIV/0!				4	2	2	Carbamidomethylation	75530.5
823	JAT97232.1	putative udp-glucose pyrophosphorylase [Amblyomma aureolatum]	193.14	7.39	3				2036.87			3	#DIV/0!				2	1			55897.3
821	JAP85264.1	aspartate aminotransferase, mitochondrial [Rhipicephalus appendiculatus]	192.842	8.69	3				5645.11	977.9	1220.91	3	#DIV/0!				1	5	2		47311.4
810	JAT95788.1	putative pyrroline-5-carboxylate reductase [Amblyomma aureolatum]	192.012	11.62	3				2912.18			3	#DIV/0!				3				29670.7
781	AEO32976.1	hypothetical protein, partial [Amblyomma maculatum]	191.131	17.05	3						234.066	1	#DIV/0!				2	1	1	Carbamidomethylation	23921.4
756	JAT96011.1	putative translation initiation factor 4f helicase subunit eif-4a [Amblyomma aureolatum]	190.869	6.8	3					1654.88	2741.02	3	#DIV/0!				2	2	2	Carbamidomethylation	53864.6
769	JAP63739.1	putative elongation factor 2 [Hyalomma excavatum]	190.529	2.46	3						1004	1	#DIV/0!				3	4	3		110391
681	JAU02707.1	putative eukaryotic translation initiation factor 3 subunit c [Amblyomma sculptum]	189.733	6.24	4					2063.29		4	#DIV/0!				1	4		Carbamidomethylation	108087
788	JAP77420.1	26S proteasome regulatory subunit N10 [Rhipicephalus appendiculatus]	189.389	8.99	3						1939.74	3	#DIV/0!					1	4		37154.6
804	JAP78703.1	isoleucyl-tRNA synthetase [Rhipicephalus appendiculatus]	188.478	3.21	3						2478.79	3	#DIV/0!				2	1	1		135595
827	XP_029826318.1	alanine aminotransferase 1 [Ixodes scapularis]	188.417	6.3	3				593.272			1	#DIV/0!				4	2			57995.9
782	JAP67998.1	putative galectin [Hyalomma excavatum]	188.306	4.9	3				8368.24	5687.31	6583.23	1	#DIV/0!				6	2	2		54568.2
797	JAP79524.1	ubiquitin carboxyl-terminal hydrolase 7 [Rhipicephalus appendiculatus]	188.153	3.93	3				741.998			3	#DIV/0!				3	1	1	Carbamidomethylation	131276
760	JAP67611.1	putative alpha-catenin [Hyalomma excavatum]	187.612	4.61	3				2260.63	3275.31	2486.36	3	#DIV/0!				2	3	2		106110
830	JAW03585.1	Uncharacterized protein, partial [Ornithodoros moubata]	185.727	8.54	3							3	#DIV/0!				3	1	3		32306.9
834	JAT95707.1	putative tripeptidyl-peptidase ii, partial [Amblyomma aureolatum]	184.045	3.67	3				2102.46	1067.56	2493.25	3	#DIV/0!				2	2	2		137082
753	XP_029830253.1	histone H2A.V isoform X1 [Ixodes scapularis]	182.411	22.22	3							1	#DIV/0!				1	7	6		14274.6
765	JAP81607.1	proteasome activator subunit 3 (PA28 gamma) [Rhipicephalus appendiculatus]	177.072	14.01	3							3	#DIV/0!				1	3	1		29488
789	JAT92001.1	putative heat shock protein, partial [Amblyomma aureolatum]	175.852	18.88	3							3	#DIV/0!				3	1			22084.2
905	JAU03012.1	putative vesicle coat complex copi zeta subunit, partial [Amblyomma sculptum]	174.994	20	2				2222.46		1184.55	2	#DIV/0!				1	3	2		19200.2
901	JAP76932.1	chromobox protein 1 [Rhipicephalus appendiculatus]	174.309	15	2						746.945	1	#DIV/0!				2	2	2		20426.6
852	JAP64748.1	putative peptide chain release factor 1 erf1 [Hyalomma excavatum]	174.101	5.22	2					5370.17	8277.38	2	#DIV/0!				2	3	1		49473.5
914	JAU02655.1	putative vesicle coat complex copii subunit sec13, partial [Amblyomma sculptum]	173.986	8.14	2				4292.07	4362.32	3732.57	1	#DIV/0!				3	4	4	Carbamidomethylation	33882.9
966	JAT98993.1	putative apoptosis-promoting rna-binding protein tia-1/tiar rrm superfamily [Amblyomma aureolatum]	173.389	9.49	2				2931.51		2697.54	2	#DIV/0!				3	1	2		45379.8
923	JAT95328.1	putative isocitrate dehydrogenase gamma subunit [Amblyomma aureolatum]	173.288	7.4	2				14251.7	14801.7	15636.7	2	#DIV/0!				3	3	1		39495.5
926	JAP77654.1	small nuclear ribonucleoprotein D1 [Rhipicephalus appendiculatus]	173.164	18.33	2					284.77	346.588	2	#DIV/0!				1	2	1		13322.6
903	AEO36218.1	hypothetical protein [Amblyomma maculatum]	172.959	8.45	2				4801.86	4118.04	2726.56	2	#DIV/0!				2	2	3		39833.1
897	JAU02906.1	putative glutathione s-transferase [Amblyomma sculptum]	172.928	10.6	2				3688.66	1007.13	1562.47	2	#DIV/0!				3	2	1		24748.7
955	JAU03104.1	putative adenine phosphoribosyl transferase, partial [Amblyomma sculptum]	172.839	19.44	2				1517.29			2	#DIV/0!				4	3	3		19607
777	AEO34623.1	hypothetical protein [Amblyomma maculatum]	172.758	7.16	2				12883			2	#DIV/0!				1	5		Deamidation (NQ)	42107.2
840	AEO34918.1	hypothetical protein [Amblyomma maculatum]	172.675	20	2							2	#DIV/0!				4	4	1		12517
909	JAT96091.1	putative nad+ adp-ribosyltransferase parp required for poly-adp ribosylation of nuclear [Amblyomma aureolatum]	172.493	2.67	2							2	#DIV/0!				2	4			105582
929	JAT96245.1	putative nuclear export receptor cse1/cas importin beta superfamily, partial [Amblyomma aureolatum]	172.446	2.72	2					3953.05		2	#DIV/0!				1	4	2		108466
934	JAT96391.1	putative neoplastic transformation suppressor pdcd4/ma-3 [Amblyomma aureolatum]	172.257	6.36	2				3949.82	873.629		2	#DIV/0!				2	5			51063.3
857	JAP80700.1	U4/U6 small nuclear ribonucleoprotein SNU13 [Rhipicephalus appendiculatus]	172.185	18.9	2				32674.1	21358.9	29392	2	#DIV/0!				3	4	3		13860.2
956	JAT99020.1	putative nucleoside diphosphate-sugar hydrolase of the mutt nudix family [Amblyomma aureolatum]	172.142	15.04	2							1	#DIV/0!				4	2	2		27529.2
950	JAU02131.1	putative molecular chaperone distantly, partial [Amblyomma sculptum]	172.02	9.79	2				6520.71	2540.72	1373.11	2	#DIV/0!				6	6	2		40966.9
871	JAP70321.1	putative ras-related protein [Ixodes ricinus]	171.839	11.54	2							1	#DIV/0!				5	3	4		23504.5
922	JAU02874.1	putative 40s ribosomal protein s27a [Amblyomma sculptum]	171.793	22.44	2				4885.13			2	#DIV/0!				3		1	Carbamidomethylation	17948.9
963	JAT95845.1	putative manganese superoxide dismutase [Amblyomma aureolatum]	171.489	14.09	2					6724.34	8344.03	2	#DIV/0!					2	1		24331.5
930	AEO35761.1	hypothetical protein [Amblyomma maculatum]	171.398	9.03	2							2	#DIV/0!				4	5		Carbamidomethylation	30797.1
838	JAT95670.1	putative vacuolar atp synthase subunit e [Amblyomma aureolatum]	171.099	15.32	3							3	#DIV/0!				2	4	2		25809.9
961	JAT94653.1	putative alpha-tubulin suppressor, partial [Amblyomma aureolatum]	170.958	5.28	2					1702.14		2	#DIV/0!				1	4		Carbamidomethylation	41845
916	JAT98776.1	putative serine/threonine protein kinase, partial [Amblyomma aureolatum]	170.394	4.52	2							2	#DIV/0!					3	2		124749
904	JAT94505.1	putative aldo/keto reductase family [Amblyomma aureolatum]	170.358	7.89	2							1	#DIV/0!				5	1	3	Carbamidomethylation	35700.1
938	JAT97932.1	putative alanine--glyoxylate aminotransferase 2 mitochondrial-like protein [Amblyomma aureolatum]	170.094	5.48	2				6536.64	4128.41		2	#DIV/0!				3	2	1		53784.1
844	AEO34008.1	hypothetical protein [Amblyomma maculatum]	170.027	10.76	2					1142.73		2	#DIV/0!				1	2	1		35451.7
888	JAP65531.1	putative rna helicase [Hyalomma excavatum]	169.914	3.95	2				1129.57			2	#DIV/0!				6		2		76048.3
854	JAG92684.1	protein disulfide-isomerase a6, partial [Amblyomma americanum]	169.83	9.4	2				507.017			2	#DIV/0!				2	1	1		34279.8
951	JAP85061.1	glutathione S-transferase [Rhipicephalus appendiculatus]	169.682	12.55	2				937.297			2	#DIV/0!				4	2	1		26439.3
759	JAT93030.1	putative ribosomal protein l31 [Amblyomma aureolatum]	169.585	22.66	3				1698.87	3104.06	534.318	3	#DIV/0!				1	2	1		15058.4
946	AEO33020.1	hypothetical protein, partial [Amblyomma maculatum]	169.356	8.48	2				8601.3	14871.5	11990.7	2	#DIV/0!				3	2	4		32023.1
945	JAU02694.1	putative intracellular cystatin [Amblyomma sculptum]	169.344	33.67	2						3366.12	2	#DIV/0!				3	4	3	Carbamidomethylation	10948.4
856	JAT93869.1	putative lysosomal trafficking regulator lyst, partial [Amblyomma aureolatum]	168.958	2.83	2					1709.42	989.946	2	#DIV/0!				2	2	4		131066
948	JAT98116.1	putative ubiquitin-like modifier activating enzyme 3 [Amblyomma aureolatum]	168.846	7.85	2					345.172		2	#DIV/0!				2	4		Carbamidomethylation	48736.2
957	JAU03161.1	putative glutathione s-transferase [Amblyomma sculptum]	168.556	11.84	2							2	#DIV/0!				2		3	Carbamidomethylation	34776.8
880	JAP78820.1	galectin-4 [Rhipicephalus appendiculatus]	168.333	4.08	2							1	#DIV/0!				4	2	1		54654.4
910	JAU02000.1	putative glutathione s-transferase, partial [Amblyomma sculptum]	168.17	11.4	2				6344.73	1486.46		2	#DIV/0!				4	3	1		25548.6
841	JAG92424.1	putative secreted protein 54 [Amblyomma americanum]	167.917	17.37	2				9715.36	3131.18		2	#DIV/0!				4	3	1	Deamidation (NQ)	19372.2
913	JAT98321.1	putative karyopherin importin beta 3, partial [Amblyomma aureolatum]	167.762	2.97	2				205.319			2	#DIV/0!				2		2	Carbamidomethylation	117983
847	JAW03133.1	Zinc finger protein, partial [Ornithodoros moubata]	167.662	2.86	2							2	#DIV/0!				2	2	4		82028.2
931	JAT98017.1	putative adenylosuccinate synthase [Amblyomma aureolatum]	167.439	5.95	2				2057.64		2252.04	2	#DIV/0!				2		2		49600.9
870	JAT92188.1	putative small nuclear ribonucleoprotein e, partial [Amblyomma aureolatum]	167.22	30.11	2							2	#DIV/0!				3	2	2		10826.7
937	JAT96187.1	putative zinc-binding oxidoreductase [Amblyomma aureolatum]	167.168	7.27	2						3542.27	2	#DIV/0!						2	Carbamidomethylation	35484.7
935	JAT96521.1	putative dehydrogenase [Amblyomma aureolatum]	166.938	11.64	2				896.742			2	#DIV/0!				2	1			29681.8
936	EEC00726.1	reverse transcriptase, putative [Ixodes scapularis]	165.946	13.99	2							2	#DIV/0!				2	2	1		22689.8
848	JAT91929.1	putative macrophage migration inhibitory factor [Amblyomma aureolatum]	165.582	23.15	2				3585.72			2	#DIV/0!				2				11880.9
906	JAT94477.1	putative alpha-aspartyl dipeptidase [Amblyomma aureolatum]	165.472	12.35	2				4657.51			2	#DIV/0!				2		3		27622.5
891	XP_029843257.1	eukaryotic peptide chain release factor GTP-binding subunit ERF3A isoform X2 [Ixodes scapularis]	165.216	7.74	2							2	#DIV/0!					2		Carbamidomethylation	53622.6
954	JAP64133.1	putative udp-glucose 4-epimerase/udp-sulfoquinovose synthase, partial [Hyalomma excavatum]	164.924	7.11	2							1	#DIV/0!				2	2	1	Carbamidomethylation	43923.1
867	XP_002404032.2	6-phosphofructo-2-kinase/fructose-2,6-bisphosphatase isoform X3 [Ixodes scapularis]	164.712	4.87	2				1583.57		336.333	2	#DIV/0!				3	1	2		56939.1
969	JAG92704.1	protein disulfide-isomerase a3 precursor [Amblyomma americanum]	164.215	9.12	2							1	#DIV/0!				1		1		38369.3
900	JAU01948.1	putative animal-type fatty acid synthase, partial [Amblyomma sculptum]	164.197	13.88	2							1	#DIV/0!				3	1	2		23214.5
941	JAV99609.1	Uncharacterized protein, partial [Ornithodoros moubata]	163.892	5.3	2							2	#DIV/0!				3		1		48981.1
886	AEO35504.1	hypothetical protein [Amblyomma maculatum]	163.76	3.9	2				2838.65	1160.06	1435.61	2	#DIV/0!				3	2	5		60780.7
972	JAT93528.1	putative glycine-rich cell wall structural protein 1.8, partial [Amblyomma aureolatum]	163.735	2.91	2				5297.02			2	#DIV/0!				3	1	5		87194.4
964	AEO34499.1	hypothetical protein [Amblyomma maculatum]	163.724	20.33	2							2	#DIV/0!					4	2	Carbamidomethylation	20426
970	JAU02978.1	putative endoribonuclease l-psp, partial [Amblyomma sculptum]	163.479	25.2	2							2	#DIV/0!				5				13670.5
902	XP_002434448.2	U5 small nuclear ribonucleoprotein 200 kDa helicase [Ixodes scapularis]	163.388	1.17	2				1460.55	1017.37	1038.34	2	#DIV/0!				3	1	2		244675
958	JAU01566.1	putative wd40 repeat-containing protein [Amblyomma sculptum]	163.366	6.25	2							2	#DIV/0!				2			Carbamidomethylation	46775
952	JAU00532.1	hypothetical protein [Amblyomma sculptum]	163.008	11.51	2					769.713		2	#DIV/0!				2	2		Carbamidomethylation	29794.2
892	JAT96348.1	putative vesicle coat complex ap-3 delta subunit [Amblyomma aureolatum]	162.708	3.02	2				1348.08			2	#DIV/0!				3				94560.9
884	JAW00859.1	Rho guanine nucleotide exchange factor 11, partial [Ornithodoros moubata]	162.637	7.38	2						814.224	2	#DIV/0!						2	Carbamidomethylation; Deamidation (NQ)	49769
895	XP_029851337.1	zinc finger CCCH domain-containing protein 10 [Ixodes scapularis]	162.261	6.99	2							2	#DIV/0!						3		31278.8
853	AAY66917.1	ribosomal protein S29 [Ixodes scapularis]	162.183	35.71	2				786.23	5266.55		2	#DIV/0!				3	3	1		6657.7
866	JAT93762.1	hypothetical protein [Amblyomma aureolatum]	162.146	6.32	2							2	#DIV/0!					2	3		55475.9
947	JAT93422.1	putative reticulon [Amblyomma aureolatum]	161.852	9.25	2				662.416		1052.57	2	#DIV/0!				2		2		25549
917	JAT95903.1	putative nuclear cap-binding complex subunit, partial [Amblyomma aureolatum]	161.783	2.89	2				371.573			2	#DIV/0!				3				92289
850	XP_029840119.1	N-alpha-acetyltransferase 15, NatA auxiliary subunit [Ixodes scapularis]	161.599	3.71	2				1445.46		1040.95	2	#DIV/0!				4	2	3		100900
898	JAT96358.1	putative phenylalanyl-trna synthetase beta subunit [Amblyomma aureolatum]	161.462	5.26	2							2	#DIV/0!				4	2			65883.8
918	JAU00345.1	putative leucine aminopeptidase [Amblyomma sculptum]	161.201	7.51	2							2	#DIV/0!				3	1			55370.7
842	JAU01926.1	putative cyclopropane fatty acid synthase, partial [Amblyomma sculptum]	161.015	28	2						610.512	2	#DIV/0!				2		3		8664.63
843	AEO35604.1	hypothetical protein [Amblyomma maculatum]	160.69	4.54	2							2	#DIV/0!				2		2		58735.9
928	JAU03096.1	putative protein pprc1, partial [Amblyomma sculptum]	159.879	8.65	2				9408.34	330.264		2	#DIV/0!				4	2	2		28605.5
862	JAT98781.1	putative spectrin beta chain brain 4-like protein [Amblyomma aureolatum]	159.863	0.84	2				105.321			1	#DIV/0!				2	2	5		464352
949	AEO35176.1	hypothetical protein [Amblyomma maculatum]	159.782	10.43	2				1196.11			2	#DIV/0!				3	1	1		22766.1
849	JAP66821.1	putative vesicle trafficking protein sec1 [Hyalomma excavatum]	159.629	3.4	2				998.371		905.464	2	#DIV/0!				3	1	3		67464.9
968	ACX53973.1	cytochrome c oxidase polypeptide Vb [Rhipicephalus sanguineus]	159.431	23.2	2				4298.56	3624.24	7405.21	2	#DIV/0!				2	1	1		14316.6
872	XP_029828734.1	transcriptional activator protein Pur-beta isoform X3 [Ixodes scapularis]	159.331	14.34	2							2	#DIV/0!				2		1		28780.5
879	JAW02525.1	Coronin, partial [Ornithodoros moubata]	159.298	6.65	2							2	#DIV/0!				1	1	1		41120
890	JAT95668.1	putative deah-box rna helicase [Amblyomma aureolatum]	159.252	2.42	2							2	#DIV/0!				2		1		142052
868	JAP64209.1	putative membrane coat complex retromer subunit [Hyalomma excavatum]	158.969	12.09	2							2	#DIV/0!				4	3	1		20559.6
889	ABI52756.1	putative secretory protein, partial [Argas monolakensis]	158.77	14.37	2							1	#DIV/0!				3	1	2	Deamidation (NQ)	17985.7
881	AEO34020.1	hypothetical protein [Amblyomma maculatum]	157.819	6.91	2					264.077		2	#DIV/0!				1	2		Deamidation (NQ); Carbamidomethylation	50831.8
865	JAP80741.1	aldehyde reductase [Rhipicephalus appendiculatus]	157.506	6.67	2							1	#DIV/0!				3	1	2	Carbamidomethylation	36010.5
863	JAP64110.1	putative vacuolar sorting protein vps1 dynamin [Hyalomma excavatum]	157.501	2.8	2						1663.76	2	#DIV/0!				1		2		96384.2
953	JAP81535.1	wd40 repeat stress protein/actin [Rhipicephalus appendiculatus]	156.883	3.32	2						575.915	2	#DIV/0!				2	1	3		66385.6
822	EEC08806.1	RNA polymerase II proteinral transcription factor BTF3, putative [Ixodes scapularis]	156.703	36.22	3							3	#DIV/0!					3			20938.6
927	AEO35137.1	hypothetical protein [Amblyomma maculatum]	156.622	8.39	2				846.9			2	#DIV/0!				1	2	1		29784.5
883	JAU02670.1	putative mitogen inducible protein product, partial [Amblyomma sculptum]	156.595	3.66	2					1811.71	1123.16	2	#DIV/0!				1	2	1		77940
887	AEO35538.1	hypothetical protein [Amblyomma maculatum]	156.365	4.3	2							1	#DIV/0!				1		1		55027.1
915	JAT98771.1	putative tomosyn, partial [Amblyomma aureolatum]	156.09	2.6	2						244.821	2	#DIV/0!						2		121928
814	JAP66797.1	putative lysophospholipase [Hyalomma excavatum]	156.049	21.68	2				1808.91	673.618		2	#DIV/0!				3	2		Carbamidomethylation; Deamidation (NQ)	24211.9
860	JAP72426.1	putative transcription factor nfat subunit nf45 [Ixodes ricinus]	156.033	10.7	2							1	#DIV/0!				1	1		Carbamidomethylation	42328.8
920	JAU00213.1	putative galectin, partial [Amblyomma sculptum]	155.746	11.92	2							1	#DIV/0!				2	2	4		33913.5
875	JAT99167.1	putative cysteine desulfurase nfs1 [Amblyomma aureolatum]	155.389	7.79	2							2	#DIV/0!				2		1		44333.6
912	JAU00300.1	putative mrna cleavage and polyadenylation factor i complex subunit rna14, partial [Amblyomma sculptum]	155.352	3.42	2				920.063	1125.25	1359.37	2	#DIV/0!				2	1	2		83751
932	JAP63271.1	putative cytochrome c oxidase subunit vib isoform 1, partial [Hyalomma excavatum]	153.353	33.77	2							2	#DIV/0!				2	2	1	Carbamidomethylation	9283.52
924	JAT93823.1	putative o-sialoglycoprotein endopeptidase, partial [Amblyomma aureolatum]	153.156	8.09	2							2	#DIV/0!				2				37865.3
925	AEO34265.1	hypothetical protein [Amblyomma maculatum]	152.679	5.58	2							2	#DIV/0!				2				48626
864	JAT94751.1	putative phospholipase a2-activating protein, partial [Amblyomma aureolatum]	152.65	3.7	2							2	#DIV/0!				2				84756.2
943	JAP66941.1	putative metalloexopeptidase [Hyalomma excavatum]	151.771	4.57	2							1	#DIV/0!				3	1	2	Deamidation (NQ)	53495.5
942	JAT96594.1	putative vesicle trafficking protein sly1 sec1 family [Amblyomma aureolatum]	151.67	6.05	2							2	#DIV/0!					2			70777.1
960	JAT98706.1	putative xaa-pro dipeptidase-like protein [Amblyomma aureolatum]	149.802	5.76	2							2	#DIV/0!				2				53584
876	JAT95683.1	putative fumarase [Amblyomma aureolatum]	148.481	8.38	2							2	#DIV/0!				1		1		53823.9
851	JAT98783.1	putative tumor-specific antigen [Amblyomma aureolatum]	147.56	5.58	2							2	#DIV/0!				2	2	1	Carbamidomethylation	56142.9
899	AEO32097.1	hypothetical protein [Amblyomma maculatum]	147.531	5.45	2				1183.39			2	#DIV/0!				1	3	1	Carbamidomethylation	68400.1
873	AEO34732.1	hypothetical protein [Amblyomma maculatum]	147.462	11.39	2							2	#DIV/0!					1	1		22441
921	AEO35442.1	hypothetical protein [Amblyomma maculatum]	146.907	6.21	2				1491.15	2989.21		2	#DIV/0!				3	3			47114.4
896	JAP78394.1	poly(rC)-binding protein 2/3/4 [Rhipicephalus appendiculatus]	140.906	6.2	2				20142.1	15382.7	2772.74	2	#DIV/0!				1	2	1		53408.4
939	JAT96034.1	putative ran gtpase-activating protein [Amblyomma aureolatum]	140.704	5.59	2							2	#DIV/0!				1	1	1		61096.3
877	AEO35667.1	hypothetical protein [Amblyomma maculatum]	140.47	19.44	2							2	#DIV/0!					2			20310
845	JAP86527.1	transcription elongation factor B, polypeptide 1 [Rhipicephalus appendiculatus]	139.095	25.64	2					394.763		2	#DIV/0!					2			13070.9
908	JAT93769.1	putative metalloprotease protein, partial [Amblyomma aureolatum]	136.822	2.85	2							2	#DIV/0!						2		116315
907	JAT99612.1	putative translation initiation factor 2c eif-2c, partial [Amblyomma sculptum]	135.377	3.12	2							1	#DIV/0!				2			Carbamidomethylation	80449.9
933	JAP82405.1	20S proteasome subunit beta 4 [Rhipicephalus appendiculatus]	132.465	12.75	2							1	#DIV/0!				1	1			23004.6
859	JAU02777.1	putative actin-related protein arp2/3 complex subunit arpc4 [Amblyomma sculptum]	131.248	10.12	2							2	#DIV/0!						2		19753.2
971	JAU00380.1	putative microtubule associated complex, partial [Amblyomma sculptum]	129.169	4.47	2							2	#DIV/0!					1	1		47256.2
858	JAT78943.1	oxoglutarate dehydrogenase mitochondrial, partial [Ornithodoros brasiliensis]	126.389	10.3	2							2	#DIV/0!					2			18295.1
869	JAU01885.1	putative membrane coat complex retromer subunit vps35, partial [Amblyomma sculptum]	124.863	4.66	2							2	#DIV/0!					1	2		93249.3
894	JAT96086.1	hypothetical protein [Amblyomma aureolatum]	121.402	9.65	2							2	#DIV/0!						2		27248.5
885	JAT98105.1	putative ca2+/calmodulin-dependent protein kinase phosphatase, partial [Amblyomma aureolatum]	118.509	1.73	2							2	#DIV/0!				2	2			177349
1080	JAT96294.1	hypothetical protein, partial [Amblyomma aureolatum]	116.273	4.01	1							1	#DIV/0!					2		Carbamidomethylation	42374.9
1140	JAT96083.1	putative alpha-l-fucosidase, partial [Amblyomma aureolatum]	116.25	2.36	1				793.465			1	#DIV/0!				1	4	1		53162.9
1019	JAP72846.1	putative pyridine nucleotide-disulfide oxidoreductase, partial [Ixodes ricinus]	116.186	2.21	1							1	#DIV/0!				2	2			57810.2
983	XP_029841709.1	phosphoacetylglucosamine mutase isoform X3 [Ixodes scapularis]	116.158	2.5	1							1	#DIV/0!					1	1		56496.4
1084	JAP64367.1	putative ornithine aminotransferase [Hyalomma excavatum]	116.122	3.25	1							1	#DIV/0!				1	2	1		47381.6
1134	JAT96002.1	putative polyadenylate-binding protein rrm superfamily [Amblyomma aureolatum]	116.088	6.38	1				1509.38			1	#DIV/0!				2	2	2		24973.7
1118	JAP83331.1	tetratricopeptide repeat protein 38-like isoform [Rhipicephalus appendiculatus]	116.076	4.09	1							1	#DIV/0!				2	2			54388
1145	JAU00428.1	putative secreted protein, partial [Amblyomma sculptum]	115.999	9.32	1							1	#DIV/0!					1			17286.6
980	AEO32589.1	hypothetical protein, partial [Amblyomma maculatum]	115.966	1.77	1							1	#DIV/0!				1	1	1		76757.3
1160	JAT99026.1	putative ran-binding protein ranbp1 [Amblyomma aureolatum]	115.911	6.22	1							1	#DIV/0!				1	1	1		25416.6
1123	JAT96176.1	putative midgut cysteine proteinase, partial [Amblyomma aureolatum]	115.879	3.05	1				6944.61	4731.2	5942.26	1	#DIV/0!				1	2	1		62506.7
1088	JAU02614.1	putative cysteine proteinase, partial [Amblyomma sculptum]	115.863	4.13	1							1	#DIV/0!					1		Carbamidomethylation	52048.6
1027	ABR23362.1	60s ribosomal protein L15/L27 [Ornithodoros parkeri]	115.759	8.78	1					1772.04		1	#DIV/0!				1	2			16799.6
1106	XP_029834506.1	dnaJ homolog subfamily A member 1 [Ixodes scapularis]	115.696	3.25	1				2494.59	1289.35		1	#DIV/0!				1	2	1		45102.4
1116	EEC08414.1	vacuolar H+-ATPase V1 sector, subunit D, putative [Ixodes scapularis]	115.64	9.57	1				177.526			1	#DIV/0!				1				23887.5
1132	JAU01164.1	protein phosphatase 2c, partial [Amblyomma sculptum]	115.636	2.03	1							1	#DIV/0!					1			126196
1122	JAT96572.1	putative cobyrinic acid ac-diamide synthase, partial [Amblyomma aureolatum]	115.449	3.96	1							1	#DIV/0!					2	2		34794.6
1001	JAP88007.1	farnesoic acid o-methyltransferase, partial [Rhipicephalus appendiculatus]	115.436	12.09	1				2229.52	1790.38		1	#DIV/0!				3	2			9770.81
1073	JAT79273.1	endoplasmic reticulum resident protein 44 like, partial [Ornithodoros brasiliensis]	115.398	3.96	1							1	#DIV/0!				1	1	2		31657.8
1077	JAT95807.1	putative g protein, partial [Amblyomma aureolatum]	115.363	5.21	1							1	#DIV/0!				1	2			47169.2
878	JAP66305.1	putative heat shock-related protein [Hyalomma excavatum]	115.226	8.94	2							1	#DIV/0!					2			20140.7
1013	ACX53900.1	signal recognition particle 14 kD protein [Rhipicephalus sanguineus]	115.21	12.61	1							1	#DIV/0!					1	1		12482.6
1153	AEO36484.1	hypothetical protein [Amblyomma maculatum]	115.1	3.49	1							1	#DIV/0!				1	2		Carbamidomethylation	33063.8
1022	JAP86660.1	myosin regulatory light chain 12 [Rhipicephalus appendiculatus]	115.081	6.47	1					5184.68		1	#DIV/0!					1			19163.5
1107	JAU02913.1	putative glycine-rich secreted cement protein, partial [Amblyomma sculptum]	114.975	4.46	1				4019.69	3513.52	4799.71	1	#DIV/0!				1	1	1		23642.4
1041	EEC20479.1	BRO1 domain-containing protein BROX, putative [Ixodes scapularis]	114.584	2.86	1							1	#DIV/0!				2	2			46353.1
1150	JAU02554.1	putative structural constituent of cuticle, partial [Amblyomma sculptum]	114.512	8	1							1	#DIV/0!					1	1		21298.2
1036	XP_029843716.1	leucine-rich repeat-containing protein 47 [Ixodes scapularis]	114.471	2.25	1							1	#DIV/0!					1	1		59401.5
1105	JAT97864.1	putative adaptor protein enigma, partial [Amblyomma aureolatum]	114.288	2.62	1							1	#DIV/0!				1				76487.9
1089	AEO34050.1	hypothetical protein [Amblyomma maculatum]	114.254	8.95	1							1	#DIV/0!					1			21513.3
1044	JAP80241.1	maleylacetoacetate isomerase [Rhipicephalus appendiculatus]	114.245	5.5	1				4312.41	2583.45	2619	1	#DIV/0!				2	1	3		24499
1048	JAT98161.1	putative cystein protease calpain-b, partial [Amblyomma aureolatum]	114.231	1.69	1							1	#DIV/0!					1			81018.2
1100	JAP85082.1	glutathione S-transferase [Rhipicephalus appendiculatus]	114.13	7.87	1							1	#DIV/0!					1		Carbamidomethylation	24195.3
975	AEO34881.1	hypothetical protein [Amblyomma maculatum]	114.047	10.57	1							1	#DIV/0!				2	1			14448.4
1155	JAU02281.1	putative nicotinamide riboside kinase 1 protein, partial [Amblyomma sculptum]	114.002	6.88	1				3033.34		1879.39	1	#DIV/0!				2	1	2		21988
1029	AEO34011.1	hypothetical protein [Amblyomma maculatum]	113.994	5.24	1							1	#DIV/0!					1		Carbamidomethylation	21259.5
1109	JAT93895.1	putative thioredoxin-like protein [Amblyomma aureolatum]	113.705	3.83	1				1900.65	2976.34	1700.44	1	#DIV/0!				2	3	2		31165.4
1149	JAU01065.1	putative ldl receptor adaptor protein [Amblyomma sculptum]	113.443	8.99	1							1	#DIV/0!					2	2		28704.5
995	XP_029834737.1	host cell factor 1-like isoform X2 [Ixodes scapularis]	113.441	0.66	1							1	#DIV/0!					2	2		199476
1009	JAU02918.1	putative conserved secreted protein precursor, partial [Amblyomma sculptum]	113.057	5.34	1							1	#DIV/0!				1			Carbamidomethylation	22446.9
1054	JAP66783.1	putative acyl-coa dehydrogenase lipid metabolism, partial [Hyalomma excavatum]	113.036	5.76	1							1	#DIV/0!				1				45980.4
1007	AEO34310.1	hypothetical protein [Amblyomma maculatum]	112.937	3.81	1							1	#DIV/0!				3		1		40935.9
1053	EEC00562.1	GTP-specific succinyl-CoA synthetase, beta subunit, putative [Ixodes scapularis]	112.788	2.37	1							1	#DIV/0!				1	2			45727.6
1111	JAP64821.1	putative glucosamine 6-phosphate synthetase [Hyalomma excavatum]	112.709	4.52	1							1	#DIV/0!				2			Carbamidomethylation	77526.3
1058	JAT96432.1	hypothetical protein, partial [Amblyomma aureolatum]	112.69	2.55	1							1	#DIV/0!				3		1		86416.7
1154	JAP66509.1	putative phosphoserine aminotransferase [Hyalomma excavatum]	112.655	5.43	1							1	#DIV/0!				1				40581.6
1006	JAU02620.1	putative glutathione s-transferase [Amblyomma sculptum]	112.59	7.87	1				2032.19			1	#DIV/0!				3			Carbamidomethylation	24206.9
1061	JAU01991.1	hypothetical protein, partial [Amblyomma sculptum]	112.569	3.58	1							1	#DIV/0!						1		33965
1000	AEO33468.1	hypothetical protein, partial [Amblyomma maculatum]	112.481	3.69	1							1	#DIV/0!				2		1		30062.3
1010	AEO33290.1	hypothetical protein, partial [Amblyomma maculatum]	112.454	6.86	1				1528.95		1249.61	1	#DIV/0!				1	2	2		23746
991	JAP66663.1	putative k-cl cotransporter, partial [Hyalomma excavatum]	112.44	0.8	1							1	#DIV/0!				1	1	2		125286
1069	JAT95336.1	putative glutathione s-transferase, partial [Amblyomma aureolatum]	112.422	5.22	1					2432.6		1	#DIV/0!					1			26692.8
1014	JAU02892.1	putative glycine-rich secreted protein 95 [Amblyomma sculptum]	112.399	9.92	1				1099.58			1	#DIV/0!				3		1		12536.7
1063	JAG92691.1	putative glycine-rich secreted protein 5 [Amblyomma americanum]	112.368	6.13	1							1	#DIV/0!						1		34382.8
1021	JAP78317.1	inosine uridine preferring nucleoside hydrolase [Rhipicephalus appendiculatus]	112.117	4.69	1							1	#DIV/0!				1			Carbamidomethylation	35476.9
1018	JAT96381.1	putative m20 domain-containing peptidase [Amblyomma aureolatum]	112.016	4.76	1						678.795	1	#DIV/0!						3	Carbamidomethylation	42944.3
1016	JAP79475.1	serine/threonine-protein phosphatase 2A regulatory subunit B' [Rhipicephalus appendiculatus]	111.895	2.79	1						1343.8	1	#DIV/0!				2		1		57422
1093	JAU01596.1	putative nuclear transport receptor ranbp7/ranbp8 importin beta superfamily [Amblyomma sculptum]	111.81	1.52	1						1893.01	1	#DIV/0!				1		1		119692
1104	JAT93866.1	putative 2-oxoglutarate dehydrogenase e1 subunit [Amblyomma aureolatum]	111.61	1.66	1						574.994	1	#DIV/0!				1		4		115407
973	JAR94250.1	putative mitogen-activated protein kinase, partial [Ixodes ricinus]	111.243	3.68	1							1	#DIV/0!						1	Carbamidomethylation	38037.8
1056	JAP76191.1	COP9 signalosome complex subunit 1 [Rhipicephalus appendiculatus]	111.131	3.35	1				1235.56			1	#DIV/0!				1	1	1		53876.5
1003	JAU02148.1	protein kinase shaggy-like isoform 2 [Amblyomma sculptum]	110.899	2.69	1				2529.74	686.933	3576.22	1	#DIV/0!				2	2	1		45514.3
1002	EEC02614.1	medium-chain acyl-CoA dehydrogenase, putative, partial [Ixodes scapularis]	110.83	3.17	1							1	#DIV/0!				1	1	1		44527.2
1090	JAT96677.1	hypothetical protein [Amblyomma aureolatum]	110.409	5.86	1				3976.19	2002.51		1	#DIV/0!				2	1			34385.4
989	JAP87574.1	alpha-N-acetylgalactosaminidase, partial [Rhipicephalus appendiculatus]	110.39	1.95	1							1	#DIV/0!					1	1		52547.5
1094	JAT96507.1	putative vesicle coat complex copii subunit sfb3 [Amblyomma aureolatum]	110.306	0.92	1							1	#DIV/0!				1	1			128887
1091	JAU01930.1	putative cold shock domain protein, partial [Amblyomma sculptum]	110.249	6.83	1							1	#DIV/0!					1			29962.3
998	JAP85497.1	eukaryotic translation initiation factor 2C [Rhipicephalus appendiculatus]	110.19	1.74	1							1	#DIV/0!						1		97337.7
1024	JAP81765.1	actin related protein 2/3 complex, subunit 2 [Rhipicephalus appendiculatus]	109.988	3	1							1	#DIV/0!						3		34872.7
1110	JAT95365.1	putative cathepsin b endopeptidase, partial [Amblyomma aureolatum]	109.942	3.75	1				1643.23	1760.5	1967.93	1	#DIV/0!				2	2	1		36234.8
1117	JAP65819.1	putative mrna cleavage stimulating factor complex [Hyalomma excavatum]	109.81	3.47	1							1	#DIV/0!				1				47980.2
985	JAU02356.1	putative apolipoprotein a-i-binding protein, partial [Amblyomma sculptum]	109.628	5.06	1				2708.87			1	#DIV/0!				2				25875.9
1004	JAP65232.1	putative 5-aminolevulinate synthase, partial [Hyalomma excavatum]	109.612	5.91	1							1	#DIV/0!				2				47497.1
1148	JAT92548.1	putative 15-hydroxyprostaglandin dehydrogenase, partial [Amblyomma aureolatum]	109.504	5.52	1				2228.68	2046.01		1	#DIV/0!				1	2	1		19934.9
996	EEC02307.1	medium-chain acyl-CoA dehydrogenase, putative, partial [Ixodes scapularis]	109.501	2.8	1							1	#DIV/0!				1			Carbamidomethylation	46971.7
986	XP_002408929.1	dynein light chain 1, cytoplasmic [Ixodes scapularis]	108.985	14.61	1							1	#DIV/0!						1		10313.8
1033	JAT97997.1	putative acetyl-coa carboxylase, partial [Amblyomma aureolatum]	108.85	1.68	1							1	#DIV/0!				2	2	1		131655
1055	JAP86229.1	myosin light chain 6 [Rhipicephalus appendiculatus]	108.777	10.2	1				258.055			1	#DIV/0!				3				16559.3
1025	JAT96346.1	putative ubiquilin-4 danio rerio ataxin-1 ubiquitin-like protein [Amblyomma aureolatum]	108.684	1.71	1				1341.59		831.343	1	#DIV/0!				1		2		61771.5
1121	JAP67723.1	putative translation initiation factor 2b beta subunit eif-2bbeta/gcd7 [Hyalomma excavatum]	108.65	5.94	1				292.979			1	#DIV/0!				3		2		34538.2
1057	JAP78480.1	E3 ubiquitin-protein ligase UBR2 [Rhipicephalus appendiculatus]	108.579	1.01	1				429.981			1	#DIV/0!				1				208086
1141	JAT97654.1	putative ixoderin precursor, partial [Amblyomma aureolatum]	108.574	6.09	1							1	#DIV/0!				2			Carbamidomethylation	30788.3
1039	JAT95628.1	putative rhoa gtpase effector dia/diaphanous [Amblyomma aureolatum]	108.513	1.28	1				2186.02			1	#DIV/0!				1				116941
1035	JAP71913.1	putative equilibrative nucleoside transporter protein [Ixodes ricinus]	108.188	2.07	1							1	#DIV/0!				1	3			52759.3
1070	JAP84042.1	glucose-6-phosphate 1-epimerase [Rhipicephalus appendiculatus]	108.002	8.24	1							1	#DIV/0!					2	2		31298.7
1075	JAP78528.1	Zinc finger CCCH domain-containing protein 11A [Rhipicephalus appendiculatus]	107.773	6.88	1					4669.52	4467.06	1	#DIV/0!					1	1		17640.2
978	JAT98126.1	putative splicing factor sr protein [Amblyomma aureolatum]	107.739	3.02	1				639.419			1	#DIV/0!				1				42845.2
990	XP_029833456.1	THO complex subunit 4-A [Ixodes scapularis]	107.657	4.33	1				1052.29	834.869	473.45	1	#DIV/0!				1	1	1		27020.4
1066	JAP65025.1	putative septin cdc10 [Hyalomma excavatum]	107.537	2.35	1					1622.45	1317.03	1	#DIV/0!					1	1		49450.4
1096	EEC08350.1	conserved hypothetical protein [Ixodes scapularis]	107.506	25	1							1	#DIV/0!				2				6754.66
1135	JAP63375.1	putative mitochondrial/plastidial beta-ketoacyl-acp reductase [Hyalomma excavatum]	107.32	5.22	1							1	#DIV/0!				1		1		25579.3
1146	JAT98690.1	putative serine protease, partial [Amblyomma aureolatum]	107.289	5.33	1							1	#DIV/0!				3				48582.1
1119	ACG76214.1	calpain 3 isoform CRA_b, partial [Amblyomma americanum]	107.132	7.1	1						3274.87	1	#DIV/0!						2		17633.8
976	JAT93200.1	putative alternative splicing factor [Amblyomma aureolatum]	107.039	11.11	1							1	#DIV/0!				1		1		17566.8
1126	JAU02691.1	putative atp synthase subunit d [Amblyomma sculptum]	106.843	9.77	1					1651.34		1	#DIV/0!				2	2			20143.4
1046	EEC04817.1	alpha-D-galactosidase, putative [Ixodes scapularis]	106.841	2.09	1				16522.9			1	#DIV/0!				3		1		56475.1
1072	XP_029846098.1	uncharacterized protein ZK1073.1 [Ixodes scapularis]	106.78	4.01	1							1	#DIV/0!						1		41592.9
1138	JAT94255.1	putative sugar kinase, partial [Amblyomma aureolatum]	105.83	4.48	1					1873.88	2410.08	1	#DIV/0!					1	1		27952.2
1157	JAP86993.1	ribosome binding protein 1, partial [Rhipicephalus appendiculatus]	105.806	1.65	1				181.123			1	#DIV/0!				2	1			75333.6
1098	JAP78370.1	protein TIF31 [Rhipicephalus appendiculatus]	105.715	1	1							1	#DIV/0!					1			154248
1112	JAT96290.1	putative nuclear distribution protein nudc [Amblyomma aureolatum]	105.301	3.4	1				5782.16	1507.46	4586.65	1	#DIV/0!				3	1	1		37499.6
1087	JAT96303.1	putative secreted protein precursor [Amblyomma aureolatum]	104.777	2.92	1							1	#DIV/0!						1		33724.1
1158	JAT96313.1	putative hsp90 co-chaperone cdc37-like protein, partial [Amblyomma aureolatum]	104.653	4.82	1							1	#DIV/0!				1		1		41445
987	JAT99606.1	putative pppde peptidase domain protein, partial [Amblyomma sculptum]	104.482	2.7	1							1	#DIV/0!				1				57633.1
1127	JAT99048.1	putative mrna-associated protein rap55 [Amblyomma aureolatum]	104.065	2.77	1							1	#DIV/0!				1			Carbamidomethylation	51662.2
997	XP_029822756.1	AMP deaminase 2 isoform X3 [Ixodes scapularis]	103.245	2.12	1							1	#DIV/0!				1	1			92352
979	AEO34321.1	hypothetical protein [Amblyomma maculatum]	103.183	3.83	1							1	#DIV/0!				1				58888.7
988	AEO35979.1	hypothetical protein [Amblyomma maculatum]	102.944	7.38	1							1	#DIV/0!						1		13421.6
1078	JAU02172.1	putative safb-like transcription modulator, partial [Amblyomma sculptum]	102.74	1.41	1				1923.2			1	#DIV/0!				1				91973
992	JAW06038.1	Uncharacterized protein, partial [Ornithodoros moubata]	102.683	3.25	1							1	#DIV/0!				1				47638.2
1030	AEO36223.1	hypothetical protein [Amblyomma maculatum]	102.11	6.92	1							1	#DIV/0!				1				18034.7
1062	JAP75873.1	determination of adult lifespan [Rhipicephalus appendiculatus]	102.097	3.92	1							1	#DIV/0!					1	1		35523.9
1131	JAU03187.1	putative c-3 sterol dehydrogenase/3-beta-hydroxysteroid dehydrogenase [Amblyomma sculptum]	101.947	3.23	1							1	#DIV/0!				1				41681
1114	AEO36747.1	hypothetical protein [Amblyomma maculatum]	101.862	4.04	1							1	#DIV/0!						1		22468.3
1065	JAG92505.1	putative secreted protein 54 [Amblyomma americanum]	101.276	3.9	1				23001.1	10967.2	18237.2	1	#DIV/0!				2	2	2		20511.4
1023	JAP64158.1	putative beta-spectrin, partial [Hyalomma excavatum]	101.258	0.57	1							1	#DIV/0!				1				263583
1139	JAT92003.1	putative tick til 1 [Amblyomma aureolatum]	101.025	10.07	1					742.091		1	#DIV/0!					1		Carbamidomethylation	17233.8
1071	JAR90348.1	putative golgi reassembly-stacking protein [Ixodes ricinus]	100.752	6.67	1							1	#DIV/0!					1			40598.5
1040	AEO32464.1	hypothetical protein, partial [Amblyomma maculatum]	100.551	6.15	1							1	#DIV/0!						2		20680.2
1051	JAT98675.1	putative acyl-coa synthetase [Amblyomma aureolatum]	99.8267	2.79	1							1	#DIV/0!				1				77156.8
1151	JAW03058.1	Microtubule binding protein YTM1, partial [Ornithodoros moubata]	97.481	6.11	1							1	#DIV/0!				1			Carbamidomethylation	26355.2
1085	JAP63784.1	putative fkbp-type peptidyl-prolyl cis-trans isomerase [Hyalomma excavatum]	96.9376	20.37	1							1	#DIV/0!				1				11638.3
1113	JAP68155.1	putative hismacro and sec14 domain-containing-containing protein, partial [Hyalomma excavatum]	96.7867	9.13	1							1	#DIV/0!				1				27434.5
1034	XP_002414350.1	proliferating cell nuclear antigen [Ixodes scapularis]	95.6176	8.05	1							1	#DIV/0!						1		28957.9
1081	JAT98469.1	putative tryptophan 23-dioxygenase, partial [Amblyomma aureolatum]	95.5083	4.39	1							1	#DIV/0!						1		50058.2
1152	AEO33841.1	hypothetical protein [Amblyomma maculatum]	94.5827	3.81	1							1	#DIV/0!						1		34642
1031	XP_029822213.1	isocitrate dehydrogenase [NAD] subunit beta, mitochondrial [Ixodes scapularis]	94.5425	2.29	1							1	#DIV/0!						2		38508.5
1064	JAV98722.1	GA26528 isoform C, partial [Ornithodoros moubata]	94.1865	1.35	1							1	#DIV/0!				1				127114
1082	JAT93876.1	putative cop9 signalosome complex subunit 4-like protein [Amblyomma aureolatum]	93.5484	2.46	1				1403.07		1141.27	1	#DIV/0!				1		1		46251.7
1045	JAP86793.1	NADH dehydrogenase (ubiquinone) 1 alpha subcomplex subunit 5 [Rhipicephalus appendiculatus]	93.4493	7.69	1							1	#DIV/0!						1		13290.6
1086	JAT92323.1	protein involved in membrane traffic yop1/tb2/dp1/hva22 family [Amblyomma aureolatum]	93.1264	5.52	1						2305.85	1	#DIV/0!						1		20252.6
1128	JAP84669.1	DnaJ-like protein subfamily B member 4 [Rhipicephalus appendiculatus]	92.8184	4.85	1					1120.42		1	#DIV/0!					1			40180.6
1017	JAU01321.1	putative actin-binding lim zn-finger protein limatin involved in axon guidance, partial [Amblyomma sculptum]	92.1943	2.58	1							1	#DIV/0!				1				83428.1
1092	JAT95060.1	putative glycosyl hydralase sucrase-isomaltase, partial [Amblyomma aureolatum]	91.8077	2.87	1							1	#DIV/0!				1		1	Carbamidomethylation	74174.6
1129	JAT93879.1	putative serine/threonine kinase receptor-associated protein, partial [Amblyomma aureolatum]	91.7114	4.52	1							1	#DIV/0!					1			35966.3
1083	JAT96061.1	putative dna repair protein xp-e, partial [Amblyomma aureolatum]	91.6758	0.96	1							1	#DIV/0!						1		127485
1133	JAP81589.1	methylthioribose-1-phosphate isomerase [Rhipicephalus appendiculatus]	91.6489	3.94	1				279.939			1	#DIV/0!				1			Carbamidomethylation	38050.6
1136	JAP85414.1	hypothetical protein [Rhipicephalus appendiculatus]	90.8222	1.97	1							1	#DIV/0!				1	1			60059.6
1159	JAU01183.1	putative mitochondrial/plastidial beta-ketoacyl-acp reductase, partial [Amblyomma sculptum]	90.5278	6.63	1							1	#DIV/0!					1			18788.5
974	XP_029840795.1	uncharacterized protein LOC8035274 isoform X22 [Ixodes scapularis]	88.4244	0.72	1							1	#DIV/0!				1			Carbamidomethylation	190193
1049	XP_029850083.1	maestro heat-like repeat-containing protein family member 1 isoform X1 [Ixodes scapularis]	87.5275	0.67	1							1	#DIV/0!						1		182720
1102	ACG76185.1	IgE-dependent histamine release factor, partial [Amblyomma americanum]	87.3314	11.11	1							1	#DIV/0!				1			Carbamidomethylation	16291.4
1067	JAP64591.1	protein serine/threonine kinase [Hyalomma excavatum]	85.4689	1.67	1				433.428		729.847	1	#DIV/0!				1	1	1		82106.2
1026	JAV99800.1	Uncharacterized protein, partial [Ornithodoros moubata]	84.3305	2.05	1							1	#DIV/0!						1		38979
1011	JAT96895.1	putative wd40 domain protein, partial [Amblyomma aureolatum]	84.1777	1.01	1							1	#DIV/0!					1			152030
1050	JAP81428.1	ubiquitin-conjugating enzyme (huntingtin interacting protein 2) [Rhipicephalus appendiculatus]	84.1261	9.55	1							1	#DIV/0!					1			22378.7
1060	XP_029830030.1	barrier-to-autointegration factor [Ixodes scapularis]	83.354	15.56	1							1	#DIV/0!				1				10111.6
1012	JAT92803.1	putative microtubule-actin cross-linking factor 1-like protein, partial [Amblyomma aureolatum]	82.5262	0.74	1							1	#DIV/0!					1	1		161820
1095	JAP63774.1	putative short chain acyl-coa dehydrogen [Hyalomma excavatum]	81.8862	2.89	1							1	#DIV/0!					1			45432.3
1076	JAT91320.1	putative ferritin [Amblyomma aureolatum]	81.8178	9.88	1							1	#DIV/0!				1	1			19879.3
1032	JAP68095.1	putative l-kynurenine hydrolase [Hyalomma excavatum]	81.55	2.13	1							1	#DIV/0!				2				53150.3
1028	AEO36536.1	hypothetical protein [Amblyomma maculatum]	80.423	5.32	1							1	#DIV/0!				2				31496.2
1097	JAP81706.1	COMM domain-containing protein [Rhipicephalus appendiculatus]	79.9318	7.3	1				865.735			1	#DIV/0!				1				19202.6
984	AEO34887.1	hypothetical protein [Amblyomma maculatum]	79.8931	10.08	1							1	#DIV/0!				1				13638.2
977	JAP80135.1	ubiquitin-conjugating enzyme E2 variant [Rhipicephalus appendiculatus]	79.689	6.8	1				8100.49	6143.57		1	#DIV/0!				1	1			16437.8
982	AEO36260.1	hypothetical protein [Amblyomma maculatum]	79.6689	16.67	1							1	#DIV/0!					1		Carbamidomethylation	10125.3
1130	JAT96270.1	putative 26s proteasome regulatory complex subunit [Amblyomma aureolatum]	79.0293	3.18	1							1	#DIV/0!						1		43046.7
1125	JAU03025.1	putative methylmalonyl coenzyme a mutase [Amblyomma sculptum]	78.7122	3.11	1							1	#DIV/0!					1			84082.9
1068	JAP65626.1	putative tyrosyl-trna synthetase translation [Hyalomma excavatum]	78.6747	1.89	1							1	#DIV/0!				1				58968.3
1124	JAT94326.1	putative karyopherin importin alpha [Amblyomma aureolatum]	78.4012	4.28	1							1	#DIV/0!				1				54303.7
1038	JAP80510.1	translation initiation factor 5 [Rhipicephalus appendiculatus]	78.2014	2.36	1							1	#DIV/0!					1			51396.4
993	JAW01852.1	GH24930, partial [Ornithodoros moubata]	77.466	2.02	1							1	#DIV/0!				1				73626.5
1020	EEC11433.1	ribosomal protein S25, putative, partial [Ixodes scapularis]	77.2707	7.46	1				2816.17		1672.87	1	#DIV/0!				1		1		15008.7
1015	ACG76234.1	dynactin 2-like protein, partial [Amblyomma americanum]	76.5458	4.23	1							1	#DIV/0!				1				23796.5
981	JAP66422.1	putative heat shock protein [Hyalomma excavatum]	75.528	1.88	1							1	#DIV/0!				1				77674.8
1042	JAU02080.1	putative yth domain family protein 1, partial [Amblyomma sculptum]	75.0029	1.74	1							1	#DIV/0!					1			56983.1
1120	JAP66329.1	putative pyruvate dehydrogenase e1 alpha subunit [Hyalomma excavatum]	74.8485	3.54	1							1	#DIV/0!						1		43867
1137	AEO35272.1	hypothetical protein [Amblyomma maculatum]	74.7565	2.53	1							1	#DIV/0!				1				66825.6
1147	JAT95287.1	putative hydroxyacyl-coa dehydrogenase, partial [Amblyomma aureolatum]	74.443	1.58	1							1	#DIV/0!					1			82608.3
1037	XP_029835095.1	kinesin light chain isoform X3 [Ixodes scapularis]	72.7224	5.46	1							1	#DIV/0!					1			62878.3
1101	JAG92503.1	putative secreted protein precursor [Amblyomma americanum]	72.4012	10.78	1							1	#DIV/0!			1					23121.9
1047	JAP87106.1	hypothetical protein, partial [Rhipicephalus appendiculatus]	72.2953	11.88	1							1	#DIV/0!			3					11252.6
1074	JAT94328.1	putative queuine trna-ribosyltransferase [Amblyomma aureolatum]	72.046	2.45	1							1	#DIV/0!					1			55246.3
1156	JAU02987.1	putative cytokinesis actomyosin contractile ring assembly, partial [Amblyomma sculptum]	71.5571	7.39	1							1	#DIV/0!					1		Carbamidomethylation	22870.4
1079	AEO35829.1	hypothetical protein [Amblyomma maculatum]	71.4772	1.89	1							1	#DIV/0!					1			64103.7
1043	XP_029836081.1	paramyosin [Ixodes scapularis]	71.3657	1.49	1							1	#DIV/0!						1		102106
1142	JAP83248.1	cysteine proteinase [Rhipicephalus appendiculatus]	70.7599	2.04	1							1	#DIV/0!					1			55539.4
1144	JAU01765.1	putative karyopherin importin alpha [Amblyomma sculptum]	70.7138	4.79	1							1	#DIV/0!				1		1		57218.9
1008	JAP79357.1	rna binding protein elav/hu rrm superfamily [Rhipicephalus appendiculatus]	70.662	3.23	1							1	#DIV/0!					1			42890.3
999	JAP66170.1	putative spindle pole body protein [Hyalomma excavatum]	70.6025	2.36	1						1243.42	1	#DIV/0!						1		37041.6
1103	JAP64074.1	putative nad+ adp-ribosyltransferase-3-like protein strongylocentrotus purpuratus, partial [Hyalomma excavatum]	69.4197	0.43	1							1	#DIV/0!					1			229245
1108	JAU02937.1	putative glutathione s-transferase, partial [Amblyomma sculptum]	68.2307	5.56	1		1577.42	1915.94				1	#DIV/0!		3	1					25202.8
1059	JAP66352.1	putative malate dehydrogenase, partial [Hyalomma excavatum]	67.4106	4.99	1							1	#DIV/0!		1					Carbamidomethylation	36957.5

### Sheet: 929-MG
Protein Group	Accession	Description	ID confidence (-10LgP, filtered for protein FDR <1%)	Coverage(%)	#Peptides	Area Post-MG1	Area Post-MG2	Area Post-MG3	Area PRE-MG1	Area PRE-MG2	Area PRE-MG3	#Unique	Fold-change	#Spec Post-MG1	#Spec Post-MG2	#Spec Post-MG3	#Spec PRE-MG1	#Spec PRE-MG2	#Spec PRE-MG3	PTM	Average Mass
978	JAU01362.1	putative vitellogenin-2, partial [Amblyomma sculptum]	229.269	2.65	5		40049.4	45181.4				2	#DIV/0!	9	20	22				Deamidation (NQ)	146973
906	JAT99430.1	putative lysosomal acid phosphatase, partial [Amblyomma sculptum]	252.747	28.72	7							1	#DIV/0!	8	8	9				Carbamidomethylation	33156.4
981	AEO36507.1	hypothetical protein [Amblyomma maculatum]	255.264	15.36	7		942.976	1632.93				1	#DIV/0!	7	8	11				Carbamidomethylation	42593.5
1257	JAU00577.1	putative conserved secreted protein precursor, partial [Amblyomma sculptum]	212.134	8.05	4	3038.61	6824.38	7009.86				4	#DIV/0!	3	5	7				Carbamidomethylation	52234.8
1444	JAP80714.1	hypothetical protein [Rhipicephalus appendiculatus]	172.91	3.15	3	1418.97		54536.5				3	#DIV/0!	1	1	4				Carbamidomethylation	90918.8
1649	JAT97670.1	putative alpha-macroglobulin, partial [Amblyomma aureolatum]	145.962	1.74	2		1313.72	1334.91				2	#DIV/0!	1	2	1					165917
428	QEL09188.1	vitellogenin-2 [Rhipicephalus haemaphysaloides]	323.627	8.91	13	129902	139326	158091				2	47	35	49	57	1			Carbamidomethylation; Deamidation (NQ)	177821
486	JAP78684.1	lipoprotein amino terminal region [Rhipicephalus appendiculatus]	313.119	8.67	12	527626	551221	512580				2	23.3333	34	49	57	4	1	1	Deamidation (NQ); Carbamidomethylation	137616
698	ACF35055.1	hemelipoglycoprotein precursor 2, partial [Dermacentor variabilis]	289.295	4.56	8	147530						1	13.8333	19	33	31	2	2		Carbamidomethylation; Deamidation (NQ)	170804
611	AXP34688.1	vitellogenin-2 [Haemaphysalis flava]	311.003	5.78	12	159220	219780	181104				6	10.5	13	25	25	4	1	1	Carbamidomethylation; Deamidation (NQ)	177732
825	XP_029826420.1	vitellogenin-6 [Ixodes scapularis]	284.08	4.35	8							1	9.33333	11	16	15	1	2		Deamidation (NQ)	176107
759	JAP82294.1	Vitellogenin B [Rhipicephalus appendiculatus]	279.381	4.14	9	3890.12	4256.35	8935.63				3	7.66667	6	5	12		1		Carbamidomethylation; Deamidation (NQ)	353151
799	JAU01916.1	putative vitellogenin-b, partial [Amblyomma sculptum]	264.082	11.26	9		7039.06	4347.53				2	7	5	6	10	1	1		Carbamidomethylation	116891
1446	JAP88475.1	lipoprotein amino terminal region, partial [Rhipicephalus appendiculatus]	171.327	2.71	3							1	6	1	8	9	1				115230
482	JAT93667.1	putative conserved secreted protein precursor [Amblyomma aureolatum]	346.611	11.35	14	63477.2	93073	98833.2	6350.22	8478.62	4598.19	14	4.9	12	19	18	4	4	2	Carbamidomethylation; Deamidation (NQ)	109888
1692	JAT95331.1	hypothetical protein, partial [Amblyomma aureolatum]	154.138	6.38	2		3051.71		1875.38			2	3		3		1				42377
79	AEO35645.1	hypothetical protein [Amblyomma maculatum]	486.882	78.98	32	83795.2	140250	151415	45374.9	20460.4		8	2.81111	69	95	89	30	31	29	Carbamidomethylation; Deamidation (NQ)	38049.6
494	JAP67704.1	putative fructose-biphosphate aldolase [Hyalomma excavatum]	380.252	40.66	14		18677.9					2	2.35294	17	29	34	14	10	10	Carbamidomethylation	39824.5
1003	AEO35522.1	hypothetical protein [Amblyomma maculatum]	233.473	44.08	5	2101.42	3042.55	6222.14	1861.01	1802.02		5	2.26667	4	6	7	2	3		Deamidation (NQ)	17110.7
757	JAP77099.1	fructose-bisphosphate aldolase, class I [Rhipicephalus appendiculatus]	314.501	19.56	9		15254.9					1	2.26667	3	12	19	6	4	5	Carbamidomethylation	39907.8
1463	JAU00384.1	putative apolipophorin, partial [Amblyomma sculptum]	198.017	8.06	3	1635.43						2	2.25	3	2	4	1	1	2	Carbamidomethylation	64840.2
1355	JAP77283.1	regulator of microtubule dynamics protein 1 [Rhipicephalus appendiculatus]	148.723	13.13	2			762.832	26702.7	23191.6	3987.48	2	2.25			3	2	1	1	Deamidation (NQ); Carbamidomethylation	33882.5
1089	AEO32586.1	hypothetical protein, partial [Amblyomma maculatum]	265.841	16.14	5	5344.67	7880.19	8483.12	5749.24			3	2.15385	7	10	11	8	3	2	Carbamidomethylation	46302
841	XP_029834975.1	protein mesh isoform X1 [Ixodes scapularis]	280.139	6.08	7	13512.2	18534.7	16364.4	2900.71	3807.77	2376.85	6	2.14286	3	13	14	4	4	6	Deamidation (NQ)	130996
1514	JAP67658.1	putative glutathione s-transferase [Hyalomma excavatum]	165.747	9.09	2	3971.5	5353.6	9155.98	4616.32		2776.77	1	2	2	2	2	1		1		25642.3
1591	AEO33134.1	hypothetical protein, partial [Amblyomma maculatum]	178.845	14.21	2				3692.01	2495.9	2759.73	2	1.8			3	1	2	2		20884.4
1216	AEO35358.1	hypothetical protein [Amblyomma maculatum]	178.636	11.42	4	1369.25						4	1.66667	1	2	2			1	Carbamidomethylation; Deamidation (NQ)	57140.5
454	JAT92528.1	putative secreted protein, partial [Amblyomma aureolatum]	372.253	50.32	12	2.18376e+06	2.29505e+06	2.10035e+06	1747894	1.68831e+06	1.69938e+06	12	1.59633	64	53	57	33	38	38	Carbamidomethylation; Deamidation (NQ); Oxidation (M)	17550.9
390	JAT97930.1	putative extracellular matrix glycoprotein laminin subunit beta, partial [Amblyomma aureolatum]	398.615	14.38	17	6428.15	2134.46	7451.52	4314.88	3491.89	2897.64	9	1.57143	9	10	14	10	4	7	Carbamidomethylation	176000
975	JAT96382.1	putative beta-n-acetylhexosaminidase, partial [Amblyomma aureolatum]	252.937	12.89	5		9824.49	43600.5	29457.5	6980.28	5762.23	3	1.5	7	9	11	7	6	5	Deamidation (NQ)	54456.8
1759	XP_029837575.1	histone H1-III-like [Ixodes scapularis]	117.501	5.83	1	536.944	2167.36	1539.78	28668.4	21816.7	22795.9	1	1.5	3	4	2	2	2	2		21100.1
1683	JAT97629.1	putative salivary sulfotransferase, partial [Amblyomma aureolatum]	169.452	5.21	2				27760.6	35716.9		1	1.5		3		2	2	2	Carbamidomethylation	38060.2
712	JAU00412.1	putative extracellular matrix glycoprotein laminin subunit beta, partial [Amblyomma sculptum]	325.884	9.95	10	5211.87	6489.11	5647.83	5220.93	2638.49	3969.94	2	1.46154	7	4	8	5	3	5	Carbamidomethylation	141153
1656	JAG92577.1	putative tetraspanin [Amblyomma americanum]	175.894	11.45	2			3622.56	3174.23	2832.69	2281.56	2	1.33333	2	2	4	2	2	2		24632.1
1909	JAU02149.1	putative tetraspanin-like protein [Amblyomma sculptum]	90.7048	4.91	1							1	1.33333	1	1	2	1				24461
1671	JAU02937.1	putative glutathione s-transferase, partial [Amblyomma sculptum]	170.649	10.19	2			699.293	7520.33	7287.02		1	1.33333			2	2	1			25202.8
337	JAU00391.1	putative netrin axonal chemotropic factor, partial [Amblyomma sculptum]	414.596	7.23	18	3411.72	5838.51	3564.1	1023.97	1475.32	872.126	8	1.25	12	16	22	13	15	12	Carbamidomethylation; Oxidation (M); Deamidation (NQ)	395894
1466	JAR86788.1	extracellular domains containing protein cg31004 like, partial [Carios mimon]	194.481	8.13	3							2	1.2	1	3	2	1	1	3		32516.9
1161	JAT97962.1	putative 20s proteasome regulatory subunit beta type psmb3/pup3 [Amblyomma aureolatum]	239.326	20.49	5			14653.8	20978.7	16384.7	18165.8	5	1.16667		3	4	3	2	4	Carbamidomethylation	22735.3
1244	AEO35153.1	hypothetical protein [Amblyomma maculatum]	220.549	7.76	4			2449.64	21885.6	25215.3	17086.2	1	1.16667		3	4	4	4	1		37464.2
1693	JAU01953.1	putative protein nlrc3, partial [Amblyomma sculptum]	178.215	6.22	2				11782.7	12659.1	7847.08	1	1.125			3	2	3	3	Carbamidomethylation	50370.9
1493	JAT94490.1	putative proteasome beta type-2 subunit [Amblyomma aureolatum]	195.975	12.87	3						19115.3	2	1.07143		2	3	1	4	2		22697.2
877	JAT96546.1	putative proteasome subunit alpha type [Amblyomma aureolatum]	314.382	46.75	8			1699.98	2681.35		1260.41	1	1.05882	3	8	7	6	5	6	Carbamidomethylation	27070
1408	JAT95365.1	putative cathepsin b endopeptidase, partial [Amblyomma aureolatum]	203.163	8.75	3	3685.19	4887.27	6436.66	19393.7	19619.5	14835.9	1	1	2	4	4	5	3	2		36234.8
1266	JAU02665.1	putative cathepsin b endopeptidase [Amblyomma sculptum]	210.744	12.2	4							1	1		2	4	2	4			37562.3
1477	JAU01947.1	putative nidogen, partial [Amblyomma sculptum]	196.394	3.37	3			334.486				3	1		1	4	2	3		Carbamidomethylation	134312
2036	JAT96241.1	putative d-3-phosphoglycerate dehydrogenase [Amblyomma aureolatum]	117.163	7.46	1							1	1			2			2		39263.8
1743	JAT92269.1	putative 40s ribosomal protein s30 [Amblyomma aureolatum]	89.964	7.41	1			5942.42		28029.8		1	1			2		2			14726.9
2009	JAT91324.1	putative intracellular cystatin [Amblyomma aureolatum]	74.8836	8.16	1							1	1			1			1		11049.4
925	JAT96068.1	putative 20s proteasome regulatory subunit alpha type [Amblyomma aureolatum]	315.131	25.59	7	5524.43	9444.92	15888.5	27878.6	27306.8	16196	7	0.95	5	6	8	7	7	6		28099.6
968	AEO32368.1	hypothetical protein, partial [Amblyomma maculatum]	315.22	47.73	7		2380.05	9768.62	10951.4	1953.47	1729.68	7	0.9375	4	3	8	3	9	4	Carbamidomethylation	24552.2
1533	JAU01984.1	putative protein nlrc3, partial [Amblyomma sculptum]	166.285	6.67	2							1	0.9			3	2	4	4		33480.5
505	JAT93729.1	putative netrin axonal chemotropic factor, partial [Amblyomma aureolatum]	379.293	5.55	14							3	0.875	5	10	13	9	13	10	Carbamidomethylation	397518
1358	JAP80700.1	U4/U6 small nuclear ribonucleoprotein SNU13 [Rhipicephalus appendiculatus]	210.749	25.2	3			8810.27	52965	48483.4	44006.4	3	0.857143	1	3	8	5	5	4		13860.2
1399	ACG76185.1	IgE-dependent histamine release factor, partial [Amblyomma americanum]	194.384	21.53	3				11857.8	9660.19	7061.03	3	0.857143			2	3	3	1	Carbamidomethylation	16291.4
1418	AEO32884.1	hypothetical protein, partial [Amblyomma maculatum]	184.307	28.4	3				5315.51	4960.99		1	0.857143		2	2	3	2	2	Carbamidomethylation	18180.8
1576	JAP82405.1	20S proteasome subunit beta 4 [Rhipicephalus appendiculatus]	158.724	12.75	2				4411.6			1	0.857143		1	3	2	3	2		23004.6
1406	JAT92595.1	putative 24 4.5 60s ribosomal protein l37 [Amblyomma aureolatum]	196.266	26	3		103.33			667.332		3	0.833333	2	2	1	2	2		Carbamidomethylation	11417.2
78	JAP87089.1	myosin heavy chain 6/7, partial [Rhipicephalus appendiculatus]	501.04	22.08	35							1	0.8	11	28	29	31	26	28	Carbamidomethylation	224921
1609	AEO36245.1	hypothetical protein [Amblyomma maculatum]	173.301	11.16	2				1301.24			2	0.8		2	2	4		1	Deamidation (NQ)	25883.4
2058	JAU00373.1	hypothetical protein, partial [Amblyomma sculptum]	123.884	2	1				1250.09		1818.77	1	0.8	2	1	1	1	2	2		56453.6
1546	JAP71824.1	putative rrm motif-containing protein, partial [Ixodes ricinus]	187.651	12.75	2	2924.21	2938.5	729.13	3377.6	1985.73	1301.95	2	0.8	1	1	2	1	2	2		31808.9
64	JAT93369.1	putative myosin class i heavy chain [Amblyomma aureolatum]	510.35	24.72	38				1663.11			1	0.782609	12	30	30	34	28	30	Carbamidomethylation	222266
742	JAT99942.1	putative netrin axonal chemotropic factor, partial [Amblyomma sculptum]	330.711	7.63	10		6194.81	9021.63	4001.5	4423.53		10	0.777778	4	6	4	7	6	5	Carbamidomethylation	194201
388	JAT95556.1	putative aminopeptidase [Amblyomma aureolatum]	398.822	26.96	15	36631.8	41532.8	65104.5	123764	167259	108577	15	0.766667	11	16	19	21	21	18	Carbamidomethylation; Deamidation (NQ)	56181.3
105	XP_029834032.1	myosin heavy chain, muscle isoform X2 [Ixodes scapularis]	485.132	20.06	31							1	0.766234	10	24	25	27	24	26	Carbamidomethylation	222195
160	AEO33959.1	hypothetical protein [Amblyomma maculatum]	456.445	50.35	24							1	0.762821	37	35	47	59	43	54	Deamidation (NQ); Carbamidomethylation	46264.1
1148	XP_029846996.1	3'(2'),5'-bisphosphate nucleotidase 1 isoform X1 [Ixodes scapularis]	259.706	18.04	5				11163.6	6018.4	5412.8	1	0.75	4	2	3	4	5	3		34659.7
1296	JAP83053.1	adipocyte plasma membrane-associated protein [Rhipicephalus appendiculatus]	222.886	8.93	4					4896.03		2	0.75	2	3	4	4	3	5		45029.2
1372	JAU02778.1	putative apoptosis-promoting rna-binding protein tia-1/tiar rrm superfamily [Amblyomma sculptum]	223.824	9.89	3			1335.72	9655.37	7580.46	7413.84	3	0.75		1	4	3	5	2	Carbamidomethylation	41348.3
1606	JAT91712.1	putative membrane protein involved in organellar division [Amblyomma aureolatum]	160.948	13.71	2							1	0.75			1	2	1	1	Carbamidomethylation	14708.9
735	JAT93796.1	putative 20s proteasome regulatory subunit alpha type psma5/pup2 [Amblyomma aureolatum]	366.613	60.17	10		7048.06	16607.8	24374.6	27658.9	20491.6	10	0.728571		5	12	12	12	11	Carbamidomethylation	26496
94	JAT96347.1	putative phosphoribosylamidoimidazole-succinocarboxamide synthase [Amblyomma aureolatum]	486.259	56.26	29	27707.9	16982.5	30688	87084.9	86180.5	78347.6	6	0.725581	52	47	57	77	59	79	Deamidation (NQ); Carbamidomethylation	46262.2
686	AEO32693.1	hypothetical protein, partial [Amblyomma maculatum]	335.313	25.73	9	1814.59		3840.64	37416.1	35743.6	13448.5	3	0.72093	10	10	11	14	17	12	Oxidation (M)	24966.6
536	XP_029829882.1	transketolase-like protein 2 isoform X2 [Ixodes scapularis]	360.2	21.04	11						51356.5	1	0.692308	9	10	17	15	22	15	Carbamidomethylation; Deamidation (NQ); Oxidation (M)	66544.1
1000	Q4PM47.1|RS29_IXOSC	RecName: Full=40S ribosomal protein S29	288.34	80.36	6	13088.1	25152.9	25150.3	71664.4	55586.7	54307	6	0.6875	1	6	4	6	5	5	Carbamidomethylation	6657.7
1284	JAV99444.1	Uncharacterized protein, partial [Ornithodoros moubata]	249.093	8.29	4		2226.38		35794.1	34527	37585.6	2	0.681818		4	6	10	4	8	Deamidation (NQ)	56465.7
1306	JAW02925.1	Polyglutamine binding protein, partial [Ornithodoros moubata]	232.354	10.16	4				2870.52	1888.29		1	0.666667	3	1	4	4	6	2		47049.8
1700	ABR23364.1	ubiquitin/60s ribosomal protein L40 [Ornithodoros parkeri]	175.265	12.6	2							1	0.666667		1		1	2		Carbamidomethylation	14280.8
704	AEO35023.1	hypothetical protein [Amblyomma maculatum]	348.719	45.85	10		1032.78	4359.55	14882	3251.12	6433.69	10	0.65		6	7	11	6	13	Carbamidomethylation	30853.8
789	JAP84342.1	histone H1/5 [Rhipicephalus appendiculatus]	311.884	21.21	8					5298.49		1	0.638889	7	8	8	12	15	9	Oxidation (M)	20610.8
796	AEO32714.1	hypothetical protein, partial [Amblyomma maculatum]	317.144	19.57	8		2743.35	2741.48	13797.2	16601.2	13679.7	1	0.631579	7	9	8	12	15	11	Oxidation (M)	24731.5
1184	JAT95117.1	putative acyl-coa synthetase, partial [Amblyomma aureolatum]	249.301	7.32	5				38861.8	37703.3	27588.5	5	0.631579			4	5	4	10	Carbamidomethylation; Deamidation (NQ)	59805.6
256	AEO32985.1	hypothetical protein, partial [Amblyomma maculatum]	444.328	45.79	20	121335	201608	160448	518810	534774	424152	20	0.626984	18	29	32	46	41	39	Carbamidomethylation; Deamidation (NQ); Oxidation (M)	33924.8
194	JAP83135.1	transketolase [Rhipicephalus appendiculatus]	447.279	28.8	22		25168.1	10718.5	30243.5			1	0.626016	24	23	30	45	41	37	Carbamidomethylation; Deamidation (NQ); Oxidation (M)	68286.2
1125	JAR87636.1	transketolase like protein 2, partial [Carios mimon]	224.029	8.64	3			1989.3			4336.33	1	0.625	2	2	6	7	3	6	Deamidation (NQ); Oxidation (M)	35250.9
501	ADU52999.1	beta actin, partial [Dermacentor marginatus]	349.725	47.92	9							1	0.621429	28	30	29	44	48	48	Deamidation (NQ); Oxidation (M)	16028
55	JAT99106.1	putative transketolase, partial [Amblyomma aureolatum]	521.502	55.07	37	67760.3	25077.2	84334.9	246264	251465	209234	4	0.61194	43	52	69	91	90	87	Carbamidomethylation; Deamidation (NQ); Oxidation (M)	67082.9
1361	AEO35876.1	hypothetical protein [Amblyomma maculatum]	223.766	43.48	3	42734	52525.2	77971.9	412581	358111	369003	3	0.6	4	6	8	11	6	13	Carbamidomethylation	11649
1256	JAP65187.1	putative repetitive proline-rich cell wall protein 2, partial [Hyalomma excavatum]	254.903	5.35	4				5720.96	5892.71	5705.77	2	0.6			4	8	6	6		87216.9
1495	JAP66262.1	putative flavonol reductase/cinnamoyl-coa reductase [Hyalomma excavatum]	229.093	17.48	3				9631.07	4119.39	4207.22	1	0.6			2	3	2	5		22466.9
1498	AEO32883.1	hypothetical protein, partial [Amblyomma maculatum]	228.602	14.01	3		515.762		4155.45		2488.43	3	0.6		2	1	3		2		33389.4
1430	XP_029840827.1	heterogeneous nuclear ribonucleoprotein K [Ixodes scapularis]	190.516	10.54	3							1	0.6			2	5	4	1	Carbamidomethylation	34349.3
1662	JAT99011.1	putative vesicle coat complex copii subunit sec13 [Amblyomma aureolatum]	169.21	6.9	2				2854.31	7418.8	4394.21	1	0.6			1	2	2	1	Carbamidomethylation	35163.4
1862	JAW02233.1	Isoleucyl-tRNA synthetase mitochondrial, partial [Ornithodoros moubata]	125.884	2.54	1				17748.2	23877.9	17168.5	1	0.6			1	2	1	2		49245.6
1283	AEO34899.1	hypothetical protein [Amblyomma maculatum]	237.902	37.93	4							1	0.578947	1	5	5	8	4	7		11698.1
1225	ACX53895.1	cyclophilin A [Rhipicephalus sanguineus]	246.27	18.79	4	7381.92	18159.4	36021.3	205295	215641	165195	1	0.575	4	9	10	14	11	15	Carbamidomethylation	17733.8
52	AEO32930.1	hypothetical protein, partial [Amblyomma maculatum]	520.267	57.98	38	8333.52	28027.9	1077.29	122987	159377	106232	3	0.565543	43	48	60	90	90	87	Carbamidomethylation; Deamidation (NQ); Oxidation (M)	70587.8
1114	AEO35885.1	hypothetical protein [Amblyomma maculatum]	263.813	11.16	5		4996.79	8817.75	45848.4	42272.7	38623.3	2	0.5625	1	3	5	5	6	5		53424.9
1131	JAP78007.1	large subunit ribosomal protein L27Ae [Rhipicephalus appendiculatus]	219.642	29.73	4			5931.69	47736.4	46625.4	41334.2	4	0.545455		1	3	4	2	5	Carbamidomethylation; Deamidation (NQ)	16787.5
829	Q4PMD1.1|RL38_IXOSC	RecName: Full=60S ribosomal protein L38	331.913	66.2	8			2303.2	89378.8	77204.8	60234.2	8	0.545455			6	13	12	8		8302
1254	JAT93179.1	putative fatty acid-binding protein fabp, partial [Amblyomma aureolatum]	235.046	29.14	4		3054.08		8830.8	6654.48	3866.11	2	0.535714		2	3	7	3	4	Carbamidomethylation	16918.4
905	JAT95371.1	putative pyruvate kinase [Amblyomma aureolatum]	308.464	13.71	7				4733.48		4942.55	1	0.529412	1	3	5	8	4	5	Carbamidomethylation	57708
1175	JAP68578.1	putative ribosomal protein [Hyalomma excavatum]	269.514	53.04	5				5455.97			1	0.5	5	12	11	19	16	21		11611
795	JAU02874.1	putative 40s ribosomal protein s27a [Amblyomma sculptum]	325.325	48.08	8	1250.87	4200.27	9092.21	24600.8	58447.7	18068.1	7	0.5	3	6	8	11	13	10	Carbamidomethylation; Deamidation (NQ)	17948.9
939	AEO36547.1	hypothetical protein [Amblyomma maculatum]	287.437	33.7	6							2	0.5	2	10	5	11	13	10	Carbamidomethylation; Deamidation (NQ)	31363.9
908	XP_029834938.1	RNA-binding protein lark isoform X4 [Ixodes scapularis]	307.052	30.09	7							1	0.5	1	4	4	8	6	4	Carbamidomethylation	24030.5
955	JAU02157.1	putative grp-3 498 glycine rich family [Amblyomma sculptum]	300.782	28.7	7							1	0.5	1	4	4	7	7	4	Carbamidomethylation	23983.5
1455	JAP66352.1	putative malate dehydrogenase, partial [Hyalomma excavatum]	227.24	13.78	3		125.999	3013.34	607.119		4229.67	3	0.5		2	2	3	3	6	Carbamidomethylation	36957.5
1277	JAP84209.1	14-3-3 protein epsilon [Rhipicephalus appendiculatus]	197.618	22.27	4							3	0.5			1	3	1	2	Carbamidomethylation	29289.9
1449	JAP70797.1	putative 20-hydroxysteroid dehydrogenase [Ixodes ricinus]	150.533	10.83	3						11085	1	0.5			1			2	Carbamidomethylation	30715.9
1864	AEO32441.1	hypothetical protein, partial [Amblyomma maculatum]	126.094	2.66	1				5721.38	8390.95		1	0.5		2	2	4	6	2		71762.8
81	JAU03421.1	putative formyltetrahydrofolate dehydrogenase, partial [Amblyomma sculptum]	477.193	62.72	26	427700	584076	776324	2.38026e+06	2.14372e+06	2.0426e+06	8	0.486936	59	69	77	133	148	140	Deamidation (NQ); Oxidation (M); Carbamidomethylation	30658
628	JAT96481.1	putative glutathione s-transferase, partial [Amblyomma aureolatum]	367.808	46.67	10			21590.2	175888	145743	131136	6	0.486842	10	17	10	28	24	24	Deamidation (NQ)	26798.7
1026	EEC00832.1	sorting nexin, putative [Ixodes scapularis]	296.691	22.55	6							1	0.48			4	8	11	6	Carbamidomethylation	46787.4
902	AAY66842.1	ribosomal protein S20 [Ixodes scapularis]	274.639	71.07	7			5072.4	98410.6	117563	121229	7	0.48			4	6	7	12	Carbamidomethylation; Deamidation (NQ)	13664.9
1325	JAT79259.1	alpha aminoadipic semialdehyde dehydrogenase like, partial [Ornithodoros brasiliensis]	235.431	12.64	4				67111.8			1	0.47619	4	2	4	9	6	6	Carbamidomethylation	48747.1
897	ACX53918.1	ribosomal protein L12 [Rhipicephalus sanguineus]	300.137	41.82	7	16551.5	23683.2	32543.2	334749	303596	283919	7	0.47619	2	8	10	15	14	13		17641.6
849	AEO34289.1	hypothetical protein [Amblyomma maculatum]	327.604	15.69	8							2	0.470588	1	2	5	8	4	5	Carbamidomethylation	61369
727	JAT95698.1	putative dosage compensation complex subunit mle, partial [Amblyomma aureolatum]	359.183	38.85	10	3633.01	6741.21	10206.1	51959.8	52635.1	46625	2	0.469697	6	14	11	19	24	23	Carbamidomethylation	32432.8
550	AEO32919.1	hypothetical protein, partial [Amblyomma maculatum]	376.843	48.63	13						18306.1	2	0.469388	4	8	11	17	16	16	Carbamidomethylation	28268.7
969	JAT93602.1	putative proteasome beta type-1 subunit [Amblyomma aureolatum]	311.097	29.74	6		2755.45	6218.76	18152.5	22513	18702.7	6	0.466667		6	8	13	19	13	Deamidation (NQ)	26086.8
449	JAP71301.1	putative multifunctional chaperone 14-3-3 family [Ixodes ricinus]	405.106	67.76	15	1536.71	8158	20925.2	104607	118175	96836.8	14	0.4625	6	13	18	25	30	25	Carbamidomethylation	28075.4
1309	AEO36619.1	hypothetical protein [Amblyomma maculatum]	246.73	17.81	4					1133.32	1596.42	2	0.461538			2	4	6	3	Carbamidomethylation; Deamidation (NQ)	33696.8
1469	JAP79885.1	aldehyde dehydrogenase (NAD+) [Rhipicephalus appendiculatus]	185.329	5.3	3				24246.9	34699.8	26945.8	3	0.461538		1	3	4	4	5		53414.9
662	AEO36218.1	hypothetical protein [Amblyomma maculatum]	357.71	29.01	10				19061.1			1	0.459459	4	8	5	15	11	11	Oxidation (M); Deamidation (NQ); Carbamidomethylation	39833.1
53	JAP81662.1	aldehyde dehydrogenase (NAD+) [Rhipicephalus appendiculatus]	504.413	40.37	33							1	0.456693	48	59	67	121	126	134	Deamidation (NQ); Carbamidomethylation; Oxidation (M)	53683.2
380	AEO32192.1	hypothetical protein, partial [Amblyomma maculatum]	421.234	38.95	17							1	0.455446	9	12	25	33	36	32	Carbamidomethylation	49048.7
1213	XP_002401800.1	ras-related protein Rab-35 [Ixodes scapularis]	243.988	23.12	4				5524.8			2	0.454545	3	3	4	9	7	6	Deamidation (NQ); Carbamidomethylation	22852.1
818	JAU02152.1	putative aldehyde dehydrogenase, partial [Amblyomma sculptum]	301.887	40.69	6	12402.8	15010.1	38993.8	122162	132773	91636.2	1	0.454545	8	10	12	20	22	24	Carbamidomethylation; Oxidation (M)	16005.7
790	JAT93406.1	putative 20s proteasome regulatory subunit alpha type psma4/pre9 [Amblyomma aureolatum]	340.387	48.11	8		3106.7	5087.84	27933.4	24341.4	18598	8	0.454545		3	7	11	10	12	Carbamidomethylation; Deamidation (NQ)	29952.2
354	JAT95253.1	putative cyclophilin type peptidyl-prolyl cis-trans isomerase [Amblyomma aureolatum]	396.438	53.23	14	211767	260109	422323	1.44742e+06	1.5779e+06	1.40355e+06	11	0.451389	13	23	29	52	45	47	Carbamidomethylation; Oxidation (M); Deamidation (NQ)	21453.7
769	JAU01140.1	putative dosage compensation complex subunit mle, partial [Amblyomma sculptum]	343.142	41.82	9				11089.7	12629.8		1	0.446429	5	12	8	16	20	20	Carbamidomethylation	28945
545	AEO34612.1	hypothetical protein [Amblyomma maculatum]	379.384	39.41	12	9556.38	13631.2	6647.39	120032	99765.5	61647.9	9	0.444444	6	7	11	17	21	16	Carbamidomethylation; Deamidation (NQ)	48085.5
1593	JAU02694.1	putative intracellular cystatin [Amblyomma sculptum]	182.911	33.67	2	4466.78			293840	310842	264229	2	0.444444	4	2	2	6	7	5	Carbamidomethylation	10948.4
921	JAU01919.1	putative conserved secreted protein precursor, partial [Amblyomma sculptum]	289.674	19.1	6			4860.39	28207.3	23940.2	1311.01	4	0.44	2	5	4	11	7	7	Deamidation (NQ)	39837
700	JAW03205.1	Uncharacterized protein, partial [Ornithodoros moubata]	362.327	22.4	10					13546.5	11117.9	1	0.435897	2	7	8	13	13	13	Carbamidomethylation	46900.8
360	EEC15887.1	aldehyde dehydrogenase, putative, partial [Ixodes scapularis]	374	20	13			27617.1	142089			1	0.433566	17	24	21	47	46	50	Deamidation (NQ)	54299.1
1596	JAP79289.1	sulfotransferase [Rhipicephalus appendiculatus]	162.732	5.43	2							1	0.428571	1	1		2	2	3	Carbamidomethylation	36558
946	JAU01862.1	putative threonine aldolase, partial [Amblyomma sculptum]	324.229	42.97	7							2	0.428571			3	7	9	5	Carbamidomethylation	28577.1
922	ACX53867.1	60S ribosomal protein L44 [Rhipicephalus sanguineus]	298.668	35.24	7				24435	14698.3	17112.6	7	0.428571		4	2	7	8	6	Carbamidomethylation	12517
1129	JAW03163.1	Uncharacterized protein, partial [Ornithodoros moubata]	267.928	17.97	5				8425.43			1	0.428571		1	3	6	4	4	Oxidation (M)	33602.4
1396	JAT99696.1	putative ribosomal protein s26, partial [Amblyomma sculptum]	221.872	35.29	3		3033.24	19157.6	144014	179177	164809	3	0.428571		2	4	6	7	8	Carbamidomethylation	11448.5
1218	JAP80741.1	aldehyde reductase [Rhipicephalus appendiculatus]	209.261	14.92	4							2	0.428571			1	2	2	3	Carbamidomethylation	36010.5
534	AMJ39611.1	histone H2A [Rhipicephalus annulatus]	331.399	65.32	9				56735	51850.8	62359.7	3	0.426966	7	14	17	31	25	33	Deamidation (NQ)	13363.6
295	XP_029837586.1	uncharacterized protein LOC115321505 [Ixodes scapularis]	439.976	31.52	19	5636.29	23907.6	46100	757781	762065	633629	12	0.423841	13	25	26	52	51	48	Oxidation (M)	36678.1
20	XP_029850485.1	actin, clone 403 [Ixodes scapularis]	546.673	88.03	44				176636	98806.2	121939	2	0.423653	71	90	122	229	220	219	Carbamidomethylation; Oxidation (M); Deamidation (NQ)	41823.8
18	XP_029833158.1	actin-5C [Ixodes scapularis]	547.255	88.03	44				32388.6	94804.1	52015.1	2	0.414956	71	89	123	233	230	219	Carbamidomethylation; Oxidation (M); Deamidation (NQ)	41793.8
411	AEO32824.1	hypothetical protein, partial [Amblyomma maculatum]	409.301	75.29	14	29650.2	38891.3	86677.3	584479	637476	355312	11	0.413793	11	14	23	36	43	37	Carbamidomethylation; Oxidation (M)	19477.1
957	JAT91929.1	putative macrophage migration inhibitory factor [Amblyomma aureolatum]	298.875	66.67	7			1021.87	23842.6	33503.5	25996.3	3	0.413793		2	6	10	10	9	Carbamidomethylation	11880.9
1212	JAU01926.1	putative cyclopropane fatty acid synthase, partial [Amblyomma sculptum]	235.565	61.33	4				12616.3	6392.91	8930.2	2	0.411765	3	2	2	5	5	7		8664.63
815	JAT96011.1	putative translation initiation factor 4f helicase subunit eif-4a [Amblyomma aureolatum]	315.168	18.35	8				9695	20044.4	22798.4	8	0.409091			3	9	5	8	Carbamidomethylation	53864.6
854	ACG76270.1	adenosine kinase-like protein, partial [Amblyomma americanum]	300.388	46.02	6							1	0.409091		5	10	17	15	23	Deamidation (NQ); Carbamidomethylation	19343.5
34	JAT94946.1	putative formyltetrahydrofolate dehydrogenase [Amblyomma aureolatum]	522.921	68.56	37	57626.7	149503	195947	1.02895e+06	519236	858243	6	0.407745	49	65	65	142	141	156	Deamidation (NQ); Carbamidomethylation; Oxidation (M)	53741.5
290	XP_029837579.1	histone H2B [Ixodes scapularis]	377.077	75	14			5437.79	5621.04		1756.77	3	0.407407	8	16	20	37	34	37	Oxidation (M); Deamidation (NQ)	13862.1
1202	AEO33788.1	hypothetical protein [Amblyomma maculatum]	288.983	28.84	5	1283.22		17852.1	63854.5	80014	52696	5	0.405405	4		6	14	12	11	Carbamidomethylation	23723
24	JAP68470.1	putative elongation factor 2-like isoform 1, partial [Hyalomma excavatum]	564.485	72.61	50							1	0.40411	45	53	79	149	149	140	Carbamidomethylation; Oxidation (M); Deamidation (NQ)	93588.9
393	JAP86099.1	D-3-phosphoglycerate dehydrogenase [Rhipicephalus appendiculatus]	405.403	30	14		1842.19	2796.43	68336	36722	47772.7	2	0.403361	6	21	21	39	42	38	Carbamidomethylation; Deamidation (NQ); Oxidation (M)	55544.2
1109	JAT94477.1	putative alpha-aspartyl dipeptidase [Amblyomma aureolatum]	273.995	40.24	5				28451.8	29238.2	18559.9	5	0.4	1	2	3	5	6	4	Carbamidomethylation	27622.5
1230	AEO34697.1	hypothetical protein [Amblyomma maculatum]	262.309	29.49	4				6084.18		4419.16	4	0.4		2		5	6	4	Carbamidomethylation	25852.6
1104	JAP74035.1	putative actin depolymerizing factor [Ixodes ricinus]	252.423	23.81	4							1	0.4	2	4	4	10	6	9	Oxidation (M)	16858.3
1091	AFQ93573.1	muscle LIM protein [Rhipicephalus microplus]	266.464	71.7	5		5602.44	589.644	8227.9	63498.9	58086.7	5	0.4	1	4	3	6	9	5	Carbamidomethylation	11406.1
941	EEC03614.1	histone H3, putative [Ixodes scapularis]	280.601	36.03	7							1	0.396552	3	10	10	23	17	18		15502.2
336	JAU00490.1	putative actin-2, partial [Amblyomma sculptum]	426.04	87.25	17							1	0.39375	12	20	31	55	52	53	Carbamidomethylation; Oxidation (M); Deamidation (NQ)	11505.3
1033	JAU03200.1	putative ribosomal protein [Amblyomma sculptum]	278.189	64.35	6							1	0.392157	4	9	7	17	14	20		11589
1273	EEC07486.1	fructose-1,6-bisphosphatase, putative, partial [Ixodes scapularis]	225.774	11.83	4				4969.3			1	0.391304	2	3	4	7	8	8		36481.8
544	JAT91388.1	putative histone H3, partial [Amblyomma aureolatum]	344.092	59.42	10	31267.4	4894.51	47430.6	136607	137719	115456	2	0.390244	9	18	21	45	36	42	Oxidation (M); Deamidation (NQ); Carbamidomethylation	15574.2
886	JAP75471.1	putative histones h3 and h4, partial [Ixodes ricinus]	320.725	47.37	8					420.097	734.42	1	0.389831	3	10	10	18	20	21		14594.2
464	JAP66887.1	putative glyoxylate/hydroxypyruvate reduct [Hyalomma excavatum]	382.822	23.4	12			663.655	17337.2	19509.1	15919.4	1	0.388889	4	13	18	29	33	28	Carbamidomethylation; Deamidation (NQ); Oxidation (M)	55717.5
184	JAT96026.1	putative glyoxylate/hydroxypyruvate reduct [Amblyomma aureolatum]	450.158	46.23	21							1	0.388158	9	23	27	47	48	57	Carbamidomethylation; Deamidation (NQ); Oxidation (M)	55628.5
117	JAP65273.1	putative grp-3 322 glycine rich family [Hyalomma excavatum]	484.46	59.74	28	17911.6	30896.3	83880.7	537606	514888	397550	28	0.387097	12	21	27	48	55	52	Oxidation (M); Carbamidomethylation	32585.7
514	AEO35078.1	hypothetical protein [Amblyomma maculatum]	389.017	71.43	14		4376.76	20294.1	207952	230623	186358	14	0.386364		5	12	24	24	18	Carbamidomethylation	21570.1
351	AAY66901.1	histone 2B [Ixodes scapularis]	364.021	69.35	12							1	0.384615	7	16	17	36	35	33	Oxidation (M); Deamidation (NQ)	13819.1
1431	JAT92548.1	putative 15-hydroxyprostaglandin dehydrogenase, partial [Amblyomma aureolatum]	220.232	14.92	3	7268.23	9167.63		45636.5	61178.9	45376.4	3	0.384615	1	2	2	4	4	5		19934.9
707	JAP84512.1	methylenetetrahydrofolate dehydrogenase (NADP+) / methenyltetrahydrofolate cyclohydrolase [Rhipicephalus appendiculatus]	347.397	48.39	9				26186.1		15954.2	2	0.382716	7	10	14	25	29	27	Carbamidomethylation; Deamidation (NQ)	19999.6
638	JAT93031.1	putative 40s ribosomal protein s11 [Amblyomma aureolatum]	370.73	53.21	11	1816.15	7296.91	32185	276197	297978	237066	11	0.37931	4	11	18	28	29	30	Carbamidomethylation	17991.3
976	JAT96176.1	putative midgut cysteine proteinase, partial [Amblyomma aureolatum]	302.689	14.18	6	4014.68	9359.38	6065.73	25539.8	35157.7	34456.9	1	0.37931	2	4	5	7	9	13	Carbamidomethylation; Deamidation (NQ)	62506.7
129	JAT95170.1	putative aldehyde dehydrogenase, partial [Amblyomma aureolatum]	478.396	51.94	28	48652.8	57528	59972.3	273575	261322	228612	25	0.37594	15	12	23	46	45	42	Carbamidomethylation; Deamidation (NQ)	58183.6
1401	JAT92794.1	putative farnesoic acid o-methyltransferase, partial [Amblyomma aureolatum]	185.804	14.67	2	6845.4	9044.01	14015.9	73433.8	68432.1	53557.4	2	0.375	7	3	2	12	8	12	Deamidation (NQ)	16281.2
738	JAP86528.1	large subunit ribosomal protein L27e [Rhipicephalus appendiculatus]	328.932	58.82	10		4843.51	9517.14	206387	169756	105551	10	0.375		2	7	14	8	14		16238.2
858	JAT92246.1	putative membrane coat complex retromer subunit [Amblyomma aureolatum]	315.341	39.01	7				16196.3	12200.1	2795.48	7	0.375		3	4	9	13	6	Carbamidomethylation; Deamidation (NQ)	20545.5
1069	JAU02881.1	putative small heat shock protein ii [Amblyomma sculptum]	303.461	43.26	6		2833.53	2211.4	49535.9	50087.5	40850.8	6	0.375		2	4	8	8	8		20237
1264	JAU01399.1	putative heterochromatin-associated protein hp1 [Amblyomma sculptum]	261.538	21.47	4			524.42	3759.48	9166.35	5467.51	3	0.375			2	8	5	3	Carbamidomethylation	21366.7
1292	ACX53973.1	cytochrome c oxidase polypeptide Vb [Rhipicephalus sanguineus]	253.085	35.2	4		4116.45	6508.92	24116.5	22280.7	14172.3	4	0.375		2	1	5	4	3	Carbamidomethylation	14316.6
1380	JAT95336.1	putative glutathione s-transferase, partial [Amblyomma aureolatum]	231.264	15.22	3		9361.22	12234.3	87844.3	87830.9	79817	3	0.375		3	2	9	7	4		26692.8
1411	XP_029827375.1	calcium-binding protein 4 [Ixodes scapularis]	211.175	7.89	3		1366.52		7595.94	10777.4	8489.31	3	0.375		1		4	2	2		49061.9
22	JAT98820.1	putative elongation factor 2-like isoform 1 [Amblyomma aureolatum]	570.978	75.24	53		1499.7		74406.1		30225.6	6	0.372642	38	51	69	148	145	131	Carbamidomethylation; Oxidation (M); Deamidation (NQ)	94415.8
1269	JAP66446.1	putative rab subfamily protein of small gtpase [Hyalomma excavatum]	258.438	23	4				1195.01		142.973	2	0.37037	3	3	4	11	8	8		22996.6
636	JAP71131.1	putative synaptic vesicle membrane protein vat-1 log-like isoform x1 [Ixodes ricinus]	362.751	32.78	11						3943.96	1	0.37037	2	8	10	18	18	18	Carbamidomethylation	45581.3
836	XP_002403498.1	histone H2A [Ixodes scapularis]	302.712	53.96	7						1029.49	2	0.367347	2	9	7	20	12	17	Deamidation (NQ)	14683
682	XP_029822618.1	60S ribosomal protein L30 [Ixodes scapularis]	359.201	71.43	10	8742.78	14423.2	19290.2	250717	237193	191101	10	0.365385	5	6	8	17	19	16	Carbamidomethylation	12468.6
959	AEO34962.1	hypothetical protein [Amblyomma maculatum]	298.477	62.65	6	1389.86	501.392	3826.65	63401.1	66676.2	57661.1	6	0.363636	4	4	4	10	11	12	Carbamidomethylation; Deamidation (NQ)	9208.31
90	AEO33068.1	hypothetical protein, partial [Amblyomma maculatum]	502.695	60.89	30	14104.1	16476.2	19989.6	128991	134872	113392	3	0.361582	14	20	30	68	55	54	Oxidation (M); Deamidation (NQ); Carbamidomethylation	55664.2
74	AJQ18907.1	acidic ribosomal protein P0 [Amblyomma cajennense]	491.209	84.28	29	8541.18	114560	154700	1.25786e+06	1.13725e+06	986572	29	0.361486	20	38	49	98	100	98	Oxidation (M); Carbamidomethylation; Deamidation (NQ)	34722.1
284	JAT97421.1	putative vesicle amine transport protein [Amblyomma aureolatum]	449.758	53.99	21							1	0.361446	4	12	14	29	31	23	Carbamidomethylation	47451.4
97	JAT95770.1	putative chaperonin subunit [Amblyomma aureolatum]	502.838	65.1	32		3131.06	1711.03	12108.5	5175.78		6	0.361111	14	24	27	62	61	57	Carbamidomethylation	60991.1
771	AEO34841.1	hypothetical protein [Amblyomma maculatum]	347.901	58.09	9		1421.96	2022.97	103262	129593	111668	9	0.361111		6	7	14	18	22	Carbamidomethylation	15917.2
882	JAP78872.1	hydroxysteroid dehydrogenase like protein 2 [Rhipicephalus appendiculatus]	327.834	23.53	8						1859.14	2	0.36			3	7	9	9	Carbamidomethylation	45321.4
932	JAP72762.1	putative methylmalonate semialdehyde dehydrogenase, partial [Ixodes ricinus]	298.643	17.73	6					1059.04		1	0.36		2	4	5	11	9	Deamidation (NQ); Carbamidomethylation	56344
1059	JAP79694.1	malate dehydrogenase [Rhipicephalus appendiculatus]	298.55	12.33	6				44599.3	26418.6		1	0.354839	1	2	8	11	10	10		46894.2
709	JAP78913.1	ras-like GTP-binding protein Rho1 [Rhipicephalus appendiculatus]	347.51	55.98	10				12169.3	7907.54	7058.62	5	0.352941			4	11	12	11	Carbamidomethylation	23614.4
1101	AEO36648.1	hypothetical protein [Amblyomma maculatum]	275.12	48.02	5			2361.04	11708.7	9563.9	6476.81	5	0.352941			2	4	7	6		18794.2
198	JAP76522.1	vinculin [Rhipicephalus appendiculatus]	454.475	29.61	24		10939.2	12248.3	52391.4	38795	33667.6	24	0.351562		6	9	29	16	19	Carbamidomethylation	106602
851	XP_029845939.1	fatty acid synthase [Ixodes scapularis]	328.181	3.39	8							1	0.35	3	8	10	17	22	21		273006
89	JAT97824.1	putative imp dehydrogenase/gmp reductase [Amblyomma aureolatum]	499.642	67.32	30				29389.3	32536.4	30063	3	0.349112	12	19	28	63	52	54	Oxidation (M); Deamidation (NQ); Carbamidomethylation	54986.2
1064	JAU02151.1	putative elongation factor 1 beta/delta chain [Amblyomma sculptum]	295.37	22.18	6			3830.58	8843.58	41012.7	31467.4	3	0.346154			3	8	10	8		30712.6
221	JAP72422.1	putative glyceraldehyde 3-phosphate dehydrogenase [Ixodes ricinus]	403.93	34.64	15							1	0.345972	19	24	30	70	68	73	Deamidation (NQ); Oxidation (M); Carbamidomethylation	38737.8
719	JAP65711.1	putative nucleoside diphosphate-sugar hydrolase of the mutt nudix family [Hyalomma excavatum]	351.184	34.15	10							1	0.34375	3	3	5	11	10	11	Carbamidomethylation	27471.3
313	JAP68194.1	putative the tubulin superfamily includes five distinct family [Hyalomma excavatum]	435.567	38.31	19							1	0.339623	10	15	29	47	58	54	Deamidation (NQ); Carbamidomethylation	50065.7
788	JAU02915.1	putative grp-3 498 glycine rich family, partial [Amblyomma sculptum]	354.395	48.74	9		7128.73	1077.61	32397.9	33571.9	19896.4	2	0.33871	1	5	15	19	19	24	Carbamidomethylation	25499.1
47	AEO33958.1	hypothetical protein [Amblyomma maculatum]	479.417	85.59	26	21577.7	42010.7	52361.7	447251	350067	337359	1	0.334021	40	50	72	160	161	164	Deamidation (NQ); Carbamidomethylation; Oxidation (M)	35847.1
752	JAT92628.1	putative histone H3.3-like isoform x2 [Amblyomma aureolatum]	297.95	50	7				2176.74	1339.84		1	0.333333	3	10	10	26	23	20	Deamidation (NQ); Carbamidomethylation	15327.9
632	JAP66577.1	putative citrate synthase [Hyalomma excavatum]	368.934	28.91	11							1	0.333333			5	11	18	16		51705.8
816	JAP64124.1	putative pfkb family carbohydrate kinase [Hyalomma excavatum]	321.167	20.98	8				8989.5	9640.55	4827.47	1	0.333333			3	13	6	8	Carbamidomethylation	38416.3
1152	JAP78778.1	DnaJ-like protein subfamily A member 1 [Rhipicephalus appendiculatus]	272.376	20.25	5			711.373	20550.6	2464.43	16251.3	5	0.333333			2	7	6	5	Deamidation (NQ)	45109.3
1241	JAP64367.1	putative ornithine aminotransferase [Hyalomma excavatum]	250.781	11.83	4							1	0.333333			1	4	4	1	Carbamidomethylation	47381.6
1235	AIT40206.1	Ubiquitin protein ligase Ubc5 [Rhipicephalus microplus]	229.714	36.05	3		8763.29		51436.9	51310.5	51493.6	3	0.333333		1	3	7	4	7	Deamidation (NQ); Carbamidomethylation	16795.3
1461	JAU02655.1	putative vesicle coat complex copii subunit sec13, partial [Amblyomma sculptum]	223.174	14.66	3				2255.69	2802.01	1944.27	2	0.333333			1	4	3	2	Carbamidomethylation	33882.9
1313	JAT94505.1	putative aldo/keto reductase family [Amblyomma aureolatum]	216.889	13.56	4					23815.6	33182.2	2	0.333333			1	2	3	4	Carbamidomethylation	35700.1
1871	AEO34428.1	hypothetical protein [Amblyomma maculatum]	126.7	16.67	1			204.298	4267.8			1	0.333333			2	6				13350.6
40	JAT95987.1	putative aicar transformylase/imp cyclohydrolase/methylglyoxal synthase, partial [Amblyomma aureolatum]	525.87	63.34	39	15892.3	10876.9	41814.3	231467	299994	161773	7	0.332344	26	30	56	111	112	114	Deamidation (NQ); Oxidation (M); Carbamidomethylation	66300.9
566	JAP80810.1	cytosolic nonspecific dipeptidase [Rhipicephalus appendiculatus]	387.694	29.22	12	1251.46	7880.11	17582.9	136757	132474	101305	1	0.330827	5	14	25	35	55	43	Carbamidomethylation; Deamidation (NQ)	55966.5
309	JAT96123.1	putative electron transfer flavoprotein alpha subunit [Amblyomma aureolatum]	433.349	55	19			5442.76	42357.2	56424.4	48453	2	0.32967		5	15	33	34	24	Carbamidomethylation; Deamidation (NQ)	35501.9
131	AEO32901.1	hypothetical protein, partial [Amblyomma maculatum]	481.883	69.44	26	11268.7	21419.9	29032.2	140676	134261	122188	4	0.329004	12	25	39	78	72	81	Deamidation (NQ); Oxidation (M)	59167.9
582	JAT99178.1	putative 40s ribosomal protein sa [Amblyomma aureolatum]	379.447	44.83	11				26357.9	37539.6	26912.8	1	0.328467	10	15	20	43	46	48	Carbamidomethylation; Deamidation (NQ)	34843.6
403	JAU03016.1	putative nucleoside diphosphate-sugar hydrolase of the mutt nudix family [Amblyomma sculptum]	420.467	66.53	16	4829.83	10946.8	21229.4	73603	71906.7	57335.1	5	0.328125	2	8	11	22	21	21	Carbamidomethylation; Deamidation (NQ)	26326.8
826	JAU01563.1	putative midgut cysteine proteinase, partial [Amblyomma sculptum]	312.644	20.56	7				8874.5	4006.93	5627.75	2	0.328125		3	4	8	10	14	Carbamidomethylation; Deamidation (NQ)	55710.8
821	JAU01386.1	putative profilin binds actin monomers [Amblyomma sculptum]	309.683	65.65	6	5549.05	6120.07	25630.8	154652	145688	127525	6	0.327586	2	5	12	21	19	18	Carbamidomethylation; Deamidation (NQ)	14197
205	JAP66706.1	putative imp dehydrogenase/gmp reductase [Hyalomma excavatum]	459.095	44.81	22				48437.2	21523.9	16293.5	4	0.326733	8	11	14	34	33	34	Oxidation (M); Carbamidomethylation; Deamidation (NQ)	54988.1
324	JAU03413.1	putative animal-type fatty acid synthase, partial [Amblyomma sculptum]	429.061	58.36	18	13619.5	20681.8	28055	240242	204278	197357	6	0.326087	9	10	11	28	31	33	Carbamidomethylation; Oxidation (M)	28942.4
692	JAT98693.1	putative oxoprolinase, partial [Amblyomma aureolatum]	357.969	13.84	10				7977.71		6789.48	7	0.326087	1		4	7	8	8	Carbamidomethylation	117562
7	AEO32791.1	hypothetical protein, partial [Amblyomma maculatum]	582.969	80.17	58	143272	308136	392050	2829643	2.61136e+06	2.22014e+06	49	0.324047	58	67	96	241	226	215	Deamidation (NQ); Carbamidomethylation; Oxidation (M)	75755.8
455	AEO34078.1	hypothetical protein [Amblyomma maculatum]	385.934	49.68	12			1922.9	9919.19	78098.6	43863.3	2	0.323944	11	11	24	43	48	51	Deamidation (NQ); Carbamidomethylation	34559.1
339	JAP63640.1	putative glycine/serine hydroxymethyltransferase, partial [Hyalomma excavatum]	426.583	48.39	17	752.179		2374.51	6165.6	6868.62	6464.06	2	0.323232	11	10	11	33	36	30	Deamidation (NQ); Carbamidomethylation	51804.3
444	AEO35821.1	hypothetical protein [Amblyomma maculatum]	404.014	45.45	14				17011.6		14237.2	2	0.321429			6	22	15	19	Carbamidomethylation; Deamidation (NQ)	52559.3
942	JAU00901.1	putative ras-related small gtpase rho type, partial [Amblyomma sculptum]	318.487	40.19	7				8757.08		3188.99	1	0.321429			3	9	8	11	Carbamidomethylation	24409.3
1102	AEO35622.1	hypothetical protein [Amblyomma maculatum]	259.793	15.11	4			3340.23	4811.99	4397.73	5741.93	4	0.321429		1	2	5	6	3	Carbamidomethylation; Deamidation (NQ)	30878.1
197	AEO34502.1	hypothetical protein [Amblyomma maculatum]	450.065	70.31	24		6324.27	36555.4	428701	385316	345680	24	0.320513		4	21	42	38	37		22547.2
1173	JAW02332.1	Ribosomal protein S18, partial [Ornithodoros moubata]	267.296	16.94	5				152226	38674.7	30410.3	1	0.32	3	5	8	16	16	18	Carbamidomethylation; Deamidation (NQ)	32482.5
665	JAT95252.1	putative citrate synthase [Amblyomma aureolatum]	370.601	27.19	11							1	0.319149			5	13	17	17		51743.8
1286	JAU02160.1	putative cytochrome b5 [Amblyomma sculptum]	261.938	44.03	4		8462.83	8739.51	16892.8	22086.4	19296.2	4	0.318182	1	3	3	10	6	6		15011
414	JAT92314.1	putative 40s ribosomal protein s19, partial [Amblyomma aureolatum]	406.912	61.08	16							1	0.316667		7	12	30	28	32	Carbamidomethylation	18958.1
209	EEC17118.1	F0F1-type ATP synthase, beta subunit, putative [Ixodes scapularis]	460.9	55.24	22				1446.03			3	0.316583	9	22	32	75	57	67	Deamidation (NQ); Oxidation (M)	60734.7
540	AAY66929.1	ribosomal protein S19 [Ixodes scapularis]	375.678	47.33	13	7954.44	10487.6	14453.3	67917	67754.3	58760.6	1	0.316456	1	9	15	29	26	24		16519.3
949	JAP80822.1	5-oxoprolinase (ATP-hydrolysing) [Rhipicephalus appendiculatus]	306.19	6.06	7				25257.8	3682.92	20506.8	4	0.315789	1	1	4	6	5	8		139634
500	JAT92274.1	putative 40s ribosomal protein s15a [Amblyomma aureolatum]	383.964	70.77	13		14209.4	11848.5	367554	374701	282151	13	0.315789		8	8	31	24	21	Carbamidomethylation; Oxidation (M); Deamidation (NQ)	14896.7
1049	JAU02918.1	putative conserved secreted protein precursor, partial [Amblyomma sculptum]	299.828	29.61	6		4017.01	8196.15	75570.4	70847	59599.3	4	0.315789		2	2	6	7	6	Deamidation (NQ); Carbamidomethylation	22446.9
960	JAP85252.1	rna binding protein hnrnp m [Rhipicephalus appendiculatus]	281.939	13.81	7							1	0.315789			2	7	7	5	Carbamidomethylation	54367.1
1116	JAR87698.1	aldehyde mitochondrial like isoform 1, partial [Carios mimon]	276.132	12.53	5						253271	1	0.3125	1	4	5	8	11	13	Deamidation (NQ)	52999.6
285	JAT95344.1	putative malate dehydrogenase, partial [Amblyomma aureolatum]	447.741	48.53	20			17187.4	94511.2	89669.2	86657.2	4	0.312057	7	13	24	47	45	49	Carbamidomethylation; Oxidation (M)	39526.1
235	XP_029828174.1	bifunctional purine biosynthesis protein PURH [Ixodes scapularis]	440.695	29.17	20						48994.7	1	0.309859	8	14	22	46	47	49	Deamidation (NQ); Carbamidomethylation	64361.6
1117	JAT97927.1	protein phosphatase 1 catalytic subunit beta isoform 1 [Amblyomma aureolatum]	263.84	10.14	5				1527.87	3865.3	1318.34	2	0.307692	1	1	2	3	6	4	Carbamidomethylation	53114.6
1387	JAT92323.1	protein involved in membrane traffic yop1/tb2/dp1/hva22 family [Amblyomma aureolatum]	181.789	18.78	3	3123.23	5059.86	4742.98	26990.8	7130.89	22614.9	3	0.307692	1	2	1	5	3	5		20252.6
873	JAT96303.1	putative secreted protein precursor [Amblyomma aureolatum]	316.156	25	7		481.167	2223.53	121324	104439	84610.9	7	0.306122		4	6	12	21	16	Deamidation (NQ); Carbamidomethylation	33724.1
802	JAR92278.1	putative dihydropyrimidine dehydrogenase [Ixodes ricinus]	327.54	8.78	8				11221.5	11505.1		1	0.305556	2	3	6	11	13	12	Carbamidomethylation; Deamidation (NQ)	113820
3	JAT95942.1	putative animal-type fatty acid synthase [Amblyomma aureolatum]	639.808	42.59	95	18360.1	42195.8	82431.2	779016	729125	635890	39	0.305246	31	67	94	208	219	202	Deamidation (NQ); Carbamidomethylation; Oxidation (M)	275452
76	AEO35384.1	hypothetical protein [Amblyomma maculatum]	488.626	67.54	28	35811.8	54945.2	87270.7	697535	650941	517422	27	0.305	16	16	29	66	70	64	Carbamidomethylation; Deamidation (NQ); Oxidation (M)	47771.5
348	XP_029840565.1	T-complex protein 1 subunit gamma [Ixodes scapularis]	409.471	28.21	17							1	0.304762	7	14	11	39	34	32	Carbamidomethylation; Deamidation (NQ)	61020.7
1486	JAP69095.1	putative heat shock protein 70 b2, partial [Ixodes ricinus]	199.516	4.89	3						34086.6	1	0.304348	2	2	3	8	7	8		67936.1
741	JAU02745.1	putative calponin [Amblyomma sculptum]	357.064	58.95	10		4933.75	5621.87	126887	111341	79389.3	4	0.301587	6	5	8	26	17	20	Carbamidomethylation	20830.8
379	AEO34750.1	hypothetical protein [Amblyomma maculatum]	386.984	58.95	14		5007.4	8942.53	126227	136017	109313	4	0.3		3	11	22	25	23	Carbamidomethylation; Oxidation (M); Deamidation (NQ)	21779.4
606	JAT95941.1	putative pfkb family carbohydrate kinase [Amblyomma aureolatum]	355.187	29.6	11						7982.75	1	0.3		1	5	10	8	12	Carbamidomethylation; Deamidation (NQ)	38438.1
1159	JAP81607.1	proteasome activator subunit 3 (PA28 gamma) [Rhipicephalus appendiculatus]	274.391	22.57	5				27056.8	13118.1	8885.34	5	0.3			2	9	5	6		29488
1070	JAT96199.1	putative eukaryotic translation initiation factor [Amblyomma aureolatum]	265.698	16.06	6							1	0.3			1	4	2	4	Carbamidomethylation	51389.4
1142	XP_002401046.1	ADP-sugar pyrophosphatase [Ixodes scapularis]	260.525	17.89	5				32486.8		26478.9	1	0.3		1	2	6	4	5	Carbamidomethylation	27520.1
1162	AEO36711.1	hypothetical protein [Amblyomma maculatum]	255.142	27.78	5							1	0.3		1	3	5	8	7		14295.7
1303	JAT91419.1	putative histone h1-ii-1 -like protein, partial [Amblyomma aureolatum]	252.985	15.7	4				7209.85	8028.68	6891.03	4	0.3		1	2	6	5	4		17853.6
471	QEU48912.1	glutathione S-transferase [Amblyomma variegatum]	400.156	53.36	13			6949.22	70350.2	77159.5	60581.8	4	0.298969	7	11	11	30	35	32	Carbamidomethylation; Deamidation (NQ)	25584.5
762	JAP67975.1	putative glutamate synthase, partial [Hyalomma excavatum]	354.56	22.94	9			1416.24	9058.54	10866.2	16712.4	1	0.296296	2	7	7	15	21	18	Carbamidomethylation	49003.4
100	JAW06403.1	Elongation factor 1-alpha, partial [Ornithodoros moubata]	482.112	44.59	28							1	0.294521	26	26	34	96	99	97	Deamidation (NQ); Carbamidomethylation; Oxidation (M)	50687.4
259	AEO34579.1	hypothetical protein [Amblyomma maculatum]	441.41	33.96	20				19658.9	37093	14467.9	2	0.294118	5	11	19	38	39	42	Carbamidomethylation; Deamidation (NQ); Oxidation (M)	55375.2
461	JAT97673.1	putative aconitase/aconitase aconitase superfamily [Amblyomma aureolatum]	391.769	19.75	13					14559.9	12099	2	0.294118			5	18	19	14	Deamidation (NQ)	97489.2
31	JAW03015.1	Uncharacterized protein, partial [Ornithodoros moubata]	541.865	43.31	44				5223.67	5935.71		1	0.293578	20	32	44	117	115	95	Deamidation (NQ); Carbamidomethylation; Oxidation (M)	83809
504	JAT93819.1	putative adenine deaminase/adenosine deaminase [Amblyomma aureolatum]	397.157	47.61	13				29499	16387.3	13116.7	4	0.293103	4	8	5	22	20	16	Carbamidomethylation; Oxidation (M)	39881.2
193	EEC05056.1	heat shock protein, putative [Ixodes scapularis]	459.842	32.83	23					5436.98		1	0.291667	10	15	17	50	50	44	Deamidation (NQ)	72594.2
410	JAT97672.1	putative glycerol-3-phosphate dehydrogenase/dihydroxyacetone 3-phosphate reductase [Amblyomma aureolatum]	420.46	58.74	17							2	0.291667		5	9	27	24	21	Carbamidomethylation; Deamidation (NQ)	38413.3
842	JAU03202.1	putative ribosomal protein s25, partial [Amblyomma sculptum]	308.173	42.74	8		17013.9	16913	112005	113397	90439.8	8	0.291667		3	4	10	12	14		13759.2
418	JAT97913.1	putative cyclopropane fatty acid synthase, partial [Amblyomma aureolatum]	396.487	52.07	14			1636.45	35870.3	48174	31764.7	7	0.291139	7	4	12	28	23	28	Carbamidomethylation; Deamidation (NQ)	33479.9
434	XP_002399659.2	T-complex protein 1 subunit delta [Ixodes scapularis]	383.884	21.35	13				40870.2	56610.2	53625.9	3	0.288991		7	14	37	37	35	Oxidation (M); Deamidation (NQ); Carbamidomethylation	57372.4
289	JAP79825.1	heparan sulfate proteoglycan 2 [Rhipicephalus appendiculatus]	434.883	5.82	19							1	0.288462		4	6	18	20	14	Carbamidomethylation; Deamidation (NQ)	473097
93	JAT95526.1	putative chaperonin complex component tcp-1 theta subunit [Amblyomma aureolatum]	484.871	54.16	27	2210.69	10757.5	17746.3	184054	182072	161857	7	0.287879	8	21	28	70	66	62	Carbamidomethylation; Deamidation (NQ)	57477.5
224	JAP64488.1	putative ubiquitin-activating enzyme e1 [Hyalomma excavatum]	445.976	23.76	21			1243.17	11893.2	5139.82	10477	1	0.2875	4	7	12	28	29	23	Carbamidomethylation; Deamidation (NQ)	116853
49	JAP86302.1	phosphoribosylamine-glycine ligase / phosphoribosylglycinamide formyltransferase [Rhipicephalus appendiculatus]	527.025	41.75	41		18195.3	23164.9	71431.4	71919.4	58368.6	2	0.285714	12	23	35	82	87	76	Carbamidomethylation; Deamidation (NQ)	106717
361	JAU02910.1	putative elongation factor 1-gamma-like protein, partial [Amblyomma sculptum]	419.793	41.03	18	581.92	762.675	1357.69	29879.5	27578.3	18945.9	6	0.285714	5	8	5	23	21	19	Carbamidomethylation	49056.8
1233	JAP67328.1	putative rab subfamily protein of small gtpase [Hyalomma excavatum]	249.463	19.71	4				2299.61	3663.45	2329.52	3	0.285714	2	2	2	6	5	10		23516.5
907	JAP79738.1	ras-like GTP-binding protein Rho1 [Rhipicephalus appendiculatus]	318.191	44.79	7				17570.2	11827.1	10097.1	1	0.28125			3	10	10	12	Carbamidomethylation	21659.2
538	JAU02748.1	putative glutathione s-transferase mu class [Amblyomma sculptum]	375.792	42.15	11				3598.37	5382.15	1717.2	2	0.27907	4	7	13	30	29	27	Carbamidomethylation; Deamidation (NQ)	25732.7
178	AEO34005.1	hypothetical protein [Amblyomma maculatum]	463.912	58.72	25	8991.86	28211.9	75971.6	520533	621626	451228	25	0.278146	8	13	21	53	54	44	Carbamidomethylation; Oxidation (M)	34471.6
530	AEO34617.1	hypothetical protein [Amblyomma maculatum]	362.064	30.91	11				4864.99	18778.4	10457	1	0.275	2	4	5	14	14	12	Carbamidomethylation; Deamidation (NQ)	48863.8
648	JAP80819.1	amidophosphoribosyltransferase [Rhipicephalus appendiculatus]	357.628	25.94	10			360.173	12974.5	11853	11550.7	1	0.272727	3	3	9	24	15	16	Deamidation (NQ)	55177.3
819	XP_029825881.1	AP-2 complex subunit alpha [Ixodes scapularis]	326.499	8.46	8						1652.13	1	0.272727			2	6	9	7	Carbamidomethylation	102710
1203	JAT96101.1	putative flavonol reductase/cinnamoyl-coa reductase [Amblyomma aureolatum]	288.284	21.84	5				3722.14	7243.88	8222.4	3	0.272727			2	6	7	9		22395.8
448	JAP85438.1	insulin-like growth factor 2 mRNA-binding protein 1 [Rhipicephalus appendiculatus]	387.735	26.48	14				14265	13056.7	10804.7	1	0.271429	6	4	9	25	25	20	Deamidation (NQ); Carbamidomethylation	71021.5
321	JAT95151.1	putative glutamine synthetase [Amblyomma aureolatum]	418.656	46.06	16							1	0.271318	10	9	16	40	45	44	Carbamidomethylation; Deamidation (NQ)	45103.8
248	JAT96366.1	putative glycine/serine hydroxymethyltransferase, partial [Amblyomma aureolatum]	442.024	49.89	21	369.966	585.181	632.969	17344.2	29675.2	24827.1	8	0.269231	6	11	11	39	34	31	Deamidation (NQ); Carbamidomethylation	51709.2
26	ATN32205.1	heat shock protein 90 [Haemaphysalis flava]	563.645	53.88	51							1	0.267532	22	32	49	139	131	115	Deamidation (NQ); Carbamidomethylation; Oxidation (M)	84558.8
583	JAW02476.1	Acetyl-CoA acetyltransferase, partial [Ornithodoros moubata]	368.906	26.78	11							1	0.267442	4	9	10	30	26	30	Oxidation (M); Deamidation (NQ)	59207.5
993	JAT96080.1	putative bisphosphate 3'-nucleotidase bpnt1/inositol polyphosphate 1-phosphatase [Amblyomma aureolatum]	284.793	27.41	6							2	0.266667	2	1	1	5	7	3	Carbamidomethylation	34940.2
371	JAP82278.1	small subunit ribosomal protein S18e [Rhipicephalus appendiculatus]	402.028	61.44	16			10733.2	88828		23218.8	2	0.26506	5	6	11	32	27	24	Deamidation (NQ)	17825.8
559	JAP85947.1	large subunit ribosomal protein L9e [Rhipicephalus appendiculatus]	349.048	52.11	11							1	0.264706		1	8	16	18	17	Carbamidomethylation; Oxidation (M); Deamidation (NQ)	21750.4
725	JAU00397.1	putative scaffold/matrix specific factor hnrnp-u/saf-a, partial [Amblyomma sculptum]	346.542	10.99	9		2458.88	2005.47	13188.1	9100.15	6340.3	5	0.263158	2	3	5	14	13	11	Carbamidomethylation; Deamidation (NQ)	95546.3
412	JAT95439.1	putative enoyl-coa hydratase, partial [Amblyomma aureolatum]	408.349	60.63	14		1214.41	5166.7	77990.1	44010.3	32893.2	14	0.2625	7	5	9	27	24	29	Deamidation (NQ); Carbamidomethylation	30793.7
51	AEO32766.1	hypothetical protein, partial [Amblyomma maculatum]	512.101	47.09	35			3370.56	62724.9	38890.7	54947.3	1	0.261905	16	22	39	101	97	96	Deamidation (NQ); Oxidation (M); Carbamidomethylation	68887
71	JAT98801.1	putative chaperonin chaperonin [Amblyomma aureolatum]	497.208	68.67	29	7050.67	14703.6	36372.7	191455	178996	165656	3	0.261905	11	20	35	93	77	82	Deamidation (NQ); Oxidation (M); Carbamidomethylation	59082.2
745	JAW02987.1	Uncharacterized protein, partial [Ornithodoros moubata]	342.146	19.4	9				35737.8	13030.7	19071	1	0.261538	2	5	10	23	22	20	Deamidation (NQ); Carbamidomethylation	56988.1
125	AEO34592.1	hypothetical protein [Amblyomma maculatum]	485.718	37.72	27		5091.99	2532.74	149407	115101	114069	4	0.261364	9	15	22	58	55	63	Deamidation (NQ); Carbamidomethylation	81927.9
436	JAP68212.1	putative nadp-dependent isocitrate dehydrogenase [Hyalomma excavatum]	402.097	39.9	15					7463.38	8595.76	1	0.26087	3	7	8	23	24	22	Carbamidomethylation; Deamidation (NQ)	46304.1
862	JAU01396.1	putative translation initiation factor 5a [Amblyomma sculptum]	325.212	69.68	7		2330.14	3486.63	79155.4	75935.6	66541.8	7	0.26087	1	5	6	14	16	16	Deamidation (NQ); Carbamidomethylation	17076.3
974	AEO35591.1	hypothetical protein [Amblyomma maculatum]	319.722	20.96	7						1512.03	2	0.26087		2		8	8	7		36902.6
804	JAT95553.1	putative rna-binding protein hnrnp-m [Amblyomma aureolatum]	306.992	20.49	9		753.633	2781.23	22529.6	25210.7	20010.3	3	0.26087		1	3	9	9	5	Carbamidomethylation	50954
1029	JAP82134.1	large subunit ribosomal protein L37Ae [Rhipicephalus appendiculatus]	294.623	46.74	6			407.148	32708.6	11145.1	18214.4	6	0.26087			2	11	7	5	Carbamidomethylation	10329.2
1019	JAT93288.1	putative ribosomal protein l36 [Amblyomma aureolatum]	268.543	38.18	6			4836.45	60692.3	83178.5	39413.4	6	0.26087			2	9	10	4	Carbamidomethylation	12834.2
190	JAU01908.1	putative gdp dissociation inhibitor, partial [Amblyomma sculptum]	454.431	60.36	22		7210.61	9579.93	172831	186513	161830	22	0.260204		7	10	38	33	27	Carbamidomethylation; Deamidation (NQ)	49937.8
21	JAP78561.1	hypothetical protein [Rhipicephalus appendiculatus]	566.524	21.06	55				46945.2	45265.2	56020.6	9	0.259459	13	35	48	121	133	116	Deamidation (NQ); Carbamidomethylation	274861
30	JAT95866.1	putative 5'-phosphoribosylglycinamide formyltransferase [Amblyomma aureolatum]	563.412	61.37	54	14473.9	24233.5	44750.2	273261	237216	247490	15	0.258929	13	25	49	113	116	107	Carbamidomethylation; Deamidation (NQ)	106902
954	JAT92048.1	putative thioredoxin peroxidase [Amblyomma aureolatum]	301.696	33.16	7			3073.39	31363.4	52464.9	12032.2	6	0.258065	1	2	5	8	12	11	Carbamidomethylation	22038.4
803	JAP85874.1	large subunit ribosomal protein L18e [Rhipicephalus appendiculatus]	351.827	44.68	9	1031.13	2199.9	13273.5	105287	117608	120203	1	0.257576	3	4	10	20	24	22	Carbamidomethylation	21523.6
199	JAU01225.1	putative basement membrane-specific heparan sulfate proteoglycan core protein, partial [Amblyomma sculptum]	461.698	13.95	24	702.478		2241.62	3458.23	3849.08	1783.44	5	0.257143	3	4	11	24	27	19	Carbamidomethylation; Oxidation (M)	257019
568	JAP67971.1	putative ribosomal protein l35a [Hyalomma excavatum]	373.369	47.92	13							2	0.256098		1	6	15	15	11		16227
60	JAP82718.1	phosphoribosylaminoimidazolecarboxamide formyltransferase / IMP cyclohydrolase [Rhipicephalus appendiculatus]	504.459	42.97	33					2850.34	13924.3	1	0.253676	15	20	34	91	91	90	Deamidation (NQ); Oxidation (M); Carbamidomethylation	71827.5
202	JAP85140.1	T-complex protein 1 subunit theta [Rhipicephalus appendiculatus]	439.38	41.25	19							1	0.251748	6	11	19	51	49	43	Deamidation (NQ); Carbamidomethylation	57804
269	JAT98182.1	putative methylenetetrahydrofolate dehydrogenase/methylenetetrahydrofolate cyclohydrolase [Amblyomma aureolatum]	458.322	60	21		2988.55	19162.6	138561	118439	103054	7	0.25	14	18	30	91	81	76	Carbamidomethylation; Deamidation (NQ)	33040.3
250	JAT95350.1	putative igf-ii mrna-binding protein imp [Amblyomma aureolatum]	431.095	40.43	20		1155.55	3633.33	34026.2	29368.4	24912.5	7	0.25	8	6	12	35	42	27	Deamidation (NQ); Carbamidomethylation	70296.6
316	AEO34809.1	hypothetical protein [Amblyomma maculatum]	417.078	66.01	18			3427.46	44553.2	120328	120814	4	0.25	6	7	13	37	39	28	Deamidation (NQ); Carbamidomethylation	17807.7
688	JAU01948.1	putative animal-type fatty acid synthase, partial [Amblyomma sculptum]	341.73	43.06	10			3570.74	22455.1	29458.8	14907.3	6	0.25	2	4	5	19	14	11	Carbamidomethylation	23214.5
1209	JAR87693.1	calponin transgelin, partial [Carios mimon]	272.006	20.88	5							1	0.25	1	1	3	7	5	8	Deamidation (NQ)	30268.6
1231	JAT98959.1	putative secreted protein, partial [Amblyomma aureolatum]	240.777	17.81	4							1	0.25	1	1		6	3	3		27825.1
690	AAY66830.1	60S ribosomal protein L9 [Ixodes scapularis]	312.386	37.57	8		3928.21	3257.86		28165.8		1	0.25		1	5	9	13	14	Carbamidomethylation; Deamidation (NQ)	21803.5
1025	JAP66381.1	putative heterochromatin-associated protein hp1 [Hyalomma excavatum]	306.853	31.72	6				8627.63	13015	7258.48	5	0.25			2	8	10	6	Carbamidomethylation	21262.8
1004	JAU02680.1	putative eukaryotic translation initiation factor [Amblyomma sculptum]	282.722	19.22	6							1	0.25			1	4	2	6	Carbamidomethylation	50983.1
967	JAT98254.1	putative ornithine aminotransferase mitochondrial-like protein, partial [Amblyomma aureolatum]	278.317	25.53	6						273.627	3	0.25			1	4	5	3	Carbamidomethylation; Deamidation (NQ)	46860.1
1189	JAP81589.1	methylthioribose-1-phosphate isomerase [Rhipicephalus appendiculatus]	273.486	19.44	5				2548.04	2568.83	2165.08	3	0.25			1	6	3	3	Carbamidomethylation	38050.6
1255	JAT94323.1	putative peroxisomal 3-ketoacyl-coa-thiolase, partial [Amblyomma aureolatum]	245.815	14.5	4				4937.58	7168.11	3406.17	3	0.25			1	6	3	3	Carbamidomethylation	42616.8
1473	AEO35615.1	hypothetical protein [Amblyomma maculatum]	221.334	14.62	3						6234.32	1	0.25			1	4	4	4	Carbamidomethylation	25971
1690	JAT97658.1	putative diacetyl reductase/l-xylulose reductase [Amblyomma aureolatum]	182.467	10.2	2				2783.36	8174.9	1624.38	2	0.25			1	5	5	2		25641.7
68	JAT98795.1	putative chaperonin [Amblyomma aureolatum]	516.776	67.09	36	4041.68	5924.58	29491.6	377048	350822	274763	20	0.248945	10	23	26	85	77	75	Carbamidomethylation; Deamidation (NQ)	61089.8
281	JAP83947.1	heat shock 70 kda protein [Rhipicephalus appendiculatus]	448.611	30.02	21							1	0.247312	3	9	11	31	36	26	Carbamidomethylation	89786
401	XP_002433964.2	isocitrate dehydrogenase [NADP] cytoplasmic [Ixodes scapularis]	399.914	40.05	16							1	0.245902	2	6	7	23	18	20	Carbamidomethylation; Deamidation (NQ)	46080.8
668	JAU01878.1	putative f-actin capping protein alpha subunit [Amblyomma sculptum]	367.907	58.14	11				4197.09	3784.28	2240.95	2	0.243243		3	3	11	15	11	Carbamidomethylation	34344.9
335	AEO35702.1	hypothetical protein [Amblyomma maculatum]	417.253	46.55	16		1266.2	3648.97	79796.5	75206.2	58238.2	1	0.240876	8	9	16	45	46	46	Carbamidomethylation; Deamidation (NQ)	45118.8
162	JAP85571.1	F-type H+-transporting ATPase subunit alpha [Rhipicephalus appendiculatus]	475.253	47.39	27				61903.1	3819.76		1	0.240876	3	10	20	48	46	43	Carbamidomethylation	59939.1
499	AEO34727.1	hypothetical protein [Amblyomma maculatum]	395.897	45.28	14		16331.5	26391.2	241324	242564	211800	14	0.24	2	9	7	30	24	21		23103.3
884	JAW00022.1	Uncharacterized protein, partial [Ornithodoros moubata]	334.401	12.24	8				378.555	254.124		1	0.24	2		2	8	7	10	Carbamidomethylation	114941
1113	ACX53963.1	40S ribosomal protein S27 [Rhipicephalus sanguineus]	269.643	38.1	5			1885.5	131657	162054	74298.3	5	0.24			2	10	10	5	Carbamidomethylation	9449.15
368	JAP63275.1	putative 40s ribosomal protein s10 [Hyalomma excavatum]	403.285	59.62	15			853.582	278584	240226	205110	15	0.238318		5	12	39	31	37	Deamidation (NQ); Oxidation (M)	18067.7
196	AEO34606.1	hypothetical protein [Amblyomma maculatum]	457.802	49.06	22			4189.75	102418	115630	78841.9	5	0.237374	3	15	29	59	80	59	Deamidation (NQ); Carbamidomethylation	53463.3
416	JAP86697.1	small subunit ribosomal protein S13e [Rhipicephalus appendiculatus]	409.15	60.26	16			17487.9	410158	426113	390109	16	0.237113	2	8	13	33	33	31		17267.4
447	AEO35587.1	hypothetical protein [Amblyomma maculatum]	401.873	41.72	15	3274.03		8917.81	77957	66130	52917.2	3	0.236641	6	14	11	41	42	48	Carbamidomethylation; Deamidation (NQ)	36673.3
515	AEO35270.1	hypothetical protein [Amblyomma maculatum]	394.211	45.78	14				178.975	657.033		3	0.235294		1	7	18	19	14		18886
181	JAU03199.1	putative 40s ribosomal protein s6 [Amblyomma sculptum]	467.086	61.79	24		633.085	17885	421012	438639	395165	24	0.233533		10	16	51	61	55	Carbamidomethylation; Deamidation (NQ)	28213.9
386	JAP71932.1	putative chaperonin complex component tcp-1 eta subunit cct7 [Ixodes ricinus]	409.883	32.65	16				55000.1	42871.9	42570.6	2	0.232143	4	9	13	38	38	36	Carbamidomethylation; Deamidation (NQ)	58036.8
39	AEO33978.1	hypothetical protein [Amblyomma maculatum]	503.79	73.71	30				6114.06	8373.33	2709.58	1	0.231362	19	28	43	129	131	129	Oxidation (M); Carbamidomethylation; Deamidation (NQ)	49858
935	AEO36471.1	hypothetical protein [Amblyomma maculatum]	316.904	25.98	7		4292.28	6299.38	37673.2	11733.1	27839.7	7	0.230769		2	2	10	8	8	Carbamidomethylation	28175.2
445	JAP86696.1	small subunit ribosomal protein S15e [Rhipicephalus appendiculatus]	341.196	71.14	9				41984.1	19859.2	43523.3	1	0.230769	4	7	19	44	49	37	Deamidation (NQ); Oxidation (M); Carbamidomethylation	17282.4
301	AEO36011.1	hypothetical protein [Amblyomma maculatum]	445.314	62.46	20				30742.3	22806.4	16163.8	5	0.228261		5	9	33	32	27	Carbamidomethylation; Deamidation (NQ)	38532.9
13	AEO32591.1	hypothetical protein, partial [Amblyomma maculatum]	518.922	56.77	36						822.38	1	0.228223	36	37	58	197	198	179	Deamidation (NQ); Carbamidomethylation; Oxidation (M)	54940.3
126	JAT99726.1	putative heteroproteinous nuclear ribonucleoprotein r rrm superfamily, partial [Amblyomma sculptum]	496.918	53.77	30		15077	19990.7	265521	235087	195522	30	0.227586	5	8	20	46	45	54	Carbamidomethylation	68109.6
933	JAT98681.1	putative annexin, partial [Amblyomma aureolatum]	321.209	16.77	7				7143.38	8373.13	5598.02	1	0.227273	1	1	3	8	9	5		52136.2
855	AEO36141.1	hypothetical protein [Amblyomma maculatum]	313.136	41.98	7		2181.55		25566.8	25748.5	18680.2	4	0.227273		3	2	12	9	12	Carbamidomethylation; Deamidation (NQ)	32429.6
246	JAU02629.1	putative 60s ribosomal protein l13, partial [Amblyomma sculptum]	434.473	54.26	20					521.978		1	0.226891	3	8	16	39	41	39	Oxidation (M); Carbamidomethylation; Deamidation (NQ)	25760.2
228	JAP84408.1	T-complex protein 1 subunit delta [Rhipicephalus appendiculatus]	433.621	36.57	19				3047.61	1727.51	2037.61	1	0.226027		4	18	50	47	49	Carbamidomethylation; Deamidation (NQ); Oxidation (M)	57293.3
811	JAT98618.1	putative actin-related protein [Amblyomma aureolatum]	298.466	22.61	9			17136.6	105084	190788	120744	3	0.225	1	3	5	12	14	14	Carbamidomethylation; Oxidation (M)	41797.7
375	JAP67501.1	putative basement membrane-specific heparan sulfate proteoglycan core protein, partial [Hyalomma excavatum]	414.917	5.38	17					1118.71		1	0.225		1	5	12	18	10	Carbamidomethylation	426572
1141	AEO34176.1	hypothetical protein [Amblyomma maculatum]	288.958	13.82	5							2	0.225		2	1	8	6	6		43829.1
776	JAW03088.1	NADH-ubiquinone oxidoreductase ashi subunit, partial [Ornithodoros moubata]	285.302	24.77	7				13447.5			1	0.225		1	5	12	15	13	Oxidation (M); Deamidation (NQ)	25109.6
446	AEO35171.1	hypothetical protein [Amblyomma maculatum]	413.087	52.73	16	1613.49		11101.9	66886.8	73794.8	50464.1	3	0.223684	2	3	12	30	21	25	Carbamidomethylation	25558
306	JAT95708.1	putative metalloexopeptidase [Amblyomma aureolatum]	416.286	27.39	16		1631.54	16938.2	118057	103586	126388	3	0.223602	2	12	22	53	59	49	Deamidation (NQ); Carbamidomethylation	53625.4
346	JAP67969.1	putative rab subfamily protein of small gtpase [Hyalomma excavatum]	428.21	84.47	18		1546.29	3186.24	91907.1	121196	111285	16	0.223529	3	8	8	26	33	26	Carbamidomethylation	23010.1
452	JAU01512.1	putative actin-related protein arp2/3 complex subunit, partial [Amblyomma sculptum]	410.104	48.88	15					3105.93		1	0.223404	1		6	12	21	14	Carbamidomethylation	39225.5
801	JAR87679.1	inosine 5 monophosphate dehydrogenase 2, partial [Carios mimon]	338.541	24.76	8							1	0.222222	1	3	4	13	11	12	Oxidation (M); Deamidation (NQ); Carbamidomethylation	54835.9
1327	AEO35517.1	hypothetical protein [Amblyomma maculatum]	235.338	50	4				46128.1	27310.7	37555.3	4	0.222222	1	1	2	7	5	6	Carbamidomethylation	9265.52
852	JAP68133.1	putative sar1 component of copii vesicle coats [Hyalomma excavatum]	328.762	53.65	8				40670.1	39021.1	35772.8	8	0.222222		2		10	9	8	Carbamidomethylation	21812.2
997	XP_029841194.1	GDP-L-fucose synthase [Ixodes scapularis]	272.205	15.53	6							1	0.222222			2	10	9	8		36096.1
17	JAT96388.1	putative translation elongation factor ef-1 alpha/tu, partial [Amblyomma aureolatum]	517.465	64.39	36							2	0.221805	31	35	52	186	184	162	Deamidation (NQ); Carbamidomethylation; Oxidation (M)	51436.3
83	JAP68336.1	putative chaperonin complex component tcp-1 beta subunit cct2, partial [Hyalomma excavatum]	508.334	58.76	32				26121.4	2591.56	13909.8	2	0.221053	5	12	25	72	58	60	Carbamidomethylation; Deamidation (NQ); Oxidation (M)	59434.7
702	AEO35122.1	hypothetical protein [Amblyomma maculatum]	362.984	70.2	10	766.968	1328.65	7722.47	117072	134907	96310.9	10	0.220339	2	5	6	17	21	21	Carbamidomethylation	16176.5
136	JAT98683.1	putative chaperonin chaperonin [Amblyomma aureolatum]	483.185	64.03	27		3862.35	13728.2	164900	160599	160773	7	0.21978	2	17	21	57	63	62	Carbamidomethylation; Deamidation (NQ)	57886.2
1017	AEO32537.1	hypothetical protein, partial [Amblyomma maculatum]	250.419	6.79	4						368842	1	0.219512	2	4	3	13	12	16	Oxidation (M); Deamidation (NQ); Carbamidomethylation	45277.3
956	JAP65685.1	putative cyclopropane fatty acid synthase, partial [Hyalomma excavatum]	316.075	24.4	7					3313.37		2	0.219512			3	15	12	14	Carbamidomethylation	33574.1
936	JAU00428.1	putative secreted protein, partial [Amblyomma sculptum]	311.54	42.86	7			2117.2	108692	110591	80457.9	7	0.219512			3	13	14	14		17286.6
1050	JAU02786.1	putative ribosomal protein l28 [Amblyomma sculptum]	268.822	24.11	6		4665.67	6397.65	130712	132621	118847	6	0.21875	1	3	3	9	11	12	Carbamidomethylation	16254.4
562	XP_029836502.1	proliferation-associated protein 2G4 [Ixodes scapularis]	386.037	25.51	13	5786.15	11054.2	12886.6	198941	188379	150438	13	0.217949	1	7	9	28	28	22	Carbamidomethylation	43743.3
230	AEO33179.1	hypothetical protein, partial [Amblyomma maculatum]	439.406	51.89	18		5901.62	8405.99	212986	198827	206755	5	0.217391	7	10	18	51	55	55	Carbamidomethylation; Deamidation (NQ); Oxidation (M)	42162.3
963	AEO35504.1	hypothetical protein [Amblyomma maculatum]	320.949	13.48	7				5408.11	6747.48	5751.91	1	0.217391	1	1	3	7	10	6		60780.7
32	JAT93900.1	putative atp-citrate lyase, partial [Amblyomma aureolatum]	562.544	62.05	51		1677.04	2550.06	61187.8	45961.5	57457	9	0.217082	13	26	22	95	88	98	Deamidation (NQ); Carbamidomethylation	118803
579	JAT99020.1	putative nucleoside diphosphate-sugar hydrolase of the mutt nudix family [Amblyomma aureolatum]	379.279	43.09	12				16010	15246.8	20363.1	2	0.216667	2	4	7	22	18	20	Deamidation (NQ); Carbamidomethylation	27529.2
72	JAT96048.1	putative heat shock protein [Amblyomma aureolatum]	510.432	47.51	35			8544.09	75142.4	52987.5	32978.3	16	0.216561	3	11	20	54	57	46	Carbamidomethylation; Deamidation (NQ)	89699.2
109	JAT95905.1	putative g protein [Amblyomma aureolatum]	470.358	83.65	25	19425.6	71201.4	129230	1.01227e+06	998809	868987	25	0.216346	10	16	19	71	69	68	Deamidation (NQ); Carbamidomethylation; Oxidation (M)	35941.7
61	JAP64645.1	putative atp-citrate lyase [Hyalomma excavatum]	524.2	42.82	38							1	0.215247	11	20	17	77	73	73	Deamidation (NQ); Carbamidomethylation	119235
268	AEO35519.1	hypothetical protein [Amblyomma maculatum]	441.127	42.32	20						1793.47	2	0.214286			7	34	34	30	Carbamidomethylation; Deamidation (NQ)	68711.9
334	AEO34851.1	hypothetical protein [Amblyomma maculatum]	415.137	61.94	17			3751.77	107998	104373	78739	17	0.214286		3	7	20	27	23	Deamidation (NQ); Carbamidomethylation	15938.9
1208	JAT93528.1	putative glycine-rich cell wall structural protein 1.8, partial [Amblyomma aureolatum]	270.361	6.9	5				13766.2	12425.5	2052.56	4	0.214286	1			6	3	5		87194.4
495	AEO35131.1	hypothetical protein [Amblyomma maculatum]	401.364	47.45	14				43023.7	41884.9	32481.6	9	0.214286		2	6	18	24	14	Carbamidomethylation	47280.5
524	JAT95281.1	putative hydroxysteroid dehydrogenase-like protein 2, partial [Amblyomma aureolatum]	388.766	42.27	13				19042.9	18327.4	10237.9	7	0.214286			3	14	15	13	Carbamidomethylation; Deamidation (NQ)	49400.1
874	XP_029822053.1	coatomer subunit beta [Ixodes scapularis]	311.523	10.95	8					7444.66		1	0.214286			2	9	10	9	Carbamidomethylation	106135
917	AEO35174.1	hypothetical protein [Amblyomma maculatum]	301.956	24.45	7							1	0.214286			2	8	11	9		36011.2
1087	JAT95899.1	putative tryparedoxin peroxidase [Amblyomma aureolatum]	257.443	20.6	5				10742.5	12696.9	11801.2	3	0.214286		1		3	6	5		25688.7
88	JAT93421.1	putative ubiquitin-activating enzyme e1 [Amblyomma aureolatum]	498.659	38.78	32	1885.88	1153.55	12692.6	46242.8	48886.2	44490.7	3	0.213793	8	12	11	51	48	46	Carbamidomethylation; Deamidation (NQ)	116700
66	JAP84616.1	T-complex protein 1 subunit beta [Rhipicephalus appendiculatus]	518.838	65.3	35							1	0.213592	7	13	24	74	66	66	Carbamidomethylation; Deamidation (NQ)	57884.9
95	AEO34600.1	hypothetical protein [Amblyomma maculatum]	494.525	63.11	29	2679.29	5074.03	20538.7	244676	207993	190434	15	0.212	8	16	29	85	83	82	Carbamidomethylation; Deamidation (NQ)	58100.1
564	AEO34591.1	hypothetical protein [Amblyomma maculatum]	383.001	24.13	12				41855.5	39432.2	30914.8	1	0.210526		2	6	20	20	17	Carbamidomethylation; Deamidation (NQ)	56275.4
70	AEO32585.1	hypothetical protein, partial [Amblyomma maculatum]	511.624	62.09	36		1794.29		55553.7	44690	44954.3	9	0.209945	3	13	22	63	58	60	Carbamidomethylation; Deamidation (NQ); Oxidation (M)	62281.3
397	JAP66949.1	putative 40s ribosomal protein s5 [Hyalomma excavatum]	409.941	61.9	14	4094.6	5643.55	55689.7	429570	454884	351090	14	0.209677	5	8	13	43	39	42	Carbamidomethylation; Deamidation (NQ); Oxidation (M)	23429.9
637	AEO35761.1	hypothetical protein [Amblyomma maculatum]	366.76	43.68	11	2441.34		1185.47	54857.7	65222.3	49193.3	5	0.209302	3	2	4	13	15	15	Carbamidomethylation	30797.1
331	JAP84582.1	phosphoribosylformylglycinamidine synthase [Rhipicephalus appendiculatus]	435.94	20.11	19				10763	10589.9	4650.3	3	0.208333		5	5	25	26	21	Carbamidomethylation	143989
302	JAT98456.1	putative eukaryotic translation initiation factor 3 subunit c [Amblyomma aureolatum]	430.724	23.36	19				23734	28312.3	18005.1	19	0.208333			5	27	25	20	Carbamidomethylation; Deamidation (NQ)	109854
492	AAY66939.1	ribosomal protein S15 [Ixodes scapularis]	338.553	71.14	9							1	0.206897	4	5	15	40	45	31	Oxidation (M); Deamidation (NQ); Carbamidomethylation	17282.4
651	JAT95362.1	putative 3-oxoacyl coa thiolase [Amblyomma aureolatum]	370.827	33.74	11				76182.8	50904.6	46507.2	8	0.206897		2		10	12	7	Carbamidomethylation	52166.9
356	JAP81253.1	3'-phosphoadenosine 5'-phosphosulfate synthase [Rhipicephalus appendiculatus]	424.275	39.38	17							1	0.206897			6	29	31	27	Carbamidomethylation; Deamidation (NQ)	68616.8
135	JAP68341.1	putative transcriptional coactivator, partial [Hyalomma excavatum]	478.306	34.58	29		3466.63		40682	38889.5	32942	1	0.206612	5	5	15	37	41	43	Carbamidomethylation	98086.1
502	AAQ21388.1	ribosomal protein S18, partial [Ixodes ricinus]	369.156	53.95	13						102995	1	0.206349	2	4	7	25	20	18	Deamidation (NQ)	17619.6
465	JAT95527.1	putative actin-related protein arp2/3 complex subunit [Amblyomma aureolatum]	410.842	48.28	15							1	0.205882	1		6	14	22	15	Carbamidomethylation	41666.3
784	JAT98634.1	putative rasgap sh3 binding protein rasputin [Amblyomma aureolatum]	346.056	21.13	9	2791.39	5925.98	5497.23	53341.5	46544.9	41339.4	9	0.205882	1	2	4	14	12	8	Carbamidomethylation	62245.6
678	AEO32573.1	hypothetical protein, partial [Amblyomma maculatum]	344.213	35.59	10							2	0.205882	1	1	5	16	10	8	Deamidation (NQ); Carbamidomethylation	48410
1096	JAP73105.1	putative histone 2a [Ixodes ricinus]	268.595	53.91	5					36052.5	32682.1	3	0.205882	1	4	2	11	12	11		13449.6
1062	JAT95095.1	putative aldehyde dehydrogenase [Amblyomma aureolatum]	294.537	19.72	6						2181.38	3	0.202899	5	5	4	27	22	20	Carbamidomethylation	53617.5
675	AEO35126.1	hypothetical protein [Amblyomma maculatum]	364.028	36.36	10				2318.41	6358.02	4379.99	5	0.202703		2	3	14	12	11	Carbamidomethylation; Deamidation (NQ)	45831.5
173	AEO34248.1	hypothetical protein [Amblyomma maculatum]	452.706	56.22	21			2564.11	68282.4	75582.4	63821.5	21	0.201923			7	30	39	35	Carbamidomethylation; Deamidation (NQ)	61858.8
152	JAT98332.1	putative dihydropyrimidine dehydrogenase, partial [Amblyomma aureolatum]	480.665	31.36	26			929.404	54628.7	46871.7	37168.4	9	0.201681	3	9	12	38	43	38	Carbamidomethylation; Deamidation (NQ)	112103
257	JAP77988.1	small subunit ribosomal protein S16e [Rhipicephalus appendiculatus]	439.811	78.38	19		1739.04	9296.2	649567	613420	531373	19	0.201342	3	10	17	48	52	49	Carbamidomethylation; Deamidation (NQ)	16689.5
758	JAP64417.1	putative translation initiation factor 2 alpha subunit [Hyalomma excavatum]	338.946	36.39	9							1	0.2	3	1	2	9	11	10	Carbamidomethylation	37013
469	AEO33834.1	hypothetical protein [Amblyomma maculatum]	398.219	74.02	14				113349	111374	95495.7	14	0.2			4	18	23	19	Carbamidomethylation; Deamidation (NQ)	22946.7
630	JAP64402.1	putative vesicle-fusing atpase 1-like isoform 2 [Hyalomma excavatum]	367.525	17.65	11				1274.73			1	0.2		2	2	13	12	5		83083.2
710	JAP68004.1	putative dihydropyrimidine dehydrogenase, partial [Hyalomma excavatum]	320.259	19.33	8							1	0.2		2	2	11	11	8	Carbamidomethylation; Deamidation (NQ)	54829.3
1105	EEC19006.1	acetyl-CoA hydrolase, putative [Ixodes scapularis]	283.098	12.55	5				3569.4	3410.98	4608.92	2	0.2			1	5	5	5	Carbamidomethylation	51771.8
1012	JAU02238.1	putative ubiquitin carboxyl-terminal hydrolase 5 isoform 2, partial [Amblyomma sculptum]	279.795	9.43	6					1699.45	2468.12	4	0.2			1	6	6	3		88805.5
1195	JAP82767.1	glycine dehydrogenase [Rhipicephalus appendiculatus]	275.768	8.61	5							1	0.2			1	4	5	6	Carbamidomethylation	109866
1137	JAU02052.1	putative vesicle coat complex copi epsilon subunit [Amblyomma sculptum]	268.679	26.85	5		2295.74	4200.62	49201.8	41193.6		5	0.2		1	2	7	8		Carbamidomethylation	34148.7
1365	XP_029846717.1	neurofilament medium polypeptide [Ixodes scapularis]	223.005	4.79	3				6976.2			1	0.2			1	6	5	4		83195.7
1500	JAT96313.1	putative hsp90 co-chaperone cdc37-like protein, partial [Amblyomma aureolatum]	215.051	15.86	3				1633.93			3	0.2			1	5				41445
1115	JAP84504.1	heterogeneous nuclear ribonucleoprotein U-like protein 1 [Rhipicephalus appendiculatus]	262.562	10.3	5							1	0.2	1	1	2	6	8	6		85754.6
282	JAT96589.1	putative nadp-dependent isocitrate dehydrogenase [Amblyomma aureolatum]	432.252	44.77	19							1	0.19802	3	7	10	36	32	33	Carbamidomethylation; Deamidation (NQ)	46306.1
92	AEO34538.1	hypothetical protein [Amblyomma maculatum]	498.415	39.16	32				6727.55	11099.4		2	0.195652	5	11	11	50	45	43	Carbamidomethylation; Deamidation (NQ)	116856
263	JAP79830.1	importin subunit beta-1 [Rhipicephalus appendiculatus]	448.554	36.67	21				46632.6	23794	19141.4	2	0.195652		5	10	39	39	37	Oxidation (M); Carbamidomethylation; Deamidation (NQ)	96669.5
474	JAT98628.1	putative vesicle coat complex copii subunit sec23 [Amblyomma aureolatum]	407.699	33.64	15							1	0.195652			3	11	20	15	Carbamidomethylation	73424.8
575	JAT94509.1	putative nadp-dependent isocitrate dehydrogenase, partial [Amblyomma aureolatum]	383.02	31.87	13							1	0.195652		2	4	15	17	14	Carbamidomethylation	51861.4
650	JAU02824.1	putative heat shock-related protein [Amblyomma sculptum]	358.63	55.37	11					88157.7		3	0.195652			3	15	17	14	Carbamidomethylation	20035.7
1077	JAT98856.1	putative receptor-mediated endocytosis [Amblyomma aureolatum]	305.899	17.88	6						1630.39	3	0.195652		2	1	9	7	7		43786
35	JAV99828.1	AAA family ATPase, partial [Ornithodoros moubata]	547.119	49.5	46				14600.3			1	0.195402	10	18	23	91	88	82	Carbamidomethylation; Deamidation (NQ); Oxidation (M)	89109.9
800	JAP66941.1	putative metalloexopeptidase [Hyalomma excavatum]	352.678	20.58	9						13011.8	1	0.193878	2	5	12	26	38	34	Carbamidomethylation; Deamidation (NQ)	53495.5
1180	JAT98722.1	putative rna-binding protein musashi/mrna cleavage and polyadenylation factor i complex, partial [Amblyomma aureolatum]	284.427	23.79	5				8801.6	9308.84	6252.76	1	0.193548	1		3	8	14	9	Carbamidomethylation	32755.4
203	ADC97462.1	putative 60S ribosomal protein L13e, partial [Amblyomma americanum]	450.639	64.56	23				3057.18	19262	6965.58	4	0.192982	3	7	12	40	38	36	Carbamidomethylation; Deamidation (NQ)	24077.2
137	JAU02671.1	putative polyadenylate-binding protein rrm superfamily [Amblyomma sculptum]	481.835	38.01	27		3848.1	11580.2	219153	239678	156342	27	0.191176		5	8	35	35	32	Carbamidomethylation; Deamidation (NQ)	75266.7
233	AEO35473.1	hypothetical protein [Amblyomma maculatum]	446.298	47.93	21				872.284	610.016	440.703	2	0.190476	3	7	10	36	35	34	Carbamidomethylation; Deamidation (NQ)	46415.2
400	JAT95141.1	putative sodium/potassium-transporting atpase subunit alpha, partial [Amblyomma aureolatum]	423.113	24.13	17				15492.3	27597.5	7975.94	10	0.190476	3		5	23	19	21	Carbamidomethylation	114017
123	JAT93795.1	putative 40s ribosomal protein s3 [Amblyomma aureolatum]	485.141	79.34	28			2774.04	67966.4	75730.1	60555.5	2	0.189349	3	9	20	64	51	54	Carbamidomethylation; Oxidation (M); Deamidation (NQ)	26496
761	XP_002412597.1	T-complex protein 1 subunit theta [Ixodes scapularis]	338.934	14.52	9							1	0.1875	1	5	3	16	15	17		58139.3
870	JAP72214.1	putative animal-type fatty acid synthase, partial [Ixodes ricinus]	312.864	5.41	8				26137.5	33985.5	24219.8	2	0.1875	1	2	3	11	10	11	Carbamidomethylation	155140
1068	ACG76187.1	peroxiredoxin, partial [Amblyomma americanum]	271.317	83.08	6							1	0.1875	1	1	1	5	7	4	Carbamidomethylation	7223.43
1155	JAT96381.1	putative m20 domain-containing peptidase [Amblyomma aureolatum]	249.431	18.8	4	1533.13			3339.52	4183.3	4183.18	1	0.1875	1			6	6	4	Carbamidomethylation; Deamidation (NQ)	42944.3
1219	JAT97988.1	putative glycine/serine hydroxymethyltransferase, partial [Amblyomma aureolatum]	237.317	10.47	4							1	0.1875	1	1	1	5	8	3		55800.1
421	JAP77905.1	large subunit ribosomal protein L26e [Rhipicephalus appendiculatus]	397.974	60.27	15		2095.53	8067.2	158498	169376	125909	15	0.1875		5	4	22	23	27	Deamidation (NQ); Oxidation (M)	17167.2
1098	XP_029822301.1	ras-related protein Rab-5B [Ixodes scapularis]	282.127	31.05	5				37367.8	31969.9	15806.1	5	0.1875			1	7	5	4		23564.7
1346	AEO36484.1	hypothetical protein [Amblyomma maculatum]	253.871	18.1	4				1234.22		2164.3	2	0.1875			1	5	5	6	Carbamidomethylation	33063.8
1384	JAU01335.1	putative neurofilament heavy polypeptide, partial [Amblyomma sculptum]	229.426	22.02	3							1	0.1875			1	7	5	4		18136.7
473	AEO33028.1	hypothetical protein, partial [Amblyomma maculatum]	397.84	37.42	15							3	0.183673		2	4	17	18	14	Carbamidomethylation	53227.9
132	JAP68537.1	putative 40s ribosomal protein s3 [Hyalomma excavatum]	480.939	74.79	27				72254.8	70700.4	60375.7	1	0.181818	3	9	18	63	50	52	Carbamidomethylation; Oxidation (M); Deamidation (NQ)	26495.9
871	JAT98671.1	putative gdp-l-fucose synthetase [Amblyomma aureolatum]	315.018	30.09	8						8574.2	1	0.181818		1	3	9	12	12		36047.2
44	JAT96275.1	putative transcriptional coactivator, partial [Amblyomma aureolatum]	528.532	51.59	41			3551.16	153024	108898	94838	14	0.181347	5	11	19	58	68	67	Carbamidomethylation; Deamidation (NQ)	98006
374	JAP78594.1	dihydropyrimidine dehydrogenase (NADP+) [Rhipicephalus appendiculatus]	412.931	17.5	16							1	0.180556	2	5	6	23	27	22	Carbamidomethylation; Deamidation (NQ)	113289
80	JAT93890.1	putative vacuolar h+-atpase v1 sector subunit a [Amblyomma aureolatum]	510.135	69.66	34		163.628	713.251	84329	65518.3	65706.9	13	0.180233	4	9	18	56	64	52	Carbamidomethylation; Deamidation (NQ)	68132.9
623	JAT98812.1	putative phosphoglucomutase, partial [Amblyomma aureolatum]	375.5	27.61	11		1011.35	1780.76	46291.3	45341.8	34815.6	11	0.18	1	4	4	16	20	14	Carbamidomethylation; Deamidation (NQ)	59780.1
383	JAP84816.1	coatomer protein complex, subunit gamma [Rhipicephalus appendiculatus]	426.685	30.47	17							3	0.179104			4	23	21	23	Carbamidomethylation	97935.9
73	JAT95679.1	putative chaperonin subunit [Amblyomma aureolatum]	494.502	62.29	31				38130.6	25156.1	5527.44	2	0.178261	8	14	19	67	83	80	Carbamidomethylation; Deamidation (NQ)	59048.1
610	JAP67362.1	putative ribosomal protein l15 [Hyalomma excavatum]	364.786	41.67	11			3470.9	10076.4	19766.2	9280.23	1	0.177419	1	2	8	22	23	17	Carbamidomethylation; Deamidation (NQ)	24385.5
291	XP_029840185.1	ribose-phosphate pyrophosphokinase 2 isoform X1 [Ixodes scapularis]	432.3	43.15	19					1873.82	1792.34	2	0.176991	4	6	10	37	38	38	Carbamidomethylation; Oxidation (M); Deamidation (NQ)	47804.6
578	AEO35173.1	hypothetical protein [Amblyomma maculatum]	382.151	53.01	13				23973.9	17923.5	14163.7	7	0.176471			3	18	19	14	Carbamidomethylation; Deamidation (NQ)	46656.2
827	JAP66567.1	putative rab subfamily protein of small gtpase [Hyalomma excavatum]	332.233	52.56	8				11446.4	8550.12	12288.1	7	0.176471	2	2	2	10	12	12	Carbamidomethylation	24038.1
1110	JAT95807.1	putative g protein, partial [Amblyomma aureolatum]	278.393	17.37	5					2081.04		2	0.176471			1	8	7	2	Carbamidomethylation	47169.2
1310	JAT95771.1	putative mitochondrial/plastidial beta-ketoacyl-acp reductase [Amblyomma aureolatum]	259.932	22.13	4				29438.8	26731.8	24444.5	2	0.176471			1	5	5	7		26006
211	JAT96356.1	putative ribosomal protein [Amblyomma aureolatum]	448.773	57.2	22				1202.6	2229.2	568.663	1	0.175325	5	5	17	50	52	52	Deamidation (NQ); Carbamidomethylation	27689.6
426	AEO34736.1	hypothetical protein [Amblyomma maculatum]	394.635	41.29	15		163.82	818.423	9919.47	9806.07	5469.01	3	0.175		1	6	23	15	22	Deamidation (NQ)	23712.2
613	JAT93615.1	putative f-actin capping protein alpha subunit, partial [Amblyomma aureolatum]	382.428	66.56	12				21749	30609	20899.1	3	0.174419		3	2	14	17	12	Carbamidomethylation	34186.6
116	JAT96244.1	putative ribosomal protein l4, partial [Amblyomma aureolatum]	481.093	47.22	29					26306.7	16113.6	2	0.174194	3	5	19	50	52	53	Oxidation (M); Carbamidomethylation	50051.9
533	AEO34763.1	hypothetical protein [Amblyomma maculatum]	392.68	87.85	13		795.095	5532.04	122015	102916	90365.6	7	0.173913		2	6	24	22	23	Carbamidomethylation	20616.7
432	JAT99028.1	putative ksr 2 misexpression suppressor, partial [Amblyomma aureolatum]	408.936	40.93	16		2114.88	4461.34	93659.7	115865	60328.6	16	0.172131		3	4	22	25	14	Carbamidomethylation; Deamidation (NQ)	45953.3
600	JAP68533.1	putative ribosomal protein s17 [Hyalomma excavatum]	349.72	72.52	10	14924.5	25595.3	43406.4	263123	262127	228281	10	0.172043	3	5	8	31	32	30	Oxidation (M); Deamidation (NQ); Carbamidomethylation	14987.5
714	JAP77984.1	elongation factor 1-gamma [Rhipicephalus appendiculatus]	346.189	26.17	9							1	0.171429	1	3	2	12	10	13	Carbamidomethylation; Deamidation (NQ)	48942.8
734	XP_029826551.1	lethal(2) giant larvae protein homolog 1 [Ixodes scapularis]	367.175	11.98	10							1	0.171429			2	13	11	11	Carbamidomethylation	120171
106	AEO32925.1	hypothetical protein, partial [Amblyomma maculatum]	486.331	53.5	30							2	0.170732	2	8	18	54	54	56	Oxidation (M); Carbamidomethylation	49985.7
212	JAT93938.1	putative spliceosome rna helicase ddx39b-like protein [Amblyomma aureolatum]	461.945	61.52	24			7026.67	42354.1	37065.6	34594.3	1	0.170455			5	29	31	28	Carbamidomethylation	48300.5
87	JAT95833.1	putative phosphoribosylformylglycinamidine synthase [Amblyomma aureolatum]	493.403	35.35	32			4316.12	25653.6	21254.7	18505.3	16	0.170103		5	6	34	32	31	Carbamidomethylation; Deamidation (NQ)	143714
16	JAT93865.1	putative actin-binding cytoskeleton protein filamin, partial [Amblyomma aureolatum]	595.238	38.94	67		694.466		63087.2	43524.9	47765.1	14	0.169811	6	15	24	89	87	89	Carbamidomethylation; Deamidation (NQ)	238133
406	JAU01526.1	putative vesicle coat complex copii subunit sec23 [Amblyomma sculptum]	422.378	30.48	17				18350.3	116786	95379.6	3	0.169811			3	12	24	17	Carbamidomethylation	87993.6
493	Q09JW2.1|RL17_ARGMO	RecName: Full=60S ribosomal protein L17	375.536	41.08	13						1801.89	1	0.169492	1	2	7	20	18	21	Deamidation (NQ)	21402.8
596	JAP63783.1	putative fibrillarin [Hyalomma excavatum]	353.761	38.14	10					1558.1		1	0.169355		3	4	19	22	21	Carbamidomethylation; Deamidation (NQ)	42578.3
264	JAP86808.1	influenza virus NS1A-binding protein [Rhipicephalus appendiculatus]	445.55	31.93	20				28939.6	25449.8	46919.1	2	0.168539		3	7	36	31	22	Carbamidomethylation; Deamidation (NQ)	75530.5
462	JAT96367.1	putative fructose-16-bisphosphatase [Amblyomma aureolatum]	400.792	42.31	14				83010.5	77394.2	61954.7	3	0.168067	5	10	5	36	37	46	Carbamidomethylation; Deamidation (NQ)	36531.1
569	JAP72961.1	putative endoplasmic reticulum glucose-regulated protein grp94/endoplasmin hsp90 family [Ixodes ricinus]	356.924	16.54	12				1731.68		545.972	2	0.166667	3	2	1	15	9	12	Deamidation (NQ)	91212.9
266	XP_029847479.1	V-type proton ATPase subunit B [Ixodes scapularis]	440.557	50.6	18							1	0.166667	2	9	13	49	55	40	Carbamidomethylation; Oxidation (M); Deamidation (NQ)	55265.3
728	XP_002414033.1	eukaryotic initiation factor 4A-III [Ixodes scapularis]	348.207	34.58	10				11556.1	7045.12	7744.9	9	0.166667	2	1	1	11	6	7	Carbamidomethylation	45994.9
680	JAP76253.1	putative ATP-dependent RNA helicase DDX4 [Rhipicephalus appendiculatus]	363.861	12.94	10					4721.56		1	0.166667		1	3	13	12	11	Carbamidomethylation	86405.4
835	JAT95328.1	putative isocitrate dehydrogenase gamma subunit [Amblyomma aureolatum]	308.058	23.01	8		1251.25		22157.7	19897.7	21580.1	8	0.166667		1		7	7	4		39495.5
1031	JAT93959.1	putative glycine dehydrogenase decarboxylating, partial [Amblyomma aureolatum]	303.32	12.45	6							2	0.166667			1	4	6	8	Deamidation (NQ); Carbamidomethylation	80310.1
1248	JAT98619.1	putative aaa+-type atpase, partial [Amblyomma aureolatum]	241.742	6.93	4							1	0.166667		1	1	7	6	5	Oxidation (M); Deamidation (NQ); Carbamidomethylation	65141
14	AEO32633.1	hypothetical protein, partial [Amblyomma maculatum]	588.901	73.24	63			7700.16	98230.4	85371	104975	18	0.163488	11	19	30	128	127	112	Carbamidomethylation; Deamidation (NQ); Oxidation (M)	92858.4
621	AEO34651.1	hypothetical protein [Amblyomma maculatum]	381.859	51.69	12							1	0.162791	3	1	3	14	17	12	Carbamidomethylation	36749.7
634	JAT98194.1	putative mrna splicing factor [Amblyomma aureolatum]	369.309	37.78	11				23655.2	19491.1	19035.5	11	0.162162		3	1	10	14	13	Carbamidomethylation	53555.8
602	Q86FP7.1|RS23_DERVA	RecName: Full=40S ribosomal protein S23	375.922	55.94	12		1228.54	10604.3	130867	86758.9	63480.9	12	0.161538		2	5	20	21	24	Carbamidomethylation	16128.8
572	JAT96072.1	putative adenylate cyclase-associated protein cap/srv2p [Amblyomma aureolatum]	387.31	37.79	13							1	0.160714		1	5	22	18	16	Carbamidomethylation	51906.3
439	JAP85476.1	heat shock protein 90kDa beta [Rhipicephalus appendiculatus]	400.043	21.81	15				43125.4	26941.8	31136.6	5	0.15942	3	4	4	26	21	22	Deamidation (NQ)	89906.8
697	XP_029823678.1	glutamine synthetase [Ixodes scapularis]	349.972	18.97	9			408.914	29366.6	827.987	16281.3	2	0.15942	1	3	7	24	20	25	Deamidation (NQ); Carbamidomethylation	44871.5
274	AEO35001.1	hypothetical protein [Amblyomma maculatum]	439.051	58.8	19		1953.34	7026.83	209765	229706	172843	19	0.159091	5	6	10	47	44	41	Deamidation (NQ); Carbamidomethylation	44495.4
850	JAG92610.1	putative secreted protein [Amblyomma americanum]	326.607	38.43	8	132.654	178.89	220.062	10086.4	9810.06	5687.46	5	0.157895	2	3	1	15	14	9	Carbamidomethylation	27369.5
984	JAW04101.1	Glutamine synthetase, partial [Ornithodoros moubata]	285.914	16.25	6							1	0.157895	1	2	3	14	10	14	Deamidation (NQ); Carbamidomethylation	44626.3
951	JAT95299.1	putative succinate dehydrogenase flavoprotein subunit [Amblyomma aureolatum]	317.151	14.83	7				4744.7	4246.81	11775.6	7	0.157895			1	5	5	9	Carbamidomethylation	71995.8
344	AEO32792.1	hypothetical protein, partial [Amblyomma maculatum]	417.269	44.23	18			2013.53	72062.6	73352.4	59547.4	18	0.157895		2	4	19	18	20	Carbamidomethylation	52757.8
450	JAT97289.1	putative hexokinase [Amblyomma aureolatum]	398.541	38.9	13				7283.96	16888.3	9269.93	4	0.157895			3	18	21	18	Carbamidomethylation; Deamidation (NQ)	52461.3
470	JAU02725.1	putative adenylate cyclase-associated protein cap/srv2p [Amblyomma sculptum]	405.965	42.92	15				8127.48	7889.59	14449.4	3	0.157143	1	1	9	27	23	20	Carbamidomethylation	52024.4
255	JAT95639.1	putative cytoskeletal protein adducin, partial [Amblyomma aureolatum]	444.417	40.19	20					1593.2	913.884	1	0.15625		5	5	34	35	27	Carbamidomethylation; Deamidation (NQ)	81676.9
154	JAT95739.1	putative adenylosuccinate lyase [Amblyomma aureolatum]	471.214	56.9	26			10163.5	196146	234085	155600	16	0.156028	6	7	9	45	53	43	Carbamidomethylation; Deamidation (NQ); Oxidation (M)	53897.1
535	JAT93030.1	putative ribosomal protein l31 [Amblyomma aureolatum]	355.742	57.03	12		4270.37	5985.42	91326.9	102826	82092.8	12	0.155556	1	3	3	17	15	13	Deamidation (NQ)	15058.4
75	JAT96224.1	putative gmp synthase, partial [Amblyomma aureolatum]	496.846	55.76	31	2026.88	8080.55	7272.32	141139	133635	121901	8	0.154255	5	7	17	69	56	63	Deamidation (NQ); Carbamidomethylation	71109.5
607	JAT92846.1	putative transcriptional regulator dj-1, partial [Amblyomma aureolatum]	380.696	85.95	12	3295.45	2717.59	5729.29	83842.5	79573.8	83172.3	12	0.153846	1	3	6	26	19	20	Carbamidomethylation	19141.2
591	JAP63587.1	putative adenylosuccinate lyase [Hyalomma excavatum]	359.772	20.71	11				2838.64	4412.61		1	0.153846	1	4	5	22	26	17	Carbamidomethylation; Deamidation (NQ)	53771.1
472	JAU01509.1	putative vesicle-fusing atpase 1-like isoform 2 [Amblyomma sculptum]	406.407	27.31	15				2060.41	2316.99		5	0.153846		2	2	15	16	8	Carbamidomethylation	82869.8
730	AEO34125.1	hypothetical protein [Amblyomma maculatum]	365.239	41.21	10							2	0.153846			2	14	13	12	Carbamidomethylation	42506.1
669	JAT95558.1	putative translation initiation factor 2 alpha subunit [Amblyomma aureolatum]	370.499	50.46	11							1	0.152174	3	1	3	16	16	14	Carbamidomethylation	36610.6
157	AEO32091.1	hypothetical protein [Amblyomma maculatum]	460.113	64.13	21		2327.97	5692.93	36007	25957	32062.4	1	0.151961	3	11	17	70	77	57	Carbamidomethylation; Oxidation (M); Deamidation (NQ)	55155.2
404	ABR23501.1	ribosomal protein S4 [Ornithodoros parkeri]	411.425	48.09	17							1	0.151899	1	3	8	25	25	29	Carbamidomethylation; Oxidation (M)	29752
732	JAV98923.1	Uncharacterized protein, partial [Ornithodoros moubata]	343.925	15.82	10							1	0.151515	3	1	1	13	10	10		90358
323	JAU02632.1	putative ribosomal protein l18a, partial [Amblyomma sculptum]	428.383	69.61	19		579.289	8932.88	210993	340092	186261	19	0.151261		1	11	37	40	42	Carbamidomethylation	21291
378	JAW06357.1	MGC84749 protein, partial [Ornithodoros moubata]	418.151	33.25	16				13705.1	37942.5	4019.88	1	0.151163	1	2	10	28	29	29	Oxidation (M); Carbamidomethylation	46153.3
229	JAT97675.1	putative 60s ribosomal protein l7a [Amblyomma aureolatum]	437.014	50.56	19				8323.77	6833.59	12382.1	2	0.150943	1	1	14	35	37	34	Oxidation (M); Deamidation (NQ); Carbamidomethylation	30781.4
288	AEO34136.1	hypothetical protein [Amblyomma maculatum]	429.931	60.1	17	10126.6	52888.1	90199.7	858227	924683	711136	17	0.150376	4	5	11	45	50	38	Carbamidomethylation; Deamidation (NQ); Oxidation (M)	23904.1
382	JAP86077.1	large subunit ribosomal protein L17e [Rhipicephalus appendiculatus]	407.875	45.41	16							1	0.15	1	2	9	28	26	26	Carbamidomethylation; Deamidation (NQ)	21328.7
270	JAU01909.1	putative karyopherin importin beta 1 [Amblyomma sculptum]	448.469	35.72	21							1	0.15		2	7	29	30	31	Carbamidomethylation; Deamidation (NQ)	96729.5
359	AEO34616.1	hypothetical protein [Amblyomma maculatum]	440.228	53.26	18				85188	73376.4	55198.1	17	0.15			4	33	22	25	Carbamidomethylation	48082.1
594	JAP85864.1	hexokinase [Rhipicephalus appendiculatus]	363.523	29.54	10						2212.3	1	0.15			2	14	11	15	Carbamidomethylation; Deamidation (NQ)	52784.7
889	AEO34670.1	hypothetical protein [Amblyomma maculatum]	332.116	40.62	8				2070.19		1237.6	2	0.15		1	1	10	6	4	Carbamidomethylation	32807.5
890	JAT95374.1	putative sulfotransferase, partial [Amblyomma aureolatum]	330.343	34.62	8							2	0.15		1	1	8	9	3	Carbamidomethylation	32540.1
961	JAT95683.1	putative fumarase [Amblyomma aureolatum]	301.366	24.55	6				8285.48	2256.36	2128.37	6	0.15		1		6	10	4	Deamidation (NQ)	53823.9
1005	JAP85953.1	elongation factor 1-delta [Rhipicephalus appendiculatus]	295.373	25.27	6					1470.97		3	0.15			1	8	8	4		30440.5
1276	JAP79243.1	guanine nucleotide-binding protein G(q) subunit alpha [Rhipicephalus appendiculatus]	259.844	15.82	4				2832.76	1165.49		1	0.15			1	10	8	2		41784
170	JAT95384.1	putative chaperonin complex component tcp-1 delta subunit [Amblyomma aureolatum]	452.353	45.15	22			589.495	56371	52484.8	56160.4	3	0.148571	2	4	20	64	58	53	Deamidation (NQ); Carbamidomethylation	57570.7
919	XP_029841688.1	carbonyl reductase [NADPH] 1-like isoform X1 [Ixodes scapularis]	311.455	29.6	7					1655.87	2266.68	2	0.148148	1	1	2	9	8	10	Carbamidomethylation	30947.3
204	JAP64979.1	putative spliceosome rna helicase ddx39b-like protein [Hyalomma excavatum]	460.654	58.91	24							1	0.148148			4	27	27	27	Carbamidomethylation	48341.6
982	JAU02891.1	putative 40s ribosomal protein s12 [Amblyomma sculptum]	326.613	61.36	7				124769	149620	83730.8	7	0.147059	1		4	24	15	12	Carbamidomethylation	14430.7
708	JAT96029.1	putative ribosome bioproteinsis protein [Amblyomma aureolatum]	356.505	24.11	9		1612.5		49459.6	70316.1	63973.1	9	0.147059		3	2	17	17	17	Carbamidomethylation; Deamidation (NQ)	59268.2
57	JAT95728.1	putative s-adenosylcysteine hydrolase [Amblyomma aureolatum]	506.247	77.42	33		2592.15	3831.34	122277	116460	90835.1	12	0.146341	1	10	13	50	57	57	Carbamidomethylation; Deamidation (NQ)	48013.4
345	AEO32772.1	hypothetical protein, partial [Amblyomma maculatum]	417.137	53.99	17					4273.22		2	0.146341	1	2	9	27	27	28	Carbamidomethylation; Deamidation (NQ)	24483.4
739	JAT96049.1	putative eukaryotic translation initiation factor 3 subunit m, partial [Amblyomma aureolatum]	352.014	23.58	10			155.283	23848.2	27512.8	17108	10	0.146341			2	13	16	12	Carbamidomethylation	43349.9
528	JAT96206.1	putative 60s ribosomal protein l10 [Amblyomma aureolatum]	393.784	46.36	14							1	0.145161	1	1	7	26	17	19	Carbamidomethylation	25643
477	JAT94510.1	putative 6-phosphogluconate dehydrogenase, partial [Amblyomma aureolatum]	414.408	39.8	15		1261.91		13164.2	15274.2	11426.2	2	0.145161		4	2	21	20	21	Carbamidomethylation	53430
775	JAP68118.1	putative transcription factor [Hyalomma excavatum]	347.035	47.22	9				19356.4	15826.9	9907.45	9	0.145161		2	1	8	9	14	Carbamidomethylation; Deamidation (NQ)	23346.2
322	JAU01920.1	putative vesicle coat complex copi gamma subunit, partial [Amblyomma sculptum]	444.342	46.32	19				22497.6	20619.7	16983.4	5	0.144578			4	29	27	27	Carbamidomethylation	73611.6
915	JAP78682.1	acetyl-CoA acyltransferase 2 [Rhipicephalus appendiculatus]	293.987	18.09	6				1625.63	5726.82	502.189	1	0.142857	2		2	16	12	14	Deamidation (NQ); Carbamidomethylation	42137.7
260	AEO35799.1	hypothetical protein [Amblyomma maculatum]	451.44	51.93	21		3599	5699.72	115578	130489	102995	16	0.142857		3	7	37	36	32	Carbamidomethylation; Deamidation (NQ)	53407.5
551	JAP86526.1	large subunit ribosomal protein L10Ae [Rhipicephalus appendiculatus]	389.978	51.61	13			6526.01	94343.1	87256.2	76253.6	5	0.142857		1	5	23	21	19	Carbamidomethylation	24594.1
807	JAT92714.1	putative gtp-binding adp-ribosylation factor-like protein arl1 [Amblyomma aureolatum]	341.844	64.09	9				12867	6999.37	6842	3	0.142857			2	17	12	13	Carbamidomethylation	20622.8
216	JAU01293.1	putative tata-binding protein-interacting protein [Amblyomma sculptum]	437.164	26.47	21				903.227			3	0.140625			3	21	24	19	Deamidation (NQ); Carbamidomethylation	139163
169	JAP84953.1	ribose-phosphate pyrophosphokinase [Rhipicephalus appendiculatus]	472.214	58.23	25				51967.7	60214	59311.7	5	0.14	4	6	11	50	50	50	Carbamidomethylation; Deamidation (NQ)	44072.7
394	JAU02907.1	putative eukaryotic translation initiation factor 3 subunit [Amblyomma sculptum]	409.123	34.26	16				22538	21290.8	8733.28	16	0.139535		2		13	16	14	Carbamidomethylation; Deamidation (NQ)	61863.4
518	JAU02992.1	putative eukaryotic translation initiation factor 3 subunit i-like isoform x2 [Amblyomma sculptum]	396.262	53.51	14							1	0.139535			2	14	14	15	Carbamidomethylation	33604.8
146	AEO36036.1	hypothetical protein [Amblyomma maculatum]	457.11	51.11	22				6767.99	8509.42	5991.16	1	0.13913	1	7	8	34	40	41	Carbamidomethylation; Deamidation (NQ)	44845.7
485	AEO35500.1	hypothetical protein [Amblyomma maculatum]	398.662	23.83	14				8518.92	7899.11	5895.87	3	0.138462		3	3	21	22	22	Deamidation (NQ); Oxidation (M); Carbamidomethylation	67327.7
208	XP_002416193.2	60S ribosomal protein L3 [Ixodes scapularis]	443.26	36.72	20				24764.7	18403.3	17656.1	2	0.136364	1	2	12	36	36	38	Oxidation (M); Deamidation (NQ); Carbamidomethylation	46096.4
1154	JAT95670.1	putative vacuolar atp synthase subunit e [Amblyomma aureolatum]	258.251	18.47	5				33071	21071.5	13985.3	5	0.136364	1			7	8	7		25809.9
828	JAT98111.1	putative gdp-mannose 46 dehydratase [Amblyomma aureolatum]	334.435	31.48	8				16103.3	10699.2	6149.46	8	0.136364			1	8	7	7	Carbamidomethylation	40806.5
1021	JAP66899.1	putative rab subfamily protein of small gtpase [Hyalomma excavatum]	294.053	35.38	6				20089.7	21502.6	17896.8	6	0.136364		1		7	10	5	Deamidation (NQ)	23424.5
265	JAT98353.1	putative tata-binding protein-interacting protein [Amblyomma aureolatum]	432.122	22.86	20				889.932	1235.22	1227.24	1	0.136364			3	20	24	22	Deamidation (NQ); Carbamidomethylation	138317
618	JAU00335.1	putative nucleolar protein 12 [Amblyomma sculptum]	371.58	23.01	12		3918.55	5882.45	39457.2	42222.5	35550.1	8	0.135135	1	2	2	10	15	12	Carbamidomethylation	49328.4
200	JAP66946.1	putative heat shock protein cognate 5 [Hyalomma excavatum]	459.395	43.15	22				2300.51	3021.92		2	0.134831	1	4	7	29	31	29	Deamidation (NQ); Carbamidomethylation	74657.6
164	JAP66599.1	putative ca2+-binding actin-bundling protein [Hyalomma excavatum]	463.433	16.46	25					632.883		1	0.134328			3	24	23	20	Oxidation (M); Deamidation (NQ); Carbamidomethylation	265376
239	JAP77781.1	creatine kinase [Rhipicephalus appendiculatus]	439.894	44.47	19		5613.64	6863.95	56718.7	53087.2	46549.1	1	0.133929	1	6	8	33	36	43	Carbamidomethylation; Deamidation (NQ); Oxidation (M)	43704.7
254	JAT96387.1	putative bifunctional atp sulfurylase/adenosine 5'-phosphosulfate kinase [Amblyomma aureolatum]	447.077	45.59	21				15416.8		12720.4	2	0.133663		1	8	34	36	31	Carbamidomethylation; Deamidation (NQ)	68709
612	JAT96325.1	putative 3-ketoacyl-coa thiolase mitochondrial-like protein [Amblyomma aureolatum]	376.437	36.68	12				13956.8	14571.6	16004.7	7	0.133333	2		2	16	11	18	Carbamidomethylation	42173.8
155	JAU02787.1	putative ribosomal protein l6 [Amblyomma sculptum]	469.128	61.35	25			7763.01	394168	350896	254475	25	0.133333	1	4	15	49	58	43	Deamidation (NQ); Carbamidomethylation; Oxidation (M)	32148.9
780	JAT96302.1	putative 60s ribosomal protein l10a, partial [Amblyomma aureolatum]	345.987	40.55	9					8067.41	6769.66	1	0.133333		1	3	16	16	13	Carbamidomethylation	24081.5
168	JAT98778.1	putative creatine kinase [Amblyomma aureolatum]	459.71	54.49	23					6120.51	5590.45	5	0.132231	2	4	10	36	40	45	Carbamidomethylation; Oxidation (M); Deamidation (NQ)	40153.8
267	JAT93873.1	putative rna-binding translational regulator irp aconitase superfamily [Amblyomma aureolatum]	447.17	37.08	22						1247.11	2	0.131579		1	4	18	20	19	Carbamidomethylation	85130.8
340	JAT94280.1	putative ribose-phosphate pyrophosphokinase, partial [Amblyomma aureolatum]	439.321	59.26	19		3606.92	5634.65	41883	45377.6	44039.1	1	0.130769	3	7	7	43	45	42	Carbamidomethylation	38951.1
6	JAP78693.1	clathrin heavy chain [Rhipicephalus appendiculatus]	615.034	55.69	77						3446.65	1	0.130536	6	13	37	144	155	130	Oxidation (M); Deamidation (NQ); Carbamidomethylation	190794
139	JAP66715.1	putative gmp synthase, partial [Hyalomma excavatum]	471.51	40.92	25	1043.99	3895.73	9514.97	90288.4	72513.6	58915.8	1	0.130435	3	8	13	66	54	64	Deamidation (NQ); Carbamidomethylation; Oxidation (M)	76973.4
525	JAT95748.1	putative dna/rna helicase mer3/slh1 dead-box superfamily protein [Amblyomma aureolatum]	398.591	9.56	14				2174.52	3612.26		1	0.130435			2	16	19	11	Carbamidomethylation	244848
1316	AEO34544.1	hypothetical protein [Amblyomma maculatum]	260.506	23.49	4			273.937	5024.46	5946.1	7136.71	4	0.130435			1	10	5	8	Carbamidomethylation	31489.9
19	XP_029842074.1	spectrin alpha chain isoform X1 [Ixodes scapularis]	588.229	29.21	65				7843.23	3859.69		1	0.130268	2	15	17	92	90	79	Carbamidomethylation; Deamidation (NQ)	279495
496	JAR86616.1	phosphoribosyl pyrophosphate synthetase, partial [Carios mimon]	386.427	73.56	14							1	0.128571	3	3	3	25	25	20	Oxidation (M); Carbamidomethylation	22567.1
893	XP_029822525.1	fatty acid synthase [Ixodes scapularis]	314.787	2.9	8							1	0.128571		2	1	12	12	11	Carbamidomethylation; Deamidation (NQ)	274270
167	AEO34595.1	hypothetical protein [Amblyomma maculatum]	472.153	43.29	24							1	0.12766	1	4	7	32	31	31	Deamidation (NQ); Carbamidomethylation	83205.4
425	JAP68425.1	putative actin-related protein 3 [Hyalomma excavatum]	413.246	43.3	16							1	0.12766		1	3	15	16	16	Carbamidomethylation	47277.2
590	JAT92281.1	putative 60s ribosomal protein l14 [Amblyomma aureolatum]	385.018	45.75	12	4273.2	6522.26	1924.13	346043	370820	281135	12	0.126761	1	1	7	23	26	22	Carbamidomethylation	17643
172	JAP80834.1	small subunit ribosomal protein S2e [Rhipicephalus appendiculatus]	453.48	70.55	22		14823.8	53629.2	469628	459592	365451	22	0.125828	2	3	14	50	53	48	Deamidation (NQ); Carbamidomethylation; Oxidation (M)	29955.7
487	JAT93910.1	putative 26s proteasome regulatory complex subunit rpn3/psmd3, partial [Amblyomma aureolatum]	411.753	34.08	15				6338.65	22696.3	18191	2	0.125			2	19	12	17	Carbamidomethylation	56860
645	AEO35292.1	hypothetical protein [Amblyomma maculatum]	351.882	35.59	10							1	0.125		2	1	11	10	15	Carbamidomethylation; Deamidation (NQ)	38774.2
163	AEO35464.1	hypothetical protein [Amblyomma maculatum]	453.24	84.93	21		7556.16	17748.9	435408	419324	317942	21	0.123967	1	4	10	41	39	41	Carbamidomethylation; Deamidation (NQ)	24993.6
207	JAW06412.1	Clathrin heavy chain 1, partial [Ornithodoros moubata]	463.73	40.27	24							1	0.123711	2	2	8	33	33	31	Carbamidomethylation	78083.1
467	JAP85598.1	large subunit ribosomal protein L8e [Rhipicephalus appendiculatus]	397.038	41.09	15				113598	112465	71350.9	15	0.123288		1	5	25	26	22	Carbamidomethylation	28016.5
1060	AEO34416.1	hypothetical protein [Amblyomma maculatum]	307.295	32.48	6				14978.8	10554.7	8038.81	2	0.122449	1		3	15	21	13	Carbamidomethylation	33108.9
438	JAP86614.1	actin-related protein 3 [Rhipicephalus appendiculatus]	415.506	43.3	16				2371.05	2479.17		1	0.122449		1	3	15	17	17	Carbamidomethylation	47237.2
660	JAP86525.1	heterogeneous nuclear ribonucleoprotein F/H [Rhipicephalus appendiculatus]	345.654	24.33	10							1	0.122449		1	3	17	15	17	Deamidation (NQ); Carbamidomethylation	44544.8
491	AEO34483.1	hypothetical protein [Amblyomma maculatum]	357.187	61.49	11			3652.32	212709	154042	100753	11	0.121622	1		5	21	27	26	Carbamidomethylation; Deamidation (NQ)	18925
294	JAT98771.1	putative tomosyn, partial [Amblyomma aureolatum]	454.223	27.71	20				6911.1	9514.96	4805.9	6	0.121622			3	26	27	21	Carbamidomethylation	121928
122	JAP85883.1	coatomer, subunit beta' [Rhipicephalus appendiculatus]	493.847	42.5	30			1719.8	60617.9	49900.6	47764.5	6	0.12	2	2	8	33	35	32	Carbamidomethylation	104471
238	JAP66333.1	putative translation initiation factor 2c eif-2c, partial [Hyalomma excavatum]	448.57	32.25	22							1	0.12	2	2	5	23	27	25	Carbamidomethylation	90981.3
549	JAP86425.1	large subunit ribosomal protein L15e [Rhipicephalus appendiculatus]	378.286	42.65	12				5254.63			2	0.12	1	2	6	27	26	22	Carbamidomethylation; Deamidation (NQ)	24356.5
674	AEO36606.1	hypothetical protein [Amblyomma maculatum]	340.952	24.76	10							1	0.12		1	3	19	14	17	Deamidation (NQ); Carbamidomethylation	44346.5
943	JAP78600.1	Bovine pancreatic trypsin inhibitor [Rhipicephalus appendiculatus]	311.534	13.07	7					2571.37		1	0.12			1	8	10	7	Deamidation (NQ)	94573.1
1278	ABR23349.1	40S ribosomal protein S28 [Ornithodoros parkeri]	252.972	54.69	4				27706.3	28569.3	23827.8	4	0.12		1	1	9	7	9	Carbamidomethylation	7323.46
23	JAP67606.1	putative actin-binding cytoskeleton protein filamin, partial [Hyalomma excavatum]	584.565	33.68	60				28904.8	29814.6	28160.8	3	0.118367	3	9	17	84	81	80	Carbamidomethylation; Deamidation (NQ)	238856
4	JAT96025.1	putative vesicle coat protein clathrin heavy chain [Amblyomma aureolatum]	640.777	67.07	94	973.481		1127.83	79370	74467.5	80397.9	18	0.118199	8	15	40	175	193	165	Oxidation (M); Carbamidomethylation; Deamidation (NQ)	190774
231	JAU01287.1	putative vesicle coat complex copi beta subunit [Amblyomma sculptum]	460.216	34.87	23				43182.8	52389.8	37702.3	16	0.116667		2	5	26	32	32	Carbamidomethylation	105512
249	JAU02064.1	putative 26s proteasome regulatory complex subunit rpn2/psmd1, partial [Amblyomma sculptum]	452.253	38.81	22				2724	3485.2	2561.44	2	0.115385		3	3	28	26	24	Carbamidomethylation	96471.9
570	JAT94886.1	putative microtubule associated complex, partial [Amblyomma aureolatum]	377.835	4.87	12			661.326	12003.8	6727.74	11292.8	11	0.115385		2	1	15	11	13	Deamidation (NQ); Carbamidomethylation	361899
782	JAP66836.1	putative pyridoxal-phosphate dependent enzyme, partial [Hyalomma excavatum]	336.041	17.47	9							2	0.115385			1	9	9	8	Carbamidomethylation	61187.7
895	JAT99105.1	putative transaldolase [Amblyomma aureolatum]	324.194	28.7	7							1	0.115385		1		10	9	7		36609.2
900	XP_029836751.1	spondin-1 isoform X1 [Ixodes scapularis]	314.188	13.54	7				13032.1	12766.4		1	0.115385			1	8	10	8	Deamidation (NQ)	95429.9
41	JAT94433.1	putative glycogen phosphorylase, partial [Amblyomma aureolatum]	527.461	53.47	40			1477.47	38132.6	35620.4	28018.1	11	0.114458	2	6	11	53	57	56	Deamidation (NQ); Carbamidomethylation	97758.1
373	JAT99407.1	putative ca2+-binding actin-bundling protein, partial [Amblyomma sculptum]	414.237	42.43	16			429.738	63894.1	56692.5	54170.9	16	0.113208			2	19	15	19	Deamidation (NQ); Carbamidomethylation	68154.3
2	JAP66713.1	putative beta-spectrin, partial [Hyalomma excavatum]	653.959	54.01	109						6160.48	2	0.112832	5	22	24	158	155	139	Deamidation (NQ); Carbamidomethylation; Oxidation (M)	276906
1	JAT95302.1	putative beta-spectrin [Amblyomma aureolatum]	660.021	56.76	115				7843.98	13120.3	3869.46	7	0.1125	5	23	26	166	165	149	Deamidation (NQ); Carbamidomethylation	277987
143	JAT96326.1	hypothetical protein, partial [Amblyomma aureolatum]	475.905	41.29	25							1	0.11157		4	5	51	38	32	Carbamidomethylation; Deamidation (NQ)	79565.2
121	JAU02638.1	putative translation initiation factor 2c eif-2c, partial [Amblyomma sculptum]	484.239	47.16	29				1881.27	2082.14		3	0.111111	2	3	7	33	37	38	Carbamidomethylation; Deamidation (NQ)	87068.8
684	JAT99167.1	putative cysteine desulfurase nfs1 [Amblyomma aureolatum]	359.724	41.12	10				15360.9		1589.11	10	0.111111			1	9	9	9	Carbamidomethylation	44333.6
904	JAP71959.1	putative g-protein beta subunit [Ixodes ricinus]	316.438	31.76	7				17649.4	18204.4	15659.6	7	0.111111			1	8	10	9	Carbamidomethylation	37365.1
838	JAP84033.1	isobutyryl-CoA dehydrogenase [Rhipicephalus appendiculatus]	310.993	24.88	7							1	0.111111		1	1	8	10	9	Carbamidomethylation; Deamidation (NQ)	45691.5
994	AEO34011.1	hypothetical protein [Amblyomma maculatum]	280.56	52.36	6			659.693	10294.6	7837.09	9151.39	5	0.111111			1	10	10	7	Carbamidomethylation	21259.5
599	JAP86352.1	large subunit ribosomal protein L23e [Rhipicephalus appendiculatus]	374.891	60	11	3876.26	8438.93	27584.6	157470	197864	153736	4	0.10989	2	4	4	29	33	29	Carbamidomethylation; Deamidation (NQ)	14777.4
278	JAT93696.1	putative 26s proteasome regulatory complex atpase rpt1, partial [Amblyomma aureolatum]	444.393	66.16	20		681.226	1279.29	132305	98742.7	100298	20	0.109756		2	4	26	34	22	Carbamidomethylation; Deamidation (NQ)	44464.3
395	JAG92704.1	protein disulfide-isomerase a3 precursor [Amblyomma americanum]	417.257	56.47	17			1143.32	12025		9013.25	4	0.109091		1	3	16	17	22	Carbamidomethylation	38369.3
456	JAU01892.1	putative translation initiation factor 3 subunit e, partial [Amblyomma sculptum]	405.806	42.92	15				60319	62164.8	49307.9	15	0.109091		1	3	17	23	15	Carbamidomethylation; Oxidation (M)	51065.4
437	JAT98420.1	putative u5 snrnp-like rna helicase subunit, partial [Amblyomma aureolatum]	363.834	15.35	10							1	0.109091		1	3	21	19	15	Carbamidomethylation; Deamidation (NQ)	86354.4
215	JAU02070.1	putative 26s proteasome regulatory complex subunit rpn1/psmd2, partial [Amblyomma sculptum]	456.447	37.71	22		3257.55	7664.62	41232.5	55570.2	44271.8	7	0.108108		2	6	41	37	33	Carbamidomethylation; Deamidation (NQ)	97495.9
970	JAT96390.1	hipothetical protein, partial [Amblyomma aureolatum]	307.31	13.93	7				10945.4	5846.52	5512.36	3	0.107143		1	1	10	10	8	Carbamidomethylation	46744.5
276	AEO32893.1	hypothetical protein, partial [Amblyomma maculatum]	452.601	59.9	21				43728.8	32653	31248	3	0.106383	2	7	6	47	49	45	Carbamidomethylation	44050
460	JAT91370.1	putative ribosomal protein l19, partial [Amblyomma aureolatum]	392.061	44.72	14				27620.1	31336.8	27099.7	2	0.103448			2	22	16	20	Deamidation (NQ)	23465.9
179	JAT93462.1	putative translation initiation factor 4f helicase subunit eif-4a [Amblyomma aureolatum]	459.778	60.86	22						11750.8	1	0.102484		2	9	53	58	50	Carbamidomethylation; Deamidation (NQ)	50478.5
527	JAP67625.1	putative alanyl-trna synthetase translation [Hyalomma excavatum]	378.016	17.17	12						2115.47	1	0.102273		1	2	13	16	15	Deamidation (NQ)	106778
192	JAT94523.1	putative vesicle coat complex ap-1 gamma subunit [Amblyomma aureolatum]	469.596	39.28	25				17138.4	16145.8	10042.1	7	0.101695			4	38	38	42	Carbamidomethylation; Deamidation (NQ)	104836
498	AEO36159.1	hypothetical protein [Amblyomma maculatum]	365.458	42.24	10		1841.86	6261.94	55085.5	53188.4	35348.7	10	0.101351		2	3	27	27	20	Oxidation (M); Carbamidomethylation; Deamidation (NQ)	36433.1
480	JAT96376.1	putative acetyl-coa hydrolase [Amblyomma aureolatum]	375.545	33.76	12		1635.88	2331.77	63361.6	63988.6	45836.4	9	0.1	1	2	3	22	21	17	Carbamidomethylation; Deamidation (NQ)	51562.4
479	JAP84220.1	aconitate hydratase [Rhipicephalus appendiculatus]	406.744	26.98	15					2566.66		1	0.1		1	2	14	17	14	Carbamidomethylation; Deamidation (NQ)	85189.2
617	JAT95572.1	putative pseudouridine synthase [Amblyomma aureolatum]	357.137	26	12				10519.6	11550.9	7766.8	12	0.1			1	12	7	11	Carbamidomethylation	52895.9
640	JAT96295.1	putative eukaryotic translation initiation factor 3 subunit [Amblyomma aureolatum]	350.748	37.94	10							1	0.1		2	1	13	15	17	Carbamidomethylation; Deamidation (NQ)	38651.1
947	JAP85711.1	kynurenine-oxoglutarate transaminase [Rhipicephalus appendiculatus]	310.148	15.49	7					1929.41		1	0.1			1	11	13	6	Carbamidomethylation	50602.8
722	JAT96287.1	putative 3-hydroxyacyl-coa dehydrogenase [Amblyomma aureolatum]	363.01	37.74	10				29403.7	34742.5	1094.62	3	0.1	1	2	1	17	10	13		33411.7
283	JAP68437.1	putative rna-binding translational regulator irp aconitase superfamily [Hyalomma excavatum]	445.196	36.96	21				31581.7		21638.7	2	0.0983607			2	22	19	20	Carbamidomethylation	85120.1
355	JAT93886.1	putative phosphoglucomutase/phosphomannomutase [Amblyomma aureolatum]	424.506	28.83	17				1324.4	3043.09		5	0.0983607		2	2	18	22	21	Carbamidomethylation; Deamidation (NQ)	67101.4
220	JAP81358.1	adducin [Rhipicephalus appendiculatus]	446.333	37.69	20							1	0.0978261		3	3	30	34	28	Deamidation (NQ); Carbamidomethylation	87557.5
171	JAP83869.1	vigilin [Rhipicephalus appendiculatus]	458.552	21.39	25							1	0.0972222		2	5	41	36	31	Carbamidomethylation; Deamidation (NQ)	143516
701	JAT94994.1	putative medium-chain acyl-coa dehydrogenase [Amblyomma aureolatum]	343.783	33.25	9				2831.43		1980.32	3	0.0967742		1	1	10	12	9	Carbamidomethylation; Deamidation (NQ)	45463.3
672	AEO32597.1	hypothetical protein, partial [Amblyomma maculatum]	372.379	28.47	11				23235.6		3676.83	1	0.0957447	1		2	18	14	15	Carbamidomethylation	64041.4
330	JAP83877.1	alpha-aminoadipic semialdehyde synthase [Rhipicephalus appendiculatus]	435.808	27.32	19							1	0.09375			2	24	23	17	Carbamidomethylation	103852
629	JAP81058.1	Ras-related protein Rab-11A [Rhipicephalus appendiculatus]	371.685	54.84	11		2290.15	3779.93	126640	90662.1	123392	11	0.09375		1	2	15	18	15		24483.5
844	JAP84780.1	transaldolase [Rhipicephalus appendiculatus]	337.772	40.96	8							1	0.09375		1		13	11	8	Oxidation (M); Carbamidomethylation	36681.3
451	JAP83555.1	6-phosphofructo-2-kinase / fructose-2,6-biphosphatase 2 [Rhipicephalus appendiculatus]	401.141	40.86	15		1121.18		17567.9	29141.1	12105	15	0.0930233	1	2	1	14	19	10	Carbamidomethylation	53919.7
885	JAU01590.1	putative vesicle coat complex copii subunit sec31, partial [Amblyomma sculptum]	333.922	10.97	8				21136.4	23093.7	8854.74	8	0.0909091			1	8	11	14	Carbamidomethylation	130039
377	XP_029847820.1	piwi-like protein 1 [Ixodes scapularis]	409.319	23.48	16						3782.47	1	0.0895522			2	16	26	25	Deamidation (NQ); Carbamidomethylation	99922.3
516	XP_029846323.1	influenza virus NS1A-binding protein homolog B [Ixodes scapularis]	387.74	22.22	12				10041.1	10159.8	5317.61	1	0.0895522		1	3	24	23	20	Carbamidomethylation; Deamidation (NQ)	76701.8
54	JAT95498.1	putative vigilin [Amblyomma aureolatum]	510.165	31.61	36				15469.3	18595.7	15794.3	1	0.0888158		2	7	57	52	43	Carbamidomethylation; Deamidation (NQ)	143268
552	JAT94882.1	putative titin, partial [Amblyomma aureolatum]	383.941	4	12				2722.17	1015.65	551.869	2	0.0882353			1	14	9	11	Deamidation (NQ)	492636
657	JAT93869.1	putative lysosomal trafficking regulator lyst, partial [Amblyomma aureolatum]	352.22	11.13	10							1	0.0882353			1	11	12	11	Deamidation (NQ)	131066
419	AEO32649.1	hypothetical protein, partial [Amblyomma maculatum]	376.914	43.17	11		137.098	364.762	99947.7	103067	92112.5	11	0.0862069		3	2	34	32	21	Deamidation (NQ); Carbamidomethylation	40119.8
312	JAP67777.1	putative lysine-ketoglutarate reductase/saccharopine dehydrogenase [Hyalomma excavatum]	437.145	28.71	19					700.944	555.482	1	0.0857143			2	24	27	19	Carbamidomethylation; Deamidation (NQ)	103998
305	JAP76366.1	ATP-dependent RNA helicase DDX3X [Rhipicephalus appendiculatus]	448.432	34.17	20			3314.56	22995.1	40026.8	21316.8	9	0.0843373	1	1	5	26	36	21	Carbamidomethylation	78953.9
729	JAP64322.1	putative prohibitin [Hyalomma excavatum]	359.403	52.94	10				26206.7	31776.5	27421.1	10	0.0833333			1	10	12	14		29985.3
1067	JAT98154.1	putative phosphatidylethanolamine-binding protein f40a3.3-like isoform 2 [Amblyomma aureolatum]	290.9	31.33	6			1829.13	15051.3	14146.6	12676.4	6	0.0833333			1	13	15	8	Carbamidomethylation	25817.2
175	AEO32609.1	hypothetical protein, partial [Amblyomma maculatum]	472.632	40.7	26				3550.61		10222.3	2	0.0813953	1	3	3	30	27	29	Carbamidomethylation	92986.7
338	JAT95975.1	putative actin-related protein 2-like isoform 1 [Amblyomma aureolatum]	414.475	49.49	17				42377.9	52755.2	31743.2	16	0.0810811			2	24	27	23	Carbamidomethylation; Deamidation (NQ)	45166.6
910	JAT93663.1	putative acetylcholinesterase/butyrylcholinesterase, partial [Amblyomma aureolatum]	314.801	17.01	7				25646.4	17658.8	18774	7	0.0810811			1	14	10	13	Carbamidomethylation	58288.4
370	JAT96333.1	putative vesicle coat complex ap-1 gamma subunit [Amblyomma aureolatum]	418.16	22.07	16				1070.93	925.433		3	0.0789474			2	27	29	20	Carbamidomethylation; Deamidation (NQ)	102968
48	JAP82290.1	spectrin beta [Rhipicephalus appendiculatus]	529.67	14.33	43							2	0.0789474			3	45	35	34	Oxidation (M); Deamidation (NQ); Carbamidomethylation	464897
50	JAU00363.1	putative vigilin [Amblyomma sculptum]	520.483	35.75	39						2177.14	3	0.0779221		2	6	60	51	43	Carbamidomethylation; Deamidation (NQ)	142657
659	XP_029842785.1	phosphoenolpyruvate carboxykinase, cytosolic [GTP] [Ixodes scapularis]	364.09	18.21	11					10246.6		3	0.0769231			1	13	14	12	Carbamidomethylation; Deamidation (NQ)	74082.8
580	JAU00349.1	putative lysosomal trafficking regulator lyst, partial [Amblyomma sculptum]	380.109	5.18	12					3230.93	2430.99	3	0.075			1	15	14	11	Deamidation (NQ)	331282
554	JAU00357.1	putative transcription factor nfat subunit nf90, partial [Amblyomma sculptum]	389.502	16.85	13		240.59		17432	19384.3	14529.4	13	0.0731707		1	1	15	15	11	Carbamidomethylation	98464
319	XP_029823665.1	26S proteasome regulatory subunit 8 isoform X2 [Ixodes scapularis]	434.379	60.3	19			3437.62	49085.3	51352.5	37337	17	0.0714286		1	2	23	20	20	Carbamidomethylation	44797.1
529	JAP78815.1	pre-mRNA-splicing helicase BRR2 [Rhipicephalus appendiculatus]	397.511	9.07	14						1100.46	1	0.0714286			1	15	16	11	Carbamidomethylation	245726
547	JAP67618.1	putative 26s proteasome regulatory complex subunit rpn3/psmd3 [Hyalomma excavatum]	395.713	27.22	13				6275.03	5458.44	4187.7	1	0.0697674			1	18	12	13	Carbamidomethylation	57241.6
320	JAP80966.1	26S proteasome regulatory subunit T3 [Rhipicephalus appendiculatus]	434.865	57.07	18				56661.7	64778.6	49322.8	17	0.0689655			2	26	33	28	Deamidation (NQ); Carbamidomethylation	46489.1
210	JAT94383.1	putative membrane coat complex retromer subunit vps35 [Amblyomma aureolatum]	463.286	35.82	23				22945.5	36586.9	19788	23	0.0681818			2	31	27	30	Carbamidomethylation; Deamidation (NQ)	93419.4
275	JAU01125.1	putative alanyl-trna synthetase translation [Amblyomma sculptum]	437.879	28.44	19					2729.57		5	0.0671642		1	2	20	26	21	Deamidation (NQ); Carbamidomethylation	106669
347	AEO35537.1	hypothetical protein [Amblyomma maculatum]	428.027	38.32	18				3224.35		1672.39	2	0.0661765		1	2	23	23	22	Carbamidomethylation	55054.1
407	XP_029826389.1	26S proteasome non-ATPase regulatory subunit 2-like [Ixodes scapularis]	410.865	23.69	15							1	0.0652174		1	2	27	21	21	Carbamidomethylation; Deamidation (NQ)	99516.3
440	JAU03204.1	putative ribosomal protein l24 [Amblyomma sculptum]	398.91	60.39	15	5289.37	7549.2	26258.2	200162	236281	180062	15	0.0641026	1	2	2	26	28	24	Oxidation (M); Carbamidomethylation	17775.1
878	AEO34586.1	hypothetical protein [Amblyomma maculatum]	343.707	21.61	8				24758.7	68144.8	44264.1	8	0.0638298		1		16	15	16	Carbamidomethylation	52422.5
328	JAP70927.1	putative ribosomal protein, partial [Ixodes ricinus]	420.195	51.61	18							1	0.0636364	1	2	4	36	39	35	Deamidation (NQ); Carbamidomethylation	29251.4
5	JAT95535.1	putative spectrin beta chain [Amblyomma aureolatum]	626.202	45.2	87	216.024	664.424	1145.81	80499.4	82352.3	55295.1	20	0.0625	2	5	14	111	117	108	Carbamidomethylation; Deamidation (NQ)	267074
142	JAU02112.1	putative sorting nexin, partial [Amblyomma sculptum]	482.588	68.15	28							1	0.0625	1	1	5	35	38	39	Carbamidomethylation	44276.5
539	JAT93824.1	putative cysteine synthase, partial [Amblyomma aureolatum]	389.598	31.62	13				24598.1	23505.7	19989.6	2	0.0625			1	17	15	16	Carbamidomethylation	61536.7
9	JAP76020.1	spectrin beta [Rhipicephalus appendiculatus]	601.356	36.81	71					1190.72		2	0.0618182	1	3	13	92	95	88	Carbamidomethylation; Deamidation (NQ)	263973
317	JAU03397.1	putative ca2+-binding actin-bundling protein, partial [Amblyomma sculptum]	440.456	29.43	20					3747.79	2252.91	3	0.0612245		1		14	18	17		106767
774	JAT98665.1	putative aldehyde dehydrogenase, partial [Amblyomma aureolatum]	324.788	11.82	9				26524.2	57781.5	39616.3	9	0.0612245			1	13	18	18	Carbamidomethylation	87691.7
488	JAT94919.1	putative s-adenosylmethionine synthetase [Amblyomma aureolatum]	396.845	46.31	15	1653.61			33595.8	25160.8	8108.82	14	0.06	1			18	16	16	Deamidation (NQ); Carbamidomethylation	44883.9
314	JAT97768.1	putative lysine-ketoglutarate reductase/saccharopine dehydrogenase [Amblyomma aureolatum]	443.355	27.43	20		1010.11		18328.9	16325.8	11599.1	5	0.06		1	2	25	27	23	Carbamidomethylation	104078
128	AEO35323.1	hypothetical protein [Amblyomma maculatum]	489.437	58.86	30				1324.04	1383.7		1	0.059322	1	1	5	38	40	40	Carbamidomethylation	54167.3
423	JAT98095.1	putative eukaryotic translation initiation factor 3 subunit l, partial [Amblyomma aureolatum]	420.973	35.16	16			2271.36	34194.7	31102.1	26737.9	5	0.0576923			1	16	21	15	Carbamidomethylation	66203.8
511	JAP81095.1	phosphoenolpyruvate carboxykinase (GTP) [Rhipicephalus appendiculatus]	402.945	26.75	14							1	0.0576923			1	19	17	16	Carbamidomethylation	74088.9
120	JAT97247.1	putative translation initiation factor 2c eif-2c [Amblyomma aureolatum]	482.485	37.96	29							1	0.0566038	1	1	4	32	37	37	Carbamidomethylation; Deamidation (NQ)	105706
333	JAT93821.1	hypothetical protein [Amblyomma aureolatum]	426.352	47.87	18				4703.06	3830.54	3441.21	6	0.0549451	1	2	2	28	32	31	Deamidation (NQ); Carbamidomethylation	59715.8
396	JAT95968.1	putative endocytosis/signaling protein ehd1 [Amblyomma aureolatum]	423.872	36.5	17				38103.9	48845.4	28331.4	17	0.0545455			1	19	19	17		61075.2
304	JAU01551.1	protein phosphatase 2a regulatory subunit a [Amblyomma sculptum]	435.017	42.33	18			1770.84	72875.1	57064.4	63910.2	18	0.0535714		1	2	25	27	32	Carbamidomethylation; Deamidation (NQ)	65785.2
366	JAU00008.1	protein serine/threonine kinase, partial [Amblyomma sculptum]	431.888	29.86	18				24758	27563.2	23036.5	18	0.0535714		1		21	19	16	Carbamidomethylation	78987.6
520	JAP65368.1	putative phosphoenolpyruvate carboxykinase [Hyalomma excavatum]	405.709	28.24	14				5932.22	2423.47	3289.11	2	0.0526316			1	22	18	17	Carbamidomethylation	71639.4
508	JAT96338.1	putative elongation factor 2 [Amblyomma aureolatum]	399.484	19.59	13				9683.2	15126.3	9254.71	12	0.0526316		1	1	19	22	16	Carbamidomethylation; Deamidation (NQ)	110288
711	JAP73680.1	putative 60s ribosomal protein l23 [Ixodes ricinus]	347.435	70.97	9						9404.34	2	0.0526316		1	1	23	20	14	Deamidation (NQ); Carbamidomethylation	13241.7
420	JAP78648.1	acyl-CoA dehydrogenase [Rhipicephalus appendiculatus]	391.941	22.5	14					4269.4	2715.69	2	0.0517241		1		19	17	22	Deamidation (NQ)	67272.6
311	JAU02723.1	putative karyopherin importin beta 3 [Amblyomma sculptum]	437.05	22.99	20				13844.6	4259.5	12038.8	7	0.0491803			1	14	28	19	Carbamidomethylation	122753
561	AEO32179.1	hypothetical protein, partial [Amblyomma maculatum]	372.523	29.19	11				20636.3	22443.6	18779.5	1	0.0491803			1	22	25	14	Deamidation (NQ); Carbamidomethylation	61450.7
329	JAT98224.1	putative 26s proteasome regulatory complex atpase rpt5 [Amblyomma aureolatum]	428.814	44.14	18				28159.5	43244.8	21999.1	17	0.046875			1	20	21	23	Carbamidomethylation; Deamidation (NQ)	49585.6
402	AEO36006.1	hypothetical protein [Amblyomma maculatum]	406.646	36.67	15				8749.48	8219.49	7073.95	3	0.0461538		1		23	19	23	Carbamidomethylation; Deamidation (NQ)	46238
27	JAT98781.1	putative spectrin beta chain brain 4-like protein [Amblyomma aureolatum]	572.81	19.76	60				2411.74	4606.69	6700.11	11	0.0363636		1	3	61	54	50	Oxidation (M); Deamidation (NQ); Carbamidomethylation	464352
389	JAT95325.1	putative aldehyde dehydrogenase [Amblyomma aureolatum]	407.633	35.24	15				23570.5	19272.3	18686.9	4	0.0361446			1	32	31	20	Deamidation (NQ); Carbamidomethylation	63990.7
236	JAP66801.1	putative myosin class i heavy chain [Hyalomma excavatum]	443.891	12.99	20				20477.5	30553.4	17792.4	20	0.0357143		1		29	30	25	Carbamidomethylation; Deamidation (NQ)	227805
65	JAT99668.1	putative vesicle coat complex [Amblyomma sculptum]	511.586	49.26	35				85699.3	69750.1	56586.6	26	0.0189873			1	61	52	45	Carbamidomethylation; Deamidation (NQ)	103120
59	JAT97925.1	putative ca2+-binding actin-bundling protein, partial [Amblyomma aureolatum]	512.104	9.52	38				4809.28	8649.24	5252.83	22	#DIV/0!				34	31	31	Carbamidomethylation; Deamidation (NQ)	554856
86	JAT93365.1	putative dyneins heavy chain, partial [Amblyomma aureolatum]	511.248	12.65	33							1	#DIV/0!				33	49	27	Carbamidomethylation; Deamidation (NQ)	425867
84	JAU02062.1	putative vesicle coat complex copi beta' subunit [Amblyomma sculptum]	509.167	36.73	33				38636.8	31310.9	64396.3	33	#DIV/0!				44	45	44	Carbamidomethylation; Deamidation (NQ)	137210
214	JAP65412.1	putative glutaminyl-trna synthetase [Hyalomma excavatum]	460.299	22.35	24							2	#DIV/0!				24	25	26	Carbamidomethylation	170278
237	XP_029839681.1	dynein heavy chain, cytoplasmic [Ixodes scapularis]	456.107	6.38	22							1	#DIV/0!				25	33	15	Carbamidomethylation	529627
241	JAT97982.1	putative multifunctional pyrimidine synthesis protein cad includes carbamoyl-phosphate synthetase, partial [Amblyomma aureolatum]	456.023	13.42	22				15939.2	16450.2	6410.99	6	#DIV/0!				24	25	27	Carbamidomethylation	210538
310	JAP82444.1	translational activator gcn1 translational activator gcn1 [Rhipicephalus appendiculatus]	449.748	11.01	20						3231.4	1	#DIV/0!				30	28	20	Carbamidomethylation	291188
297	JAP64272.1	putative translational activator gcn1, partial [Hyalomma excavatum]	449.199	11.38	20							1	#DIV/0!				29	28	20	Carbamidomethylation	281550
244	JAT97955.1	putative talin, partial [Amblyomma aureolatum]	447.72	12.16	22				935.626	1551.86	1990.47	9	#DIV/0!				20	19	13	Carbamidomethylation	274236
251	JAT93405.1	putative eukaryotic translation initiation factor 3 subunit b-like protein [Amblyomma aureolatum]	447.335	32.64	20				24582	24871	26791	20	#DIV/0!				24	25	21	Deamidation (NQ); Carbamidomethylation	83233.1
262	JAU02633.1	putative 26s proteasome regulatory complex subunit, partial [Amblyomma sculptum]	447.271	55.02	22				11580	8410.99	17783.5	3	#DIV/0!				26	25	27	Carbamidomethylation	52837.8
273	JAT95635.1	putative k-similarity type rna binding protein, partial [Amblyomma aureolatum]	441.959	31.36	20				14194.5	18568.3	16237.4	8	#DIV/0!				27	32	27	Deamidation (NQ); Carbamidomethylation	73499.7
299	AEO35478.1	hypothetical protein [Amblyomma maculatum]	437.077	37.71	19				1580.3			1	#DIV/0!				20	20	20	Deamidation (NQ); Carbamidomethylation	60003.1
293	JAT93897.1	putative asparaginyl-trna synthetase, partial [Amblyomma aureolatum]	434.329	42.97	19				10026.4		10958.5	1	#DIV/0!				20	19	20	Deamidation (NQ); Carbamidomethylation	56168.8
358	JAP65000.1	putative adaptor complex medium subunit family [Hyalomma excavatum]	433.87	46.21	18				39489.2	25689.1	20340.5	18	#DIV/0!				26	20	28	Carbamidomethylation	49828
279	JAT97723.1	putative heat shock protein, partial [Amblyomma aureolatum]	432.43	52.54	21				20071.7	22503.1	23824.4	4	#DIV/0!				22	26	25	Carbamidomethylation	38175.6
300	JAT99674.1	putative biotin carboxylase lipid metabolism, partial [Amblyomma sculptum]	430.803	14.04	18				3179.74	22389.6	3092.1	18	#DIV/0!				14	26	14	Deamidation (NQ); Carbamidomethylation	257897
308	JAP67508.1	putative microtubule-actin cross-linking factor 1-like protein, partial [Hyalomma excavatum]	425.211	8.81	19				1796.71	2627.07	2628.82	3	#DIV/0!				18	14	22	Deamidation (NQ); Carbamidomethylation	294371
362	JAT98700.1	putative rnase l inhibitor abc superfamily protein, partial [Amblyomma aureolatum]	424.748	41.92	17				62647.9	71742.5	42575.9	17	#DIV/0!				24	18	19	Carbamidomethylation; Deamidation (NQ)	66775.8
341	JAT95575.1	putative gtp-binding protein odn superfamily, partial [Amblyomma aureolatum]	422.124	64.56	17							1	#DIV/0!				23	27	30	Carbamidomethylation; Deamidation (NQ)	44796.3
430	JAT95786.1	putative imp-gmp specific 5'-nucleotidase, partial [Amblyomma aureolatum]	421.848	35.37	16				12462.7	15169.5	12662.9	4	#DIV/0!				26	20	22	Carbamidomethylation	64376.2
398	JAU00390.1	putative glutamate synthase, partial [Amblyomma sculptum]	420.854	16.09	17							6	#DIV/0!				13	17	11	Carbamidomethylation; Deamidation (NQ)	169953
376	JAU00207.1	putative cytoskeletal regulator flightless-i, partial [Amblyomma sculptum]	417.731	29.9	16						4928.43	1	#DIV/0!				23	19	18	Carbamidomethylation; Deamidation (NQ)	79016.5
357	AEO33857.1	hypothetical protein [Amblyomma maculatum]	417.093	53.4	17					2804.33		1	#DIV/0!				20	24	29	Carbamidomethylation; Deamidation (NQ)	44908
408	AEO32098.1	hypothetical protein [Amblyomma maculatum]	414.577	28.67	17				10006.8	13536.3	8894.56	4	#DIV/0!				21	15	15	Carbamidomethylation	81660.4
415	JAP82375.1	carbamoyl-phosphate synthase / aspartate carbamoyltransferase / dihydroorotase [Rhipicephalus appendiculatus]	414.215	7.99	16						1119.17	1	#DIV/0!				17	17	20	Carbamidomethylation	249474
481	JAT96212.1	putative cytoskeletal regulator flightless-i, partial [Amblyomma aureolatum]	408.907	26.03	14				4212.36	5669.84		2	#DIV/0!				26	19	18	Oxidation (M); Deamidation (NQ)	84862.5
384	JAT95319.1	putative acyl-coa dehydrogenase lipid metabolism [Amblyomma aureolatum]	407.131	49.53	15				18441.6	29442.4	13405.4	4	#DIV/0!				22	21	25	Carbamidomethylation; Deamidation (NQ)	46264.7
458	JAU01917.1	putative hnrnp-l/ptb/hephaestus splicing factor family, partial [Amblyomma sculptum]	404.647	45.97	15				4699.53	7617.82	4236.93	4	#DIV/0!				14	19	20	Carbamidomethylation	46118
513	XP_029826220.1	eIF-2-alpha kinase activator GCN1 [Ixodes scapularis]	402.901	7.65	14				2103.64			1	#DIV/0!				14	17	13	Carbamidomethylation	290043
558	JAP66895.1	putative 5' nucleotidase family [Hyalomma excavatum]	400.736	29.4	13				8144.01	5070.3	7335.91	1	#DIV/0!				21	14	18	Carbamidomethylation	65271.2
512	JAT99989.1	putative ankyrin, partial [Amblyomma sculptum]	398.705	6.58	14				7152.79	7681.99	4202.95	5	#DIV/0!				12	11	10		328276
557	JAP76849.1	translation initiation factor 3 subunit L [Rhipicephalus appendiculatus]	398.137	29.38	13				1185.43			2	#DIV/0!				12	14	10		61899.9
405	JAT98325.1	putative isoleucyl-trna synthetase [Amblyomma aureolatum]	397.85	19.53	15				9360.41	42743.7	7901.02	6	#DIV/0!				11	18	17	Carbamidomethylation; Deamidation (NQ)	119446
509	JAT97933.1	putative e3 ubiquitin-protein ligase huwe1 isoform x3, partial [Amblyomma aureolatum]	396.495	6.37	14							3	#DIV/0!				10	16	12	Carbamidomethylation	361845
543	AEO35951.1	hypothetical protein [Amblyomma maculatum]	396.463	23.04	13				18500	23926.2	18549.8	13	#DIV/0!				24	21	18	Carbamidomethylation	75034.2
387	JAT96393.1	putative radixin moesin [Amblyomma aureolatum]	395.413	32.72	16				95491	52901.7	38421.7	16	#DIV/0!				17	21	25	Deamidation (NQ); Carbamidomethylation	69941.4
427	JAP64996.1	putative k-similarity type rna binding protein [Hyalomma excavatum]	392.591	22.53	14					7462.57	13343.3	2	#DIV/0!				17	19	16	Carbamidomethylation; Deamidation (NQ)	74839.1
553	JAU01154.1	putative dyneins heavy chain, partial [Amblyomma sculptum]	390.384	15.3	13						791.809	3	#DIV/0!				12	18	11	Carbamidomethylation	140654
526	JAT98997.1	putative chloride intracellular channel [Amblyomma aureolatum]	389.369	67.95	13				100107	130424	91694.3	13	#DIV/0!				15	16	21	Carbamidomethylation; Deamidation (NQ)	29817
463	JAT98347.1	putative translation initiation factor 2 gamma subunit, partial [Amblyomma aureolatum]	385.832	43.5	15				15003.4	32901.3	14275.7	15	#DIV/0!				12	16	8	Carbamidomethylation	51347
598	JAP68134.1	putative actin-like protein [Hyalomma excavatum]	385.776	44.95	12				23032.1	16124.7	19062.7	12	#DIV/0!				14	13	15	Carbamidomethylation	42621.9
507	JAT96386.1	putative threonyl-trna synthetase [Amblyomma aureolatum]	384.003	23.16	14				4955.76	1432.65		1	#DIV/0!				13	11	12	Carbamidomethylation	81465.4
604	JAP79547.1	gelsolin [Rhipicephalus appendiculatus]	383.973	20.76	12				5484.41		4993.75	1	#DIV/0!				20	15	14	Carbamidomethylation	85887.6
517	XP_029826626.1	LOW QUALITY PROTEIN: E3 ubiquitin-protein ligase HUWE1 [Ixodes scapularis]	382.968	4.38	13							1	#DIV/0!				9	10	8	Carbamidomethylation; Deamidation (NQ)	492546
571	JAT98951.1	protein disulfide isomerase prolyl 4-hydroxylase beta subunit [Amblyomma aureolatum]	382.943	27.1	13							1	#DIV/0!				14	13	12	Carbamidomethylation	54859.8
581	JAP80835.1	titin [Rhipicephalus appendiculatus]	382.871	3.54	12							2	#DIV/0!				11	8	8	Deamidation (NQ)	512757
624	JAP86800.1	nucleolar protein 56 [Rhipicephalus appendiculatus]	380.119	30.56	12				5359.66	6726.12	6307.55	2	#DIV/0!				11	19	19		57757.8
597	JAU03023.1	putative short chain acyl-coa dehydrogen, partial [Amblyomma sculptum]	379.849	48.85	12				5002.19		1606.63	2	#DIV/0!				16	14	10	Carbamidomethylation	42521
556	JAU02788.1	putative 26s proteasome regulatory complex subunit rpn7/psmd6 [Amblyomma sculptum]	378.777	38.4	12				9888.89	14531.6	16134.8	12	#DIV/0!				14	16	12	Carbamidomethylation; Deamidation (NQ)	45059.8
537	JAP64110.1	putative vacuolar sorting protein vps1 dynamin [Hyalomma excavatum]	378.519	16.08	13				19466.8	16058.6	13061.5	13	#DIV/0!				13	10	16	Carbamidomethylation	96384.2
585	JAP64237.1	putative hnrnp-l/ptb/hephaestus splicing factor family, partial [Hyalomma excavatum]	377.901	30.82	12					6769.6		1	#DIV/0!				11	14	18	Carbamidomethylation	50831
555	JAT95576.1	putative dolichyl-diphosphooligosaccharide--protein glycosyltransferase subunit 1 [Amblyomma aureolatum]	377.549	29.38	13				12627.4	3098.95	4391.2	4	#DIV/0!				16	8	16		68201.1
631	JAT99730.1	putative eukaryotic translation initiation factor 4 gamma, partial [Amblyomma sculptum]	376.224	20.05	11				5157.92	1163.93	929.682	3	#DIV/0!				14	10	9	Carbamidomethylation	91882
592	JAP85094.1	peptide chain release factor subunit 3 [Rhipicephalus appendiculatus]	375.878	29.48	12				53502.2	55850.5	18432.5	12	#DIV/0!				14	16	10	Carbamidomethylation	62774.9
595	JAU01487.1	protein required for fusion of vesicles in vesicular transport alpha-snap [Amblyomma sculptum]	374.143	42.47	11				23207.4	64868.2	47548.5	11	#DIV/0!				13	12	10	Deamidation (NQ); Carbamidomethylation	32833.4
670	JAT93426.1	putative 26s proteasome regulatory complex subunit, partial [Amblyomma aureolatum]	373.186	29.57	11				9004.61	11517.1	8505.83	2	#DIV/0!				15	10	11	Carbamidomethylation	46822
619	AEO35420.1	hypothetical protein [Amblyomma maculatum]	371.692	36.26	11							1	#DIV/0!				16	11	16	Carbamidomethylation; Deamidation (NQ)	46606.3
654	JAT94377.1	putative medium-chain acyl-coa dehydrogenase [Amblyomma aureolatum]	370.658	41.81	11							1	#DIV/0!				13	11	6	Carbamidomethylation; Deamidation (NQ)	44452.3
546	JAT98692.1	putative uridine 5'- monophosphate synthase/orotate phosphoribosyltransferase [Amblyomma aureolatum]	369.432	31.41	12				19494.5	15960	14125.4	5	#DIV/0!				20	19	18	Carbamidomethylation; Deamidation (NQ)	51041.1
622	AEO34590.1	hypothetical protein [Amblyomma maculatum]	369.279	42.08	12							1	#DIV/0!				12	12	11	Carbamidomethylation	53658.1
627	JAP65001.1	putative dna helicase tbp-interacting protein [Hyalomma excavatum]	367.037	34.99	10				27280.9	29541	16051.4	10	#DIV/0!				23	14	18	Deamidation (NQ); Carbamidomethylation	51537.3
687	JAU02422.1	putative mrna splicing factor atp-dependent rna helicase [Amblyomma sculptum]	366	19.32	10				6451.07	13309.5	6990.6	10	#DIV/0!				11	12	9	Carbamidomethylation	83804.1
642	JAT99687.1	putative u5 snrnp spliceosome subunit, partial [Amblyomma sculptum]	365.021	7.35	11					4858.81	2201.87	11	#DIV/0!				10	19	7		277180
691	JAP71302.1	putative serine/threonine specific protein phosphatase involved in cell cycle control, partial [Ixodes ricinus]	364.726	33.44	10				7868.06	12973.2	4466.45	10	#DIV/0!				11	12	8	Carbamidomethylation	36414
720	JAT95542.1	putative alanine aminotransferase [Amblyomma aureolatum]	364.704	28.19	10				1602.75		3676.7	3	#DIV/0!				12	9	11	Carbamidomethylation	58246.4
746	JAT96694.1	putative udp-n-acetylglucosamine pyrophosphorylase [Amblyomma aureolatum]	363.34	23.6	10				16051.6	9586.52	8844.46	10	#DIV/0!				9	9	12	Carbamidomethylation	62078.4
721	JAU02636.1	putative eukaryotic translation initiation factor 3 subunit 5 epsilon-like protein, partial [Amblyomma sculptum]	363.064	52.52	10							6	#DIV/0!				14	12	12	Carbamidomethylation	30963.5
717	JAU00014.1	putative rhoa gtpase effector dia/diaphanous [Amblyomma sculptum]	363.011	14.14	10				5509.33	7141.05	3371.09	10	#DIV/0!				12	12	7	Carbamidomethylation	116381
694	AEO35442.1	hypothetical protein [Amblyomma maculatum]	362.408	31.98	10							1	#DIV/0!				14	10	10	Carbamidomethylation	47114.4
625	JAU00359.1	putative eukaryotic translation initiation factor 3 subunit, partial [Amblyomma sculptum]	361.987	11.53	12				5594.35	10385.9	3807.12	12	#DIV/0!				10	14	4		145110
661	JAP85305.1	dynamin 1-like protein [Rhipicephalus appendiculatus]	360.603	24.89	10							1	#DIV/0!				10	12	10	Carbamidomethylation; Deamidation (NQ)	75366.8
676	JAU00272.1	hypothetical protein [Amblyomma sculptum]	360.443	13.97	11				4644.13	4972.9	3914.82	11	#DIV/0!				13	8	6		133676
740	JAU00319.1	putative myosin class ii heavy chain, partial [Amblyomma sculptum]	359.869	11.46	10				20862.8	14982.1	19548.3	10	#DIV/0!				13	10	11		132147
658	JAU01118.1	putative nuclear envelope protein [Amblyomma sculptum]	359.337	21.05	11						448.932	6	#DIV/0!				12	11	13	Carbamidomethylation	69989.8
643	JAU02711.1	putative vacuolar sorting protein vps1 dynamin [Amblyomma sculptum]	358.995	24.59	10					1771.82		1	#DIV/0!				8	12	10	Carbamidomethylation; Deamidation (NQ)	75286.6
647	JAT93884.1	putative glycyl-trna synthetase-like protein, partial [Amblyomma aureolatum]	358.806	17.81	10				5384.99	2421.81	2141.69	4	#DIV/0!				9	9	11	Carbamidomethylation; Deamidation (NQ)	80191.8
733	JAT96391.1	putative neoplastic transformation suppressor pdcd4/ma-3 [Amblyomma aureolatum]	358.109	32.02	10				15016.2	11712.4	10195.6	10	#DIV/0!				15	9	13	Carbamidomethylation	51063.3
749	JAP86748.1	alanine transaminase [Rhipicephalus appendiculatus]	357.714	30.29	10							1	#DIV/0!				12	7	6	Carbamidomethylation	58208.3
588	AEO32114.1	hypothetical protein, partial [Amblyomma maculatum]	356.355	23.39	11				22069.3	22502.8	13681.7	11	#DIV/0!				12	16	9	Deamidation (NQ); Carbamidomethylation	63289.5
781	JAI08662.1	Serine protease inhibitor [Amblyomma americanum]	356.102	36.58	9				7953.51	10954.8	7358.27	9	#DIV/0!				12	13	16	Carbamidomethylation	41340.6
713	JAP78141.1	DnaJ-like protein subfamily C member 13 [Rhipicephalus appendiculatus]	355.896	7.21	10				9198.33	12026.6	1972.25	10	#DIV/0!				10	13	8	Carbamidomethylation	247775
693	JAT93400.1	putative vesicle coat complex copii subunit sec24/subunit sfb2 [Amblyomma aureolatum]	354.216	13.27	10							2	#DIV/0!				13	11	15	Carbamidomethylation	117660
699	XP_029830784.1	ankyrin-2 isoform X5 [Ixodes scapularis]	353.677	4	10							1	#DIV/0!				8	9	8		422737
767	JAT95394.1	putative eukaryotic translation initiation factor 4 gamma, partial [Amblyomma aureolatum]	353.372	9.66	9				2579.09	2132.63	3011.64	1	#DIV/0!				12	8	6	Carbamidomethylation	150137
671	JAW06645.1	AP complex subunit beta, partial [Ornithodoros moubata]	352.642	70.85	10							1	#DIV/0!				13	16	6	Carbamidomethylation; Oxidation (M)	24852
696	JAP84406.1	RuvB-like protein 1 (pontin 52) [Rhipicephalus appendiculatus]	350.37	37.28	10				27280.1	25646.4	21833	10	#DIV/0!				11	16	10	Carbamidomethylation	50361.1
737	JAP64758.1	putative valyl-trna synthetase [Hyalomma excavatum]	349.744	12.92	10				4261.19	2847.41	1920.25	3	#DIV/0!				4	7	15	Carbamidomethylation	119190
601	JAT95342.1	putative dihydroorotase, partial [Amblyomma aureolatum]	349.677	21.69	10				3927.94		901.559	6	#DIV/0!				13	14	10	Deamidation (NQ)	62487.6
731	AEO32685.1	hypothetical protein, partial [Amblyomma maculatum]	349.125	19.01	9				3304.07	2631.52	2222.21	1	#DIV/0!				13	12	13	Deamidation (NQ)	76859.4
765	JAP66959.1	putative glycyl-trna synthetase-like protein [Hyalomma excavatum]	349.047	16.6	9				4703.94		2879.47	3	#DIV/0!				8	8	10		82404.1
685	JAT97997.1	putative acetyl-coa carboxylase, partial [Amblyomma aureolatum]	348.577	11.4	9				3517.02	2009.46		2	#DIV/0!				13	16	9	Deamidation (NQ)	131655
695	AEO34441.1	hypothetical protein [Amblyomma maculatum]	348.456	22.04	10				7717.5	7870.65	7982.05	1	#DIV/0!				13	8	14	Carbamidomethylation	68328.1
792	AEO35111.1	hypothetical protein [Amblyomma maculatum]	347.925	36.36	9							2	#DIV/0!				14	7	12		33326.7
778	JAT95596.1	putative nuclear transport receptor crm1/msn5 importin beta superfamily [Amblyomma aureolatum]	347.297	10.52	9				14560.6	16848	8315.97	9	#DIV/0!				11	12	11	Carbamidomethylation	125163
716	AEO35208.1	hypothetical protein [Amblyomma maculatum]	347.147	23.5	10				10711.6	6561.17		3	#DIV/0!				12	10	8	Deamidation (NQ); Carbamidomethylation	51131.1
810	JAT98990.1	putative splicing factor proline- and glutamine-rich [Amblyomma aureolatum]	346.361	18.37	9				50171	56309.6	43660.2	7	#DIV/0!				10	15	13		55203.2
797	AEO35137.1	hypothetical protein [Amblyomma maculatum]	345.895	35.77	9					10116.2	7253.01	3	#DIV/0!				14	13	14		29784.5
785	JAG92643.1	putative atp synthase b chain [Amblyomma americanum]	345.166	42.7	9				36761.5	36179.3	29161.9	9	#DIV/0!				11	11	10		30540.3
793	AEO36135.1	hypothetical protein [Amblyomma maculatum]	343.433	28.72	9							3	#DIV/0!				12	13	14	Carbamidomethylation	41039
663	JAT95851.1	putative transglutaminase/protease-like logues, partial [Amblyomma aureolatum]	342.659	20.05	9				15719.5	10276.3	12286.4	9	#DIV/0!				15	13	11	Carbamidomethylation; Deamidation (NQ)	84942
805	JAP66901.1	putative karyopherin importin beta 3 [Hyalomma excavatum]	339.983	10.77	9				7732.03	5160.5	8890.52	1	#DIV/0!				8	12	11	Carbamidomethylation	122856
791	JAP67483.1	putative acetyl-coa carboxylase, partial [Hyalomma excavatum]	338.688	9.94	8				998.288	2150.84		1	#DIV/0!				12	15	10	Deamidation (NQ)	130076
747	JAT93423.1	putative acetyltransferase, partial [Amblyomma aureolatum]	338.189	16.63	10					946.597		3	#DIV/0!				7	11	12	Carbamidomethylation	100932
777	JAU01567.1	putative vesicle coat complex copii subunit sec24/subunit sfb2, partial [Amblyomma sculptum]	337.903	11.6	9				12885.8	13651.2	11006.9	1	#DIV/0!				11	8	14	Carbamidomethylation	115380
763	JAT99685.1	putative bicoid mrna stability factor, partial [Amblyomma sculptum]	337.888	7.33	8						4416.82	5	#DIV/0!				10	12	12	Deamidation (NQ); Carbamidomethylation	141389
760	JAT99702.1	putative hnrnp-l/ptb/hephaestus splicing factor family, partial [Amblyomma sculptum]	335.829	20.81	8				14205.9	13111.8	7168.01	8	#DIV/0!				13	15	8	Carbamidomethylation; Deamidation (NQ)	55424.3
875	JAT95688.1	putative actin-related protein arp2/3 complex subunit arpc2, partial [Amblyomma aureolatum]	335.478	28.43	8				1399.94	1802.39	1201.03	2	#DIV/0!				13	12	11	Carbamidomethylation	36367.7
635	JAT98491.1	putative 26s proteasome regulatory complex subunit rpn11 [Amblyomma aureolatum]	335.257	43.09	8				2352.67	941.187	1633.29	2	#DIV/0!				16	18	15	Deamidation (NQ)	34590.9
853	JAP80009.1	methylenetetrahydrofolate dehydrogenase (NADP+) / methenyltetrahydrofolate cyclohydrolase [Rhipicephalus appendiculatus]	334.355	16.17	8				13750.2	23853.1	15802.7	5	#DIV/0!				11	12	13	Deamidation (NQ)	68333.5
817	JAT93721.1	putative s-adenosylcysteine hydrolase, partial [Amblyomma aureolatum]	332.999	26.04	8				15037.6	15446	13099.4	8	#DIV/0!				13	10	8	Carbamidomethylation	50706.2
726	JAP82910.1	putative 2-oxoglutarate dehydrogenase E1 component DHKTD1 [Rhipicephalus appendiculatus]	332.884	14.67	9					463.454	873.248	2	#DIV/0!				10	11	8	Carbamidomethylation; Deamidation (NQ)	100785
809	JAT92049.1	hypothetical protein [Amblyomma aureolatum]	332.633	67.53	9				2509.26	1426.03	1743.6	4	#DIV/0!				11	16	6	Carbamidomethylation	16247.5
814	JAP64748.1	putative peptide chain release factor 1 erf1 [Hyalomma excavatum]	332.588	34.24	8				3328.17	10218	6234.32	8	#DIV/0!				14	12	13		49473.5
879	JAU00963.1	putative methyltransferase, partial [Amblyomma sculptum]	331.992	43.4	8				10870.7	15154	10802.9	3	#DIV/0!				12	9	11	Carbamidomethylation	26720
705	JAT95477.1	putative gtp-specific succinyl-coa synthetase beta subunit [Amblyomma aureolatum]	330.48	26.4	10				8195.58	6412.71	13303.2	10	#DIV/0!				6	9	7	Carbamidomethylation	48889.5
773	JAW03627.1	Dihydropyrimidine dehydrogenase, partial [Ornithodoros moubata]	330.127	10.08	8				5510.04	1039.98	10402.3	3	#DIV/0!				8	8	9	Carbamidomethylation; Deamidation (NQ)	102425
812	AEO34881.1	hypothetical protein [Amblyomma maculatum]	329.839	35.77	8				32163.2	31404.5	20201.5	8	#DIV/0!				12	10	13		14448.4
845	AEO32520.1	hypothetical protein, partial [Amblyomma maculatum]	328.821	31.95	8				1590.65		5736.56	2	#DIV/0!				9	7	5	Carbamidomethylation	45081.9
869	JAP65960.1	putative carbamoyl-phosphate synthase large chain, partial [Hyalomma excavatum]	327.215	45.87	8							2	#DIV/0!				6	7	6	Deamidation (NQ); Carbamidomethylation	33783
783	JAT97600.1	putative methyltransferase [Amblyomma aureolatum]	325.962	35.29	8				21469.2	37777.8	28866.5	3	#DIV/0!				13	12	15	Deamidation (NQ)	34863.2
940	JAU02121.1	putative f-actin capping protein beta subunit, partial [Amblyomma sculptum]	325.316	34.18	7				19423.4	13817.4	15675.3	7	#DIV/0!				9	16	12		30964.9
806	JAT96755.1	putative salivary sulfotransferase, partial [Amblyomma aureolatum]	324.807	32.04	8				2543.06			2	#DIV/0!				11	9	10	Carbamidomethylation; Deamidation (NQ)	36141.3
715	AEO35777.1	hypothetical protein [Amblyomma maculatum]	324.56	21.82	10				127.126			1	#DIV/0!				14	10	7	Deamidation (NQ)	50197.1
860	JAU01279.1	putative nuclear transport receptor karyopherin-beta2/transportin importin beta superfamily [Amblyomma sculptum]	323.537	11.98	8				5684.5		8251.15	8	#DIV/0!				8	9	4		100938
822	JAT95586.1	putative nicotinic acid phosphoribosyltransferase, partial [Amblyomma aureolatum]	323.173	19.12	8				23509.2	23961.1		4	#DIV/0!				7	9	5	Carbamidomethylation; Deamidation (NQ)	63229.8
980	JAW03645.1	Proteasome 26S subunit, partial [Ornithodoros moubata]	321.24	38.91	7							1	#DIV/0!				14	9	7		34549.8
840	JAP81424.1	26S proteasome regulatory subunit N8 [Rhipicephalus appendiculatus]	321.213	35.46	7				10330.4	5414.83	2942.74	7	#DIV/0!				14	14	12	Deamidation (NQ)	35383.6
770	JAP65342.1	putative 2-oxoglutarate dehydrogenase e1 subunit [Hyalomma excavatum]	321.146	12.21	9							1	#DIV/0!				7	8	4	Carbamidomethylation	100766
872	AEO32864.1	hypothetical protein, partial [Amblyomma maculatum]	320.91	17.06	8							1	#DIV/0!				7	8	6	Carbamidomethylation	68567
766	JAP82704.1	dihydropyrimidinase [Rhipicephalus appendiculatus]	320.635	10.19	8				3276.89	8103.94	3881.96	4	#DIV/0!				11	11	9	Deamidation (NQ)	68822.5
832	AEO32113.1	hypothetical protein, partial [Amblyomma maculatum]	320.387	17.56	8							1	#DIV/0!				6	8	10		57490.5
846	JAV99768.1	Uncharacterized protein Zgc:55429 Zgc:55429 protein, partial [Ornithodoros moubata]	320.019	13.96	8							1	#DIV/0!				6	8	11	Carbamidomethylation; Deamidation (NQ)	53104.3
913	EEC17982.1	arp2/3, putative [Ixodes scapularis]	319.871	25.67	7				14016	8460.28	1811.06	1	#DIV/0!				15	11	11	Carbamidomethylation	34853.7
977	JAP67960.1	putative transaldolase [Hyalomma excavatum]	318.611	29.31	7					2610.05		1	#DIV/0!				12	10	7	Oxidation (M)	36626.3
958	JAU02750.1	putative dehydrogenase [Amblyomma sculptum]	318.289	37.09	7				12139.6	9384.88	8322.1	3	#DIV/0!				6	10	11		29739.9
833	JAP85823.1	syntaxin-binding protein 1 [Rhipicephalus appendiculatus]	318.217	16.67	8							1	#DIV/0!				8	7	6	Carbamidomethylation	67464.9
848	JAT94403.1	putative ubiquitin carboxyl-terminal hydrolase, partial [Amblyomma aureolatum]	318.107	10.17	8					2205.82		8	#DIV/0!				4	8	3	Carbamidomethylation	121666
891	JAP80756.1	protein transport protein SEC24 [Rhipicephalus appendiculatus]	317.47	11.22	8					7292.08	6196.29	2	#DIV/0!				8	6	14	Carbamidomethylation	102451
920	JAP66929.1	putative succinyl-coa synthetase beta subunit [Hyalomma excavatum]	316.085	22.22	7							1	#DIV/0!				13	12	13	Carbamidomethylation	45594.4
830	JAU02934.1	putative vacuolar h+-atpase v1 sector subunit h, partial [Amblyomma sculptum]	315.049	18.53	8				4731.61	7221.35	6851.52	8	#DIV/0!				7	8	7	Carbamidomethylation	55064.3
903	JAT93762.1	hypothetical protein [Amblyomma aureolatum]	314.585	21.15	7				6707.52	6923.86	3495.64	7	#DIV/0!				8	11	4	Carbamidomethylation	55475.9
931	JAU01289.1	putative apoptosis inhibitor 5/fibroblast growth factor 2-interacting factor 2 [Amblyomma sculptum]	313.509	21.76	7				8971.75	10307.2	3402.24	7	#DIV/0!				10	14	9	Carbamidomethylation	60254.1
966	JAT98149.1	putative bleomycin hydrolases and aminopeptidase of cysteine protease family [Amblyomma aureolatum]	312.392	13.91	7							4	#DIV/0!				7	9	3	Carbamidomethylation	51914.5
928	JAU02131.1	putative molecular chaperone distantly, partial [Amblyomma sculptum]	311.83	26.19	7				23179.7	21080.4	16581.7	6	#DIV/0!				10	9	9	Carbamidomethylation	40966.9
937	JAP65557.1	putative proline and glutamine-rich splicing factor sfpq [Hyalomma excavatum]	310.539	9.79	7				13101	10318.9	10316.9	1	#DIV/0!				7	8	10		81184.1
764	JAT93961.1	putative alpha amylase, partial [Amblyomma aureolatum]	310.398	11	9					3089.49		9	#DIV/0!				8	7	4	Carbamidomethylation	130252
1018	EEC06921.1	dynein light chain [Ixodes scapularis]	308.822	82.02	6				6295.36	5260.29	1111.3	6	#DIV/0!				10	8	8	Carbamidomethylation	10313.8
754	JAU00005.1	putative vesicle coat complex ap-1/ap-2/ap-4 beta subunit [Amblyomma sculptum]	308.805	10.84	9				900.487	602.737		9	#DIV/0!				5	7	8		114853
1084	JAT98892.1	putative 26s proteasome regulatory complex subunit [Amblyomma aureolatum]	308.644	32.47	6				14287.3	20260.1	13585.8	6	#DIV/0!				8	16	9	Carbamidomethylation	30900.5
926	JAT96611.1	putative rna-binding protein nova1/pasilla, partial [Amblyomma aureolatum]	308.62	20	7				11371.8	16321.7	13557.5	7	#DIV/0!				6	8	8	Carbamidomethylation	54979.5
1044	JAT96377.1	putative programmed cell death protein, partial [Amblyomma aureolatum]	308.56	9.21	6							2	#DIV/0!				6	3	3	Carbamidomethylation	93635.3
894	AEO33057.1	hypothetical protein, partial [Amblyomma maculatum]	308.126	22.86	8				9254.3	8974.66	6477.89	1	#DIV/0!				6	9	10	Carbamidomethylation	44166.4
866	JAU00707.1	putative stat protein [Amblyomma sculptum]	307.576	12.23	8				9403.64	10127.8	5153.83	8	#DIV/0!				8	9	1	Carbamidomethylation	89612.6
924	JAT95861.1	putative leucyl-trna synthetase, partial [Amblyomma aureolatum]	306.798	8.03	6				2940.65	5627.78	1482.46	2	#DIV/0!				5	12	8	Carbamidomethylation; Deamidation (NQ)	133278
911	JAT94328.1	putative queuine trna-ribosyltransferase [Amblyomma aureolatum]	305.974	20.25	7				1811.46	1371.2		7	#DIV/0!				6	11	7	Carbamidomethylation	55246.3
912	JAP85594.1	glutaryl-CoA dehydrogenase [Rhipicephalus appendiculatus]	305.458	28.23	6				731.614			1	#DIV/0!				9	11	9	Deamidation (NQ); Carbamidomethylation	46040.6
867	JAU03024.1	putative nucleosome assembly protein nap-1, partial [Amblyomma sculptum]	305.349	24.09	8				20800.5	15741.3	14604.4	8	#DIV/0!				13	8	11	Carbamidomethylation	43924.1
914	JAT94460.1	putative 3 hydroxysteroid dehydrogenase [Amblyomma aureolatum]	304.839	26.28	7				8388.08	8938.75	5321.14	7	#DIV/0!				6	6	6	Carbamidomethylation	43956.2
973	JAT96245.1	putative nuclear export receptor cse1/cas importin beta superfamily, partial [Amblyomma aureolatum]	304.572	9.1	7							2	#DIV/0!				9	8	8	Carbamidomethylation	108466
962	JAT97991.1	putative puromycin-sensitive aminopeptidase, partial [Amblyomma aureolatum]	304.244	15.62	7					2313.28		2	#DIV/0!				14	9	8	Carbamidomethylation	77675.9
751	AEO34887.1	hypothetical protein [Amblyomma maculatum]	304.243	40.34	9				114369	56306.3	79321.8	9	#DIV/0!				6	13	9		13638.2
952	JAT96821.1	putative gtp-binding protein mmr1 [Amblyomma aureolatum]	304.102	14.59	7							1	#DIV/0!				4	7	12	Carbamidomethylation	63905.6
1063	JAT94515.1	putative nuclear transport receptor ranbp7/ranbp8 importin beta superfamily [Amblyomma aureolatum]	303.053	8.54	6							1	#DIV/0!				5	5	4	Carbamidomethylation	119616
847	JAG92539.1	putative peptidyl-prolyl cis-trans isomerase [Amblyomma americanum]	302.774	39.53	8							2	#DIV/0!				9	8	5	Deamidation (NQ); Carbamidomethylation	23387.8
1072	JAU00217.1	putative sorting nexin [Amblyomma sculptum]	302.605	16.73	6				2229.58	11274.6	5038.86	6	#DIV/0!				9	7	4	Oxidation (M)	56262.6
945	JAP66271.1	putative electron transfer flavoprotein beta subunit [Hyalomma excavatum]	301.356	28.35	7					13113.4	10290.3	1	#DIV/0!				10	10	10		27568.1
1042	JAT96036.1	putative guanylate-binding protein, partial [Amblyomma aureolatum]	300.485	13.29	6				1898.98	2413.86		1	#DIV/0!				7	7	6	Carbamidomethylation	65812.7
1020	JAT98017.1	putative adenylosuccinate synthase [Amblyomma aureolatum]	300.107	18.28	6				9448.97	10884	8786.43	6	#DIV/0!				8	6	8		49600.9
1078	JAU02908.1	putative guanylate-binding protein, partial [Amblyomma sculptum]	299.963	14.12	6							1	#DIV/0!				8	5	4	Carbamidomethylation	59441.7
1085	JAU02904.1	putative dna polymerase delta processivity factor proliferating cell nuclear antigen [Amblyomma sculptum]	299.157	31.03	6				5108.67	7973.68	5777.25	2	#DIV/0!				4	7	6	Carbamidomethylation	28744.7
1052	JAU03098.1	putative er-golgi vesicle-tethering protein, partial [Amblyomma sculptum]	299.087	9.79	6				8590.23	11285.2	1467.23	6	#DIV/0!				7	6	7	Carbamidomethylation	90644.1
1016	JAT98284.1	putative rna helicase [Amblyomma aureolatum]	298.636	11.16	6				4582.82	7703.96	2478.69	3	#DIV/0!				8	7	6		72791.2
1010	JAU02172.1	putative safb-like transcription modulator, partial [Amblyomma sculptum]	298.41	6.82	6				18706.2	21122.7	14192.1	6	#DIV/0!				7	5	3	Carbamidomethylation	91973
938	AEO34563.1	hypothetical protein [Amblyomma maculatum]	298.045	11.77	6				2879.8	1788.77		3	#DIV/0!				7	8	9	Deamidation (NQ)	71301.1
1022	JAT98762.1	putative mitochondrial enolase superfamily member 1-like protein, partial [Amblyomma aureolatum]	297.636	18.84	6				7839.96	9498.98	3316.48	2	#DIV/0!				11	13	12	Carbamidomethylation	48250.1
1023	AEO35088.1	hypothetical protein [Amblyomma maculatum]	297.522	38.02	6				1210.59		1160.41	4	#DIV/0!				5	6	2		21435.8
1076	JAT93781.1	putative c1-tetrahydrofolate synthase, partial [Amblyomma aureolatum]	297.483	30.62	6							3	#DIV/0!				6	10	8	Carbamidomethylation; Deamidation (NQ)	33612.8
1061	JAP79730.1	translation initiation factor 4G [Rhipicephalus appendiculatus]	297.092	5.25	6							1	#DIV/0!				7	6	4	Carbamidomethylation	187772
1082	JAT97817.1	putative histidyl-trna synthetase [Amblyomma aureolatum]	295.887	13.81	6				8041.21	6132.72	4440.02	6	#DIV/0!				4	6	5	Carbamidomethylation	57402.4
1028	JAT95652.1	putative thimet oligopeptidase, partial [Amblyomma aureolatum]	295.8	9.93	6				7164.99		4523.9	3	#DIV/0!				7	9	7		83092.5
950	ACG76210.1	cyclophilin G, partial [Amblyomma americanum]	295.442	46.67	7							1	#DIV/0!				7	7	6	Deamidation (NQ); Carbamidomethylation	18000.7
944	JAT93839.1	putative cystein protease calpain-b, partial [Amblyomma aureolatum]	295.429	16.19	7					3348.16		7	#DIV/0!				5	6	5	Carbamidomethylation	79005.2
979	JAU01924.1	putative gtp-binding protein mmr1 [Amblyomma sculptum]	294.898	18.4	7							1	#DIV/0!				4	8	11	Carbamidomethylation	64945.5
1047	JAT96301.1	putative aspartate aminotransferase/glutamic oxaloacetic transaminase aat2/got1 [Amblyomma aureolatum]	294.783	25.59	6					2558.34		2	#DIV/0!				8	9	6	Carbamidomethylation	47146.3
1032	JAP83853.1	L-fuconate dehydratase [Rhipicephalus appendiculatus]	294.676	20.05	6				4700.75			2	#DIV/0!				9	12	12		49229.4
996	JAP70277.1	putative proline and glutamine-rich splicing factor sfpq [Ixodes ricinus]	294.56	8.04	6					8372.21	6588.27	1	#DIV/0!				6	7	9		76189.2
983	JAU02975.1	putative aspartyl/asparaginyl-trna synthetase translation, partial [Amblyomma sculptum]	294.155	16.05	7							3	#DIV/0!				6	6	10		62183.9
1040	JAT96256.1	putative rna helicase [Amblyomma aureolatum]	293.658	14.21	6				2751.08	1135.89	1543.86	1	#DIV/0!				6	8	5		59801.3
1043	JAT98256.1	putative cytochrome b-c1 complex subunit 2 mitochondrial-like protein [Amblyomma aureolatum]	293.373	22.81	6				5370.89	2994.62	2412.74	6	#DIV/0!				4	6	6	Carbamidomethylation	48749.8
1008	JAU01395.1	putative ras-related gtpase [Amblyomma sculptum]	293.019	32.97	6				29585.5	17197.1	14333.9	6	#DIV/0!				6	7	8	Carbamidomethylation	20944
948	AEO32304.1	hypothetical protein, partial [Amblyomma maculatum]	292.429	28.62	6				9432.42	3720.92	1217.44	6	#DIV/0!				10	7	6	Carbamidomethylation; Deamidation (NQ)	35465.2
1048	JAT98783.1	putative tumor-specific antigen [Amblyomma aureolatum]	291.892	19.92	6					10577.4	283.361	6	#DIV/0!					7	4	Carbamidomethylation	56142.9
1013	AEO35449.1	hypothetical protein [Amblyomma maculatum]	290.484	22.08	6				4205.69		1311.77	2	#DIV/0!				6	3	4		36974
1035	JAU00396.1	putative dna replication licensing factor mcm3 component, partial [Amblyomma sculptum]	290.262	9.03	6				4472.92	3789.21	4523.34	6	#DIV/0!				6	7	1		103740
1034	JAP64235.1	hypothetical protein [Hyalomma excavatum]	289.422	8.64	6						520.736	6	#DIV/0!				4	2	3		132580
1065	JAU00360.1	putative puromycin-sensitive aminopeptidase, partial [Amblyomma sculptum]	288.27	9.85	6						869.646	1	#DIV/0!				12	7	5		97403.4
934	JAT92390.1	putative mp1 adaptor [Amblyomma aureolatum]	287.453	80	6				11214.5	13551.3	26726.8	6	#DIV/0!				7	7	6	Carbamidomethylation; Deamidation (NQ)	13299.5
1055	JAT95266.1	putative alcohol dehydrogenase class iv [Amblyomma aureolatum]	286.813	19.32	5				2761.15	9138.55	7635.54	5	#DIV/0!				5	6	8	Deamidation (NQ); Carbamidomethylation	51242.4
1041	JAT98706.1	putative xaa-pro dipeptidase-like protein [Amblyomma aureolatum]	286.442	18.72	6				12067.6	6982.32	5605.87	6	#DIV/0!				8	9	5	Carbamidomethylation	53584
1083	JAT99131.1	putative pyrophosphate-dependent phosphofructo-1-kinase, partial [Amblyomma aureolatum]	286.317	10.95	6							3	#DIV/0!				7	5	8	Carbamidomethylation	85618.9
1100	JAP64300.1	putative programmed cell death protein, partial [Hyalomma excavatum]	286.238	7.61	5				1349.11		736.146	1	#DIV/0!				6	3	5		93467.9
923	AEO32124.1	hypothetical protein, partial [Amblyomma maculatum]	286.014	9.1	6				2960.48	2926.06	1273.74	6	#DIV/0!				5	5	9	Deamidation (NQ)	110338
1038	XP_029826318.1	alanine aminotransferase 1 [Ixodes scapularis]	285.463	10.31	6				1411.24	1679.35		1	#DIV/0!				9	6	3	Carbamidomethylation	57995.9
1088	XP_029834723.1	phosphatidylinositol-binding clathrin assembly protein LAP-like isoform X1 [Ixodes scapularis]	285.138	9.74	5				6224.52	8310.78	3104.92	5	#DIV/0!				7	10	7		75209.2
898	JAT95911.1	putative enoyl-coa hydratase [Amblyomma aureolatum]	284.718	22.65	7							1	#DIV/0!				3	9	8	Carbamidomethylation	43901.9
1149	JAT95287.1	putative hydroxyacyl-coa dehydrogenase, partial [Amblyomma aureolatum]	284.525	8.7	5				9203.96	5979.55	4446.21	2	#DIV/0!				8	8	7		82608.3
1122	JAP77989.1	ATP-dependent RNA helicase A [Rhipicephalus appendiculatus]	283.932	5.11	5							1	#DIV/0!				13	10	8		141576
930	XP_029850951.1	splicing factor 3B subunit 3 [Ixodes scapularis]	283.754	7.79	6				4036.73	3799.61	1688.66	6	#DIV/0!				6	7	3	Deamidation (NQ)	134745
1054	JAU00355.1	hypothetical protein, partial [Amblyomma sculptum]	283.636	8.17	5					1252.79	2772.32	5	#DIV/0!				5	8	2	Deamidation (NQ)	106807
1190	JAG92738.1	putative glycine-rich secreted cement protein, partial [Amblyomma americanum]	283.544	16.01	5				27268.7	26595.8	10584.9	5	#DIV/0!				9	8	4		69197
1181	JAT96521.1	putative dehydrogenase [Amblyomma aureolatum]	283.528	32.73	5				8215.17	6069.74		1	#DIV/0!				6	7	7		29681.8
1092	JAU02784.1	putative secreted salivary gland peptide [Amblyomma sculptum]	283.395	51.89	5				2819.1	1332.17		5	#DIV/0!				5	3		Carbamidomethylation	12399.3
1205	JAT95707.1	putative tripeptidyl-peptidase ii, partial [Amblyomma aureolatum]	283.361	6.78	5				9025.6	6882.16	4248.44	5	#DIV/0!				7	4	3	Deamidation (NQ)	137082
1179	JAP81184.1	translation initiation factor 3 subunit F [Rhipicephalus appendiculatus]	282.412	21.32	5							1	#DIV/0!				10	5	7		30422
1165	JAT95668.1	putative deah-box rna helicase [Amblyomma aureolatum]	282.02	5.46	5							1	#DIV/0!				11	11	6		142052
1056	JAU02155.1	putative mitochondrial phosphate carrier protein [Amblyomma sculptum]	281.401	20.45	6							1	#DIV/0!				3	7	1	Carbamidomethylation	39369.3
992	JAP84025.1	AP-1 complex subunit mu [Rhipicephalus appendiculatus]	280.143	18.25	6				3428.53	4583.74	3151.36	6	#DIV/0!				3	6	8	Deamidation (NQ)	48556.9
1206	JAP83648.1	leucyl-tRNA synthetase [Rhipicephalus appendiculatus]	280.029	6.46	5							1	#DIV/0!				4	4	5	Carbamidomethylation	134222
1007	JAP77420.1	26S proteasome regulatory subunit N10 [Rhipicephalus appendiculatus]	279.962	18.84	6				21121	14731.9		6	#DIV/0!				6	4	6	Carbamidomethylation	37154.6
1037	JAT99013.1	putative translation factor [Amblyomma aureolatum]	279.37	17.18	5				6411.03	9052.45	2883.76	5	#DIV/0!				5	8	5	Deamidation (NQ)	47737.9
953	JAU00341.1	putative dna repair protein xp-e [Amblyomma sculptum]	278.961	7.7	7				1463.65			3	#DIV/0!				5	6	3	Carbamidomethylation	128156
1168	AEO32097.1	hypothetical protein [Amblyomma maculatum]	278.909	13.53	5							2	#DIV/0!				6	5	7	Carbamidomethylation	68400.1
823	JAU02255.1	putative gdp-mannose pyrophosphorylase [Amblyomma sculptum]	277.722	28.61	6							1	#DIV/0!					6	14	Deamidation (NQ); Carbamidomethylation	39753.4
880	JAP79787.1	mannose-1-phosphate guanylyltransferase [Rhipicephalus appendiculatus]	277.592	25.56	6						1463.03	1	#DIV/0!					6	14	Deamidation (NQ); Carbamidomethylation	39933.7
1186	JAT93422.1	putative reticulon [Amblyomma aureolatum]	277.337	27.31	5				29850.9	30267.8	22612.4	5	#DIV/0!				6	8	7		25549
1124	JAT97932.1	putative alanine--glyoxylate aminotransferase 2 mitochondrial-like protein [Amblyomma aureolatum]	277.328	12.37	5				10866.1	6923.57	6747.1	5	#DIV/0!				6	5	5		53784.1
1127	XP_029844998.1	leucine--tRNA ligase, cytoplasmic-like [Ixodes scapularis]	276.372	7.3	5							1	#DIV/0!				5	4	4	Carbamidomethylation	134708
987	JAT95736.1	putative mitochondrial phosphate carrier protein [Amblyomma aureolatum]	275.962	21.57	6							1	#DIV/0!				3	6	2	Carbamidomethylation	39358.3
1057	JAT96632.1	putative 26s proteasome regulatory complex subunit psmd5, partial [Amblyomma aureolatum]	275.842	17.56	6							2	#DIV/0!					4	3	Carbamidomethylation	55208.5
965	JAT96059.1	putative atp-dependent rna helicase [Amblyomma aureolatum]	275.671	15.76	6							3	#DIV/0!				6	5	1	Carbamidomethylation; Deamidation (NQ)	79495.8
1011	JAU00300.1	putative mrna cleavage and polyadenylation factor i complex subunit rna14, partial [Amblyomma sculptum]	275.277	9.44	5				2640.61	2320.19	1917.86	2	#DIV/0!				8	3	4	Deamidation (NQ)	83751
1036	JAP86199.1	exportin-2 (importin alpha re-exporter) [Rhipicephalus appendiculatus]	275.273	7.95	6							1	#DIV/0!				7	8	3		109853
1090	JAU03000.1	putative otu domain ubiquitin aldehyde binding protein, partial [Amblyomma sculptum]	274.995	32.05	5				2641.45	704.8	3929.22	5	#DIV/0!				5	5	6		30374.4
1074	JAW03704.1	Valine-tRNA ligase, partial [Ornithodoros moubata]	274.966	6.83	6				4108.27	574.509	1240.98	1	#DIV/0!				3	6	8	Carbamidomethylation	119257
1073	AEO35176.1	hypothetical protein [Amblyomma maculatum]	274.371	21.33	5				34382.3	35431.2	26962.1	3	#DIV/0!				9	5	11	Deamidation (NQ)	22766.1
1075	JAP79393.1	lamin B [Rhipicephalus appendiculatus]	274.135	12.52	6							1	#DIV/0!				3	4	6	Deamidation (NQ)	69937.6
1126	JAP77951.1	proliferating cell nuclear antigen [Rhipicephalus appendiculatus]	273.866	29.12	5							1	#DIV/0!				3	7	4	Carbamidomethylation	28933.8
1201	JAT98045.1	putative argininosuccinate synthase [Amblyomma aureolatum]	273.074	14.29	5				4704.44	2741.98	357.213	5	#DIV/0!				4	4	4	Carbamidomethylation	47419.1
1106	XP_029825949.1	F-actin-uncapping protein LRRC16A isoform X2 [Ixodes scapularis]	272.948	4.84	5							1	#DIV/0!				5	7	3	Carbamidomethylation	151873
1071	JAU02774.1	putative microtubule-binding protein [Amblyomma sculptum]	272.486	17.02	5				6498.01	6027.86	4337.69	5	#DIV/0!				6	2	4	Deamidation (NQ)	31671.5
1150	JAT93465.1	putative pleckstrin logy domain-containing family f member 2, partial [Amblyomma aureolatum]	272.285	19.34	5					1180.88		5	#DIV/0!				5	6	3	Carbamidomethylation	36116.7
1128	JAT93969.1	putative signal recognition particle subunit srp54, partial [Amblyomma aureolatum]	272.122	13.93	5				1584.67	3047.97	2317.95	5	#DIV/0!				6	6	8	Carbamidomethylation	57203.4
1156	JAP79827.1	microtubule associated complex [Rhipicephalus appendiculatus]	272.053	1.2	5						1993.16	1	#DIV/0!				4	6	3	Carbamidomethylation	495341
1140	JAT99180.1	putative triosephosphate isomerase [Amblyomma aureolatum]	272.048	25.1	5				29058.2	17787.8	15949.4	3	#DIV/0!				4	5	5	Carbamidomethylation	26887.8
1006	JAP85461.1	hypothetical protein [Rhipicephalus appendiculatus]	271.073	46.15	6						1743.6	1	#DIV/0!				7	9	4		16399.6
1027	JAP84274.1	heat domain-containing protein [Rhipicephalus appendiculatus]	270.105	3.64	6					583.997		3	#DIV/0!				6	7	5		182006
1197	JAT98166.1	putative acyl-coa synthetase, partial [Amblyomma aureolatum]	269.996	13.12	5				19129	25939.9	13342.4	4	#DIV/0!				7	10	9	Carbamidomethylation	57374.8
1136	JAP66246.1	putative heat shock-related protein [Hyalomma excavatum]	269.52	25.43	5							1	#DIV/0!				6	9	10	Carbamidomethylation	19829.4
1174	AEO34048.1	hypothetical protein [Amblyomma maculatum]	269.361	15.14	5				4642.35	6074.93		4	#DIV/0!				5	7	6		47688.1
1120	AEO34265.1	hypothetical protein [Amblyomma maculatum]	268.622	11.63	5				4744.49	6255.4	5234.33	5	#DIV/0!				4	6	5		48626
990	JAP64429.1	putative sorting nexin [Hyalomma excavatum]	268.408	33.13	6				1107.88	5317.34	602.599	6	#DIV/0!				7	6	10		19419.1
1066	JAT98804.1	putative mitochondrial f1f0-atp synthase subunit oscp/atp5 [Amblyomma aureolatum]	267.967	39.34	5				2921.35			2	#DIV/0!				8	6	7	Carbamidomethylation; Deamidation (NQ)	22763
1185	JAU02218.1	putative ethylmalonyl-coa decarboxylase, partial [Amblyomma sculptum]	267.74	27.11	5					4071.67	2408.21	5	#DIV/0!					7	4		29779.3
1111	JAU01103.1	hypothetical protein, partial [Amblyomma sculptum]	267.452	10.51	5					2854.67		5	#DIV/0!				5	4	3	Carbamidomethylation	85587.7
1210	JAT94418.1	putative dipeptidyl aminopeptidase [Amblyomma aureolatum]	266.983	8.38	5				8299.88		2076.91	2	#DIV/0!				7	6	5	Carbamidomethylation; Deamidation (NQ)	88771.8
1170	JAP79363.1	nicotinate phosphoribosyltransferase [Rhipicephalus appendiculatus]	266.627	13.48	5				5576.61	5748.68	3552.42	1	#DIV/0!				6	8	8	Carbamidomethylation	63206.9
1045	JAT98938.1	putative sulfotransferase [Amblyomma aureolatum]	266.592	19.17	6					2129.62		2	#DIV/0!				9	13	8	Carbamidomethylation	36028.6
988	JAP64619.1	putative eukaryotic translation initiation factor 2 subunit 2-like protein [Hyalomma excavatum]	266.547	20.77	6				7073.21	4319.91	568.951	6	#DIV/0!				6	3	4	Carbamidomethylation	37903.6
1187	JAP85699.1	malate dehydrogenase [Rhipicephalus appendiculatus]	265.843	20.59	5							5	#DIV/0!				1	6	6		35804.4
1163	AEO34685.1	hypothetical protein [Amblyomma maculatum]	265.75	21.83	5				7217.69	2801.72	6521.22	5	#DIV/0!				5	6	6		28761.5
1167	JAT93519.1	putative membrane protein associated with esophageal cancer in s, partial [Amblyomma aureolatum]	265.503	8.42	5				1189.64	875.559		5	#DIV/0!				4	4	1	Carbamidomethylation	107803
1171	JAU01573.1	putative heat shock protein, partial [Amblyomma sculptum]	265.35	8.81	5				3775.47	10007.5	6829.45	4	#DIV/0!				4	5	3		75140.7
1200	AEO35186.1	hypothetical protein [Amblyomma maculatum]	264.231	10.87	5							1	#DIV/0!				7	7	4		58758.7
1220	JAP78724.1	n acylaminoacyl peptide hydrolase [Rhipicephalus appendiculatus]	263.024	7.99	4							1	#DIV/0!				7	7	5	Carbamidomethylation	88882.1
1268	JAI08955.1	Serine protease inhibitor, partial [Amblyomma americanum]	262.983	13.25	4							2	#DIV/0!				8	5	5		44496.9
1146	JAP66999.1	putative very long chain acyl-coa dehydrogenase, partial [Hyalomma excavatum]	262.719	10.94	4				3355.99	2543.93	3575.07	1	#DIV/0!				10	7	7	Carbamidomethylation; Deamidation (NQ)	69209.5
1328	JAU01868.1	putative phosphatidylinositol-4-phosphate 5-kinase, partial [Amblyomma sculptum]	262.39	13.95	4				14394.7	15599.6	3620.47	4	#DIV/0!				7	5	7		42630.3
1199	JAP66843.1	putative aspartate aminotransferase/glutamic oxaloacetic transaminase aat2/got1 [Hyalomma excavatum]	262.354	16.2	5							1	#DIV/0!				7	6	4	Carbamidomethylation	47359.5
1166	JAU02430.1	putative sulfotransferase, partial [Amblyomma sculptum]	262.252	18.63	5							1	#DIV/0!				4	2	4	Carbamidomethylation	35724.7
1238	XP_029851298.1	casein kinase II subunit alpha isoform X3 [Ixodes scapularis]	260.537	15.49	4				5193.12	1249.3	564.836	4	#DIV/0!				4	4	3		44427.6
1317	AEO33369.1	hypothetical protein, partial [Amblyomma maculatum]	260.343	18.15	4				20326.7	20090.3	15167.3	3	#DIV/0!				5	4	5		29104.5
1188	JAT96270.1	putative 26s proteasome regulatory complex subunit [Amblyomma aureolatum]	260.064	16.45	5				17663.6	12135.3	7715.58	5	#DIV/0!				5	4	5	Carbamidomethylation	43046.7
1270	JAU02158.1	putative secreted protein [Amblyomma sculptum]	259.913	16.15	4					1094.05	1359.13	4	#DIV/0!				4	3	2	Carbamidomethylation	35230.3
1344	JAR95071.1	putative btsp, partial [Ixodes ricinus]	259.468	11.01	4				24060.6	23707	14202.8	4	#DIV/0!				4	5	2	Carbamidomethylation	46601.4
1301	ASL06784.1	putative acetoacetyl-CoA thiolase, partial [Ornithodoros turicata]	259.365	28.46	4						21417.5	1	#DIV/0!				2	4	2	Carbamidomethylation; Oxidation (M)	26349.2
991	JAU02777.1	putative actin-related protein arp2/3 complex subunit arpc4 [Amblyomma sculptum]	258.999	41.67	6				20681.2	24368.2	15836.1	6	#DIV/0!				7	4	5	Carbamidomethylation	19753.2
1341	JAU01566.1	putative wd40 repeat-containing protein [Amblyomma sculptum]	258.766	14.66	4				2744.75	2059.37	1839.01	4	#DIV/0!				6	3	2	Carbamidomethylation	46775
1177	JAT99433.1	putative trna-specific adenosine deaminase 1, partial [Amblyomma sculptum]	258.727	10.08	5				1278	2401.95		3	#DIV/0!				2	7	4	Carbamidomethylation	72689.5
1247	JAT95217.1	putative abc transporter, partial [Amblyomma aureolatum]	258.112	3.22	4				1390.21	2689.83	3113.69	3	#DIV/0!				4	6	6		170081
1245	JAU01530.1	putative gamma-glutamylcysteine synthetase regulatory subunit, partial [Amblyomma sculptum]	258.006	21.34	4				4033.12		2594.67	3	#DIV/0!				9	1	4		28038.4
1053	AEO36221.1	hypothetical protein [Amblyomma maculatum]	257.533	16.1	5					8211.25	5315.58	1	#DIV/0!					5	4	Deamidation (NQ); Carbamidomethylation	55623
1147	JAT93907.1	putative 6-phosphogluconolactonase [Amblyomma aureolatum]	257.198	31.67	5				2751.33	3942.27		5	#DIV/0!				2	7	5	Carbamidomethylation	26554
1297	JAP85139.1	F-type H+-transporting ATPase subunit gamma [Rhipicephalus appendiculatus]	257.08	13.65	4							1	#DIV/0!				4	2	5	Carbamidomethylation	32635.7
999	JAU01477.1	putative nuclear pore complex rnpl4 component sc npl4, partial [Amblyomma sculptum]	256.89	14.58	6				7791.73	10470.7		6	#DIV/0!				7	6		Carbamidomethylation	59365.4
1251	XP_029836836.1	cleavage stimulation factor subunit 3-like isoform X1 [Ixodes scapularis]	256.813	6.71	4						1917.86	1	#DIV/0!				5	2	4		85491.2
1157	JAT92593.1	putative cytochrome c oxidase subunit va [Amblyomma aureolatum]	256.484	22.08	5							1	#DIV/0!				4	3	5		17521
1215	JAU00331.1	putative transcriptional coactivator, partial [Amblyomma sculptum]	255.966	3.41	4				939.466	2065.46	3198.54	4	#DIV/0!				3	5	3	Carbamidomethylation	160883
1039	JAU01765.1	putative karyopherin importin alpha [Amblyomma sculptum]	255.923	15.33	5				197715		159083	5	#DIV/0!				4		6	Carbamidomethylation; Deamidation (NQ)	57218.9
1121	JAP64459.1	putative polyc-binding alphacp-1, partial [Hyalomma excavatum]	255.875	12.6	4				38114.6		451.767	4	#DIV/0!				2	4	7	Carbamidomethylation; Deamidation (NQ)	51527.2
1343	AEO34335.1	hypothetical protein [Amblyomma maculatum]	255.86	14.41	4				12958.5	15386.6	10694	4	#DIV/0!				4	5	9		39444.6
1294	AEO35054.1	hypothetical protein [Amblyomma maculatum]	255.494	14	4					2821.09	1797.27	4	#DIV/0!				3	2	5	Carbamidomethylation	46280.7
1349	JAT93901.1	putative bifunctional leukotriene a4 hydrolase/aminopeptidase lta4h, partial [Amblyomma aureolatum]	255.427	8.17	4				1076.13			1	#DIV/0!				4	3	6	Carbamidomethylation	67453.5
1222	JAP79261.1	splicing factor U2AF 65 kDa subunit [Rhipicephalus appendiculatus]	255.291	14.74	4				3428.42	5879.3	1655.99	4	#DIV/0!				3	8	3	Carbamidomethylation	40890.6
1224	JAT94504.1	putative thimet oligopeptidase [Amblyomma aureolatum]	254.979	10.41	4							1	#DIV/0!				4	7	6		65988.2
1302	JAU02652.1	putative dolichyl-diphosphooligosaccharide--protein glycosyltransferase 48 kda subunit, partial [Amblyomma sculptum]	254.9	12.24	4				11776.7	9157.27	7034.5	4	#DIV/0!				6	4	3		49247.1
1265	JAT96034.1	putative ran gtpase-activating protein [Amblyomma aureolatum]	254.871	9.62	4				1550.95			4	#DIV/0!				7	7	8		61096.3
1192	JAT96083.1	putative alpha-l-fucosidase, partial [Amblyomma aureolatum]	254.138	13.09	5					2960.43	1575.83	5	#DIV/0!				5	5	8		53162.9
1275	JAT99048.1	putative mrna-associated protein rap55 [Amblyomma aureolatum]	253.8	7.68	4					1198.09	1496.65	4	#DIV/0!				3	5	6	Carbamidomethylation	51662.2
1139	ACX53977.1	cytochrome c oxidase subunit Va [Rhipicephalus sanguineus]	252.633	22.08	5					17340.2	15058.3	1	#DIV/0!				3	4	5		17515.1
1030	JAP66788.1	hypothetical protein, partial [Hyalomma excavatum]	252.039	19.33	5				8795.76	9585.24	13855.3	5	#DIV/0!				5	5	6	Deamidation (NQ)	40055.2
1258	JAT99147.1	putative very long-chain specific acyl-coa dehydrogenase mitochondrial-like protein, partial [Amblyomma aureolatum]	251.895	10.17	4				1391.52			1	#DIV/0!				8	5	5	Carbamidomethylation	67906
1348	AEO36299.1	hypothetical protein [Amblyomma maculatum]	251.838	13.13	4				4212.44	4887.96		3	#DIV/0!				4	8	6		43818.8
1194	AEO34094.1	hypothetical protein [Amblyomma maculatum]	251.35	16.79	5				4617.35	5353.98	3112.59	5	#DIV/0!				2	2	5	Carbamidomethylation	45312
1249	AEO35940.1	hypothetical protein [Amblyomma maculatum]	250.992	9.75	4				766.822			4	#DIV/0!				6	1			54924
1217	JAT94602.1	putative hydroxyacylglutathione hydrolase [Amblyomma aureolatum]	250.879	18.99	4					2171.45		4	#DIV/0!				8	7	4		29106.2
1079	JAP67464.1	putative pyrophosphate-dependent phosphofructo-1-kinase, partial [Hyalomma excavatum]	250.261	7.06	4							1	#DIV/0!				7	3	6	Deamidation (NQ)	87111.7
1236	JAP67411.1	putative translation initiation factor 1a [Hyalomma excavatum]	250.2	29.17	4				9918.83	10011.6	5203.79	4	#DIV/0!				6	6	5	Carbamidomethylation	16558.6
1207	JAP66835.1	putative atp synthase subunit o mitochondrial-like protein [Hyalomma excavatum]	250.057	25.12	4				2779.37	2558.02	1978.62	2	#DIV/0!				6	5	9	Deamidation (NQ)	22792
1118	JAT97892.1	putative sorting nexin [Amblyomma aureolatum]	249.936	13.85	5					844.055		3	#DIV/0!				7	5			63405.8
1198	JAT97183.1	hypothetical protein [Amblyomma aureolatum]	249.901	8.38	5				3037.77	3234.83		5	#DIV/0!				3	6	4		85610.1
1261	JAP64637.1	putative bicoid mrna stability factor, partial [Hyalomma excavatum]	249.823	3.45	4							1	#DIV/0!				4	8	4	Carbamidomethylation	148726
1226	AEO36027.1	hypothetical protein [Amblyomma maculatum]	249.295	8.86	4				614.583			2	#DIV/0!				5	5	4	Carbamidomethylation	51133.6
1347	JAU02734.1	hypothetical protein [Amblyomma sculptum]	249.183	14.08	4							1	#DIV/0!				4		6		45085.3
1250	AEO32798.1	hypothetical protein, partial [Amblyomma maculatum]	249.071	9.67	4							1	#DIV/0!				5	5	6		44567.2
1291	JAT98487.1	putative n-myristoyl transferase [Amblyomma aureolatum]	248.584	14.76	4				4827.72	5695.34	2449.43	4	#DIV/0!				4	5	1		55256
1143	JAP65092.1	putative transcription factor ctbp [Hyalomma excavatum]	248.553	15.83	5					3683.81		5	#DIV/0!				3	4	3		45434
1172	JAT99619.1	putative vacuolar protein, partial [Amblyomma sculptum]	248.515	3.25	5				1523.7	1514.95		5	#DIV/0!				2	6	2		212339
1178	QFS22424.1	phospholipid-hydroperoxide glutathione peroxidase [Rhipicephalus microplus]	248.124	27.81	4				26361.2	32809.2	4777.48	4	#DIV/0!				7	6	6	Deamidation (NQ)	19146.5
1324	JAU02965.1	putative rna-binding protein elav/hu rrm superfamily, partial [Amblyomma sculptum]	247.736	12.18	4				7229.55	6342.4	3965.34	4	#DIV/0!				5	7	4		33668.3
1243	JAU02122.1	putative camp-dependent protein kinase types i and ii regulatory subunit, partial [Amblyomma sculptum]	247.289	10.88	4					2533.65	703.599	4	#DIV/0!				6	6	3		42819.7
1314	JAT96405.1	putative serine/threonine specific protein phosphatase involved in cell cycle control [Amblyomma aureolatum]	247.142	22.83	4				4352.33			4	#DIV/0!				4	5		Carbamidomethylation	35641.3
1274	JAT94326.1	putative karyopherin importin alpha [Amblyomma aureolatum]	246.737	15.07	4				14025.2	13189.1	8437.45	4	#DIV/0!				8	4	3		54303.7
1234	JAU01991.1	hypothetical protein, partial [Amblyomma sculptum]	246.703	21.17	4				6640.81	8610.97	4566.38	4	#DIV/0!				3	3	7	Carbamidomethylation	33965
1193	JAU01707.1	putative staufen, partial [Amblyomma sculptum]	246.529	17.63	4				2928.18		801.588	4	#DIV/0!				6	4	3	Carbamidomethylation; Deamidation (NQ)	38757.3
1263	JAP81551.1	global transcriptional regulator cell division control protein [Rhipicephalus appendiculatus]	246.511	4.43	4					1425.26		4	#DIV/0!				2	1	3	Carbamidomethylation	122534
1318	JAU02236.1	putative coiled-coil domain-containing protein [Amblyomma sculptum]	246.414	8.12	4				1634.88			3	#DIV/0!				3	5	3		70323.9
1252	JAT99075.1	putative serpin, partial [Amblyomma aureolatum]	245.982	12.22	4							1	#DIV/0!				10	6	5		45255.8
1288	AEO32970.1	hypothetical protein, partial [Amblyomma maculatum]	244.307	16.24	4				29446.4	15944.1	13194.4	4	#DIV/0!				3	5	5		34768.7
1182	JAT92733.1	putative uridylate kinase/adenylate kinase [Amblyomma aureolatum]	244.213	29.08	5				17761.2	12210.9		5	#DIV/0!				5	3		Carbamidomethylation; Deamidation (NQ)	22012.9
1338	JAT93565.1	putative dna replication licensing factor mcm2 component [Amblyomma aureolatum]	243.19	8.47	4							4	#DIV/0!				2	7	1		82209.3
1176	JAP84146.1	oligosaccharyltransferase complex subunit delta (ribophorin II) [Rhipicephalus appendiculatus]	241.556	7.09	4					1804.09	1391.27	1	#DIV/0!				6	5	5	Deamidation (NQ)	68885.3
1340	JAG92605.1	putative m20 peptidase aminoacylase 1-like protein 2 [Amblyomma americanum]	240.985	31.09	4							1	#DIV/0!				1	3	2		24851
1223	JAU00724.1	putative p53 inducible protein [Amblyomma sculptum]	240.37	4.27	4							4	#DIV/0!				2	4	4		145871
1330	JAU00048.1	putative molybdopterin biosynthesis-related protein, partial [Amblyomma sculptum]	240.255	19.22	4					3515.44	1043.21	4	#DIV/0!					6	3	Carbamidomethylation	42788.4
1323	JAU02979.1	putative septin cdc10, partial [Amblyomma sculptum]	240.156	13.46	4					955.711	2712.66	4	#DIV/0!				4	5	4		48397.2
1285	JAT95332.1	hypothetical protein [Amblyomma aureolatum]	239.957	14.32	4							1	#DIV/0!				4	1	6		45128.2
1262	JAP78334.1	ATP-dependent RNA helicase DOB1 [Rhipicephalus appendiculatus]	239.911	4.95	4							4	#DIV/0!				2	2	4		117079
1112	JAP85064.1	alpha 1,3-glucosidase [Rhipicephalus appendiculatus]	239.415	6.03	5				4467.98	6161.54		5	#DIV/0!				5	3	3		107508
1289	JAT99621.1	putative e3 ubiquitin-protein ligase ubr4, partial [Amblyomma sculptum]	239.41	2.09	4							3	#DIV/0!				3	7	1		325213
1107	JAU02746.1	putative sodium/potassium-transporting atpase subunit beta-2-like protein [Amblyomma sculptum]	238.869	18.81	5				4777.77	5509.86	9139.58	5	#DIV/0!				2	3	3	Carbamidomethylation	35251.1
1239	JAT99058.1	putative sulfotransferase [Amblyomma aureolatum]	236.913	11.5	4							1	#DIV/0!				5	7	4	Deamidation (NQ); Carbamidomethylation	36281.5
1169	JAT95140.1	putative endocytosis protein rme-8, partial [Amblyomma aureolatum]	236.646	10.23	5							5	#DIV/0!				4	4	3	Deamidation (NQ); Carbamidomethylation	92500.2
1280	JAT99644.1	putative rna-binding protein musashi/mrna cleavage and polyadenylation factor i complex, partial [Amblyomma sculptum]	236.602	12.2	4				966.049			4	#DIV/0!				1		5	Carbamidomethylation	50668.4
1337	JAP63840.1	putative bleomycin hydrolases and aminopeptidase of cysteine protease family [Hyalomma excavatum]	235.72	11.97	4							1	#DIV/0!				4	4	3	Carbamidomethylation	51927.4
1298	JAT93200.1	putative alternative splicing factor [Amblyomma aureolatum]	234.624	41.83	4				1133.48	10321.3	857.55	4	#DIV/0!				4	3	3	Carbamidomethylation	17566.8
1229	JAT98105.1	putative ca2+/calmodulin-dependent protein kinase phosphatase, partial [Amblyomma aureolatum]	234.474	3.23	4					2875.53	1683.58	2	#DIV/0!				5	2	2		177349
1322	JAT95554.1	putative glycogen synthase, partial [Amblyomma aureolatum]	234.316	7.7	4							1	#DIV/0!				1	5	2	Carbamidomethylation	78929.9
1300	JAT99059.1	putative sulfotransferase, partial [Amblyomma aureolatum]	234.266	19.05	4				9007.42			2	#DIV/0!				6	4	4	Carbamidomethylation	24230.9
1237	AEO32738.1	hypothetical protein, partial [Amblyomma maculatum]	234.013	19.76	4				2921.43	3810.56		4	#DIV/0!				6	4			36874.5
1478	JAU01787.1	putative ubiquitin carboxy-terminal hydrolase, partial [Amblyomma sculptum]	233.571	4.48	3					536.095	247.203	3	#DIV/0!				3	4	1	Carbamidomethylation	104545
1388	JAP65268.1	putative actin [Hyalomma excavatum]	233.247	8.58	3				3148.92	3291.98	1773.91	3	#DIV/0!				6	6	5	Carbamidomethylation	47367.6
1307	JAT95862.1	putative glutamyl-trna synthetase [Amblyomma aureolatum]	233.149	7.94	4					2037.92		4	#DIV/0!				1	5	2	Carbamidomethylation	89530.2
1242	JAP82725.1	heat shock protein [Rhipicephalus appendiculatus]	232.959	32.62	4				24583.5	17666.7		4	#DIV/0!				5	5			21498.3
1099	XP_029824209.1	DNA damage-binding protein 1 [Ixodes scapularis]	232.39	5.86	5							1	#DIV/0!				5	3	2	Deamidation (NQ)	126574
1002	JAU02150.1	putative actin-related protein arp2/3 complex subunit arpc3, partial [Amblyomma sculptum]	231.877	30	5				8009.43	5093.98	4524.15	5	#DIV/0!				9	6	5	Deamidation (NQ); Carbamidomethylation	20299.5
1097	JAT99021.1	putative translation initiation factor 4f cap-binding subunit [Amblyomma aureolatum]	231.726	22.43	5				7088.77	12648.6		5	#DIV/0!				4	4	2	Carbamidomethylation	24632.8
1353	XP_029834737.1	host cell factor 1-like isoform X2 [Ixodes scapularis]	231.397	2.09	3				3589.27	4255.51	1385.45	3	#DIV/0!				5	5	3		199476
1271	JAT96219.1	putative formyltetrahydrofolate dehydrogenase [Amblyomma aureolatum]	231.388	11.71	4					894.676		4	#DIV/0!					7	5		54249.4
1339	JAU00945.1	putative 15-hydroxyprostaglandin dehydrogenase, partial [Amblyomma sculptum]	231.378	18.33	4							1	#DIV/0!				2	1	4		27480.6
1470	JAP64493.1	putative methionine aminopeptidase 2-like protein [Hyalomma excavatum]	231.125	11.18	3				5355.6		3861.59	3	#DIV/0!				6	3	4	Carbamidomethylation	52518.5
1290	JAT97286.1	putative sorbitol dehydrogenase, partial [Amblyomma aureolatum]	231.097	20.4	4				835.244	2028.74	1566.94	4	#DIV/0!				2	5	4	Carbamidomethylation; Deamidation (NQ)	37183.2
1428	AEO34749.1	hypothetical protein [Amblyomma maculatum]	230.74	22.11	3				10829.7	13489.8	9977.55	3	#DIV/0!				4	5	5		22402.7
1475	JAP83845.1	pyruvate dehydrogenase E1 component beta subunit [Rhipicephalus appendiculatus]	230.264	13.19	3							2	#DIV/0!				5		2		39451.4
1488	JAU01957.1	putative o-methyltransferase [Amblyomma sculptum]	230.231	18.99	3				10090.9	17416.5	14368.4	3	#DIV/0!				7	6	8		19875.7
1086	JAP84533.1	asparaginyl-tRNA synthetase [Rhipicephalus appendiculatus]	229.913	9.19	5						772.725	1	#DIV/0!				3	3	8		63808.7
1483	JAU03161.1	putative glutathione s-transferase [Amblyomma sculptum]	229.323	17.13	3				6212.34	10848.5	8930.18	3	#DIV/0!				4	4	4	Carbamidomethylation	34776.8
1367	ACG76265.1	triosephosphate isomerase, partial [Amblyomma americanum]	229.086	51.28	3				3733.75	2884.35	2019.06	1	#DIV/0!				5	5	5	Carbamidomethylation	8292.37
1417	JAT97609.1	putative pyrroline-5-carboxylate reductase, partial [Amblyomma aureolatum]	229.049	13.82	3				19176.8	16034.4	9489.3	3	#DIV/0!				5	8	5	Carbamidomethylation	25529.4
1458	JAT95285.1	putative transport and golgi organization 2-like protein [Amblyomma aureolatum]	228.71	9.89	3							3	#DIV/0!				4	5	3		32527.2
1329	JAT98345.1	putative conserved secreted protein precursor, partial [Amblyomma aureolatum]	228.277	11.42	4							4	#DIV/0!				6	2	2		67855
1135	JAT99675.1	putative zn-dependent peptidase, partial [Amblyomma sculptum]	227.653	5.63	4				129.119		651.893	4	#DIV/0!				4	4	4	Deamidation (NQ); Carbamidomethylation	113955
1472	JAT98116.1	putative ubiquitin-like modifier activating enzyme 3 [Amblyomma aureolatum]	227.55	11.78	3				1453.57			3	#DIV/0!				7	4	4	Carbamidomethylation	48736.2
1272	JAT94283.1	putative aminomethyl transferase [Amblyomma aureolatum]	227.111	11.49	4				9820.27	6215.74	8484.68	2	#DIV/0!				2	4	4	Carbamidomethylation	44093.4
1435	JAP85532.1	translocon-associated protein subunit delta [Rhipicephalus appendiculatus]	227.079	17.89	3				1210.59			1	#DIV/0!				4	2	1		21408.7
1450	JAU03004.1	putative eukaryotic translation initiation factor 2a, partial [Amblyomma sculptum]	226.794	8.41	3					930.655		3	#DIV/0!				5	6		Carbamidomethylation	62859.9
1311	JAT98455.1	putative formyltetrahydrofolate dehydrogenase [Amblyomma aureolatum]	226.688	9.54	4				4189.95	198.753	3738.2	4	#DIV/0!				5	2	3	Carbamidomethylation; Deamidation (NQ)	53296.8
1377	ACG76226.1	3-hydroxyacyl-coa dehyrogenase, partial [Amblyomma americanum]	226.262	15.46	3							2	#DIV/0!				5	4	6		22477.1
1336	JAT98414.1	putative 15-hydroxyprostaglandin dehydrogenase, partial [Amblyomma aureolatum]	225.565	17.32	4				2199.02		1675.12	1	#DIV/0!				3	3	3		27792.8
1305	AEO35991.1	hypothetical protein [Amblyomma maculatum]	224.724	13.89	3				6211.34	6281.18	1123.65	3	#DIV/0!				7	5	6	Deamidation (NQ)	29145
1426	JAT95360.1	putative udp-glucose 4-epimerase/udp-sulfoquinovose synthase, partial [Amblyomma aureolatum]	223.196	11.15	3				20255.7	24518.8	13274.3	3	#DIV/0!				7	4	3	Carbamidomethylation	32828.9
1465	JAT97355.1	hypothetical protein [Amblyomma aureolatum]	222.922	13.91	3				2247.38			3	#DIV/0!				5				27050.1
1491	JAT94653.1	putative alpha-tubulin suppressor, partial [Amblyomma aureolatum]	222.829	8.79	3				16625.2	7250.88	4180.74	3	#DIV/0!				3	3	3	Carbamidomethylation	41845
1416	JAP80204.1	nuclear transport receptor ranbp7/ranbp8 importin beta superfamily [Rhipicephalus appendiculatus]	222.471	4.45	3							1	#DIV/0!				2	4	1		119469
1434	AEO35320.1	hypothetical protein [Amblyomma maculatum]	222.379	12.89	3							1	#DIV/0!				3	4	3		42552.7
1326	JAT96290.1	putative nuclear distribution protein nudc [Amblyomma aureolatum]	221.644	15.43	4				23000.6	13467.4	9737.2	4	#DIV/0!				3	2	3		37499.6
1432	JAT95440.1	putative galactokinase, partial [Amblyomma aureolatum]	221.537	12.66	3				676.25		1602.87	3	#DIV/0!				3	1	2		43195.1
1332	AEO32292.1	hypothetical protein, partial [Amblyomma maculatum]	221.108	8.31	4					2946.38	3896.32	4	#DIV/0!				1	6	3	Carbamidomethylation	67567.4
1282	JAP64764.1	putative atp-dependent rna helicase [Hyalomma excavatum]	220.72	8.47	4				1104.61			1	#DIV/0!				4			Carbamidomethylation	79670.8
1443	JAT99688.1	putative rna-binding protein, partial [Amblyomma sculptum]	220.549	4.59	3							3	#DIV/0!				3	2			90403.8
1134	JAT95246.1	putative medium-chain acyl-coa dehydrogenase, partial [Amblyomma aureolatum]	220.462	12.29	4				870.813	1053.05		2	#DIV/0!				5	3		Carbamidomethylation; Deamidation (NQ)	44425.7
1421	AEO34355.1	hypothetical protein [Amblyomma maculatum]	219.631	8.25	3				4848.99	3400.34	7469.44	3	#DIV/0!				2	3	2		65290.2
1259	JAP64317.1	putative nucleosome-binding factor spn pob3 subunit [Hyalomma excavatum]	219.501	24.04	4				2327.81	12312.5	1562.76	4	#DIV/0!				2	4	1	Carbamidomethylation	24246.8
1350	JAT95849.1	putative translocase of outer mitochondrial membrane complex subunit, partial [Amblyomma aureolatum]	218.562	9.86	3							3	#DIV/0!				2	3	4		63846.7
1383	JAT92318.1	putative conserved secreted protein precursor, partial [Amblyomma aureolatum]	218.535	10.66	3							1	#DIV/0!				3	3	1	Carbamidomethylation	21601.8
1402	AEO34823.1	hypothetical protein [Amblyomma maculatum]	218.454	23.94	3				3244.87			3	#DIV/0!				5		1		17002.6
1299	JAG92684.1	protein disulfide-isomerase a6, partial [Amblyomma americanum]	218.167	20.69	4				5357.42			3	#DIV/0!				6				34279.8
1304	JAP65997.1	putative glycogen synthase, partial [Hyalomma excavatum]	217.627	6.48	4							1	#DIV/0!				3	4	2		79653.5
1362	JAT94368.1	putative epidermal growth factor receptor kinase substrate [Amblyomma aureolatum]	217.018	3.38	3					1285.94	679.348	3	#DIV/0!				1	3	3	Carbamidomethylation	133815
1464	JAT93895.1	putative thioredoxin-like protein [Amblyomma aureolatum]	216.938	15.33	3				16002.8	8966.41	8033.48	3	#DIV/0!				2	4	5		31165.4
1320	JAU03005.1	putative phosphatase/kinase domain-containing protein, partial [Amblyomma sculptum]	216.827	10.69	4				4205.41	1029.02		4	#DIV/0!				3	2			56436.9
1442	JAT98694.1	putative golgi reassembly-stacking protein 2 [Amblyomma aureolatum]	216.637	14.93	3				1168.7	1678.68		3	#DIV/0!				2	3	1	Carbamidomethylation	36781
1489	JAU01105.1	putative phospholipase a2-activating protein, partial [Amblyomma sculptum]	216.512	6.81	3					1329	1182.56	3	#DIV/0!				3	3	6		71578.2
1382	AEO33749.1	hypothetical protein, partial [Amblyomma maculatum]	216.227	12.73	3				1304.57		1404.57	3	#DIV/0!				3	2	1	Carbamidomethylation	43191.1
1366	JAP66243.1	putative cop9 signalosome complex subunit 2-like isoform 2 [Hyalomma excavatum]	216.162	10.56	3							3	#DIV/0!				4		2		51749
1253	XP_029837229.1	cyclin-dependent kinase 10-like [Ixodes scapularis]	216.116	15.82	4				1904.82			1	#DIV/0!				3	3	2	Carbamidomethylation	40111.9
1376	XP_029844375.1	ras-related protein Rac1 [Ixodes scapularis]	216.085	18.23	3				3969.87	6229.14	1170.49	2	#DIV/0!				5	5	4	Carbamidomethylation	21423
1462	JAP64566.1	putative oxysterol-binding protein, partial [Hyalomma excavatum]	215.577	5.02	3				1599.83	1146.4	902.146	3	#DIV/0!				2	3	2		88943.8
1392	JAP83197.1	poly [ADP-ribose] polymerase [Rhipicephalus appendiculatus]	214.896	3.68	3							3	#DIV/0!				5	3	3		109934
1479	JAT98165.1	putative enoyl-coa hydratase, partial [Amblyomma aureolatum]	214.886	14.14	3				25497.8	1186.34		3	#DIV/0!				8	2	1		32696.8
1412	JAT95426.1	putative galactokinase, partial [Amblyomma aureolatum]	214.414	8.96	3							1	#DIV/0!				2	4	2	Carbamidomethylation	50168.5
1354	ABA19093.1	cytochrome oxidase subunit 2, partial (mitochondrion) [Amblyomma americanum]	214.218	19.64	3				7762.33	12334.3	9060.71	3	#DIV/0!				6	5	1		26017.9
1356	JAT93616.1	putative eukaryotic translation initiation factor 3 subunit k [Amblyomma aureolatum]	213.668	18.18	3							2	#DIV/0!				2	5		Carbamidomethylation	26362.5
1419	JAU01830.1	putative rna polymerase ii large subunit [Amblyomma sculptum]	213.663	25.87	3					9327.21	6144.81	3	#DIV/0!					7	3	Carbamidomethylation	22949.4
1373	JAU00896.1	putative delta l-pyrroline-5-carboxylate synthetase, partial [Amblyomma sculptum]	212.755	4.91	3				4033.79	3083.24	1999.46	2	#DIV/0!				3	2	3		79221.6
1364	JAU02565.1	putative threonine aldolase, partial [Amblyomma sculptum]	212.675	17.46	3							1	#DIV/0!				4	4	4	Carbamidomethylation	27392.6
1375	XP_029849457.1	4-coumarate--CoA ligase-like 9 [Ixodes scapularis]	212.513	5.83	3							2	#DIV/0!				5	3	5	Carbamidomethylation	60163.3
1321	XP_029829950.1	probable 2-oxoglutarate dehydrogenase E1 component DHKTD1, mitochondrial [Ixodes scapularis]	212.404	4.96	4							1	#DIV/0!				3	3	1	Carbamidomethylation	100344
1436	JAP83718.1	protein disulfide isomerase prolyl 4 hydroxylase beta subunit [Rhipicephalus appendiculatus]	212.293	5.16	3				14386.1	9799.63		3	#DIV/0!				4	2	4		53753.9
1414	JAP85061.1	glutathione S-transferase [Rhipicephalus appendiculatus]	211.941	16.45	3				3453.3		800.748	3	#DIV/0!				2	3	4		26439.3
1485	JAT99697.1	putative pentatricopeptide repeat-containing protein, partial [Amblyomma sculptum]	211.632	11.55	3							3	#DIV/0!				4	3			43938.5
1333	AEO32888.1	hypothetical protein, partial [Amblyomma maculatum]	211.557	9.66	4							1	#DIV/0!				4	4	4		48100.8
1476	AEO32627.1	hypothetical protein, partial [Amblyomma maculatum]	211.557	17.86	3				1834.41			3	#DIV/0!				3	3	3	Deamidation (NQ)	25376.6
1240	JAP77402.1	cyclin-dependent kinase 10 [Rhipicephalus appendiculatus]	211.146	15.85	4							1	#DIV/0!				3	3	1	Carbamidomethylation	41522.6
1227	JAT98362.1	hypothetical protein [Amblyomma aureolatum]	211.131	9.11	3					2409.69	2676.92	2	#DIV/0!					4	3	Deamidation (NQ)	45751.3
1359	JAP68253.1	putative alternative splicing factor srp20/9g8 rrm superfamily protein [Hyalomma excavatum]	210.748	21.28	3				6282.78	5535.58	2287.36	3	#DIV/0!				2	3	3		15971.9
1456	JAT93954.1	putative replication factor a 1 rfa1 replication factor a 1 rfa1 [Amblyomma aureolatum]	210.656	8.62	3				6498.19	6140.76	3838.12	3	#DIV/0!				6	4	3	Carbamidomethylation	66810.8
1459	JAT95111.1	putative carbonic anhydrase, partial [Amblyomma aureolatum]	210.473	16.61	3				3679.22	5610.29	6388.24	3	#DIV/0!				3	5	3	Carbamidomethylation	30381
1499	AEO36776.1	hypothetical protein [Amblyomma maculatum]	210.45	17.13	3				8275.8	14051.6	4798.84	3	#DIV/0!				3	2	5		20921.6
1331	JAT94423.1	putative cytoplasmic tryptophanyl-trna synthetase [Amblyomma aureolatum]	210.342	12.26	3					1886.24		3	#DIV/0!				9	8		Deamidation (NQ)	46601.1
1260	JAT98667.1	putative dolichyl-diphosphooligosaccharide--protein glycosyltransferase subunit stt3a [Amblyomma aureolatum]	210.217	5.92	4				2568.35	3727.82	1628.91	4	#DIV/0!				2	4	3		80633.5
1403	JAT96599.1	putative hismacro and sec14 domain-containing-containing protein, partial [Amblyomma aureolatum]	209.102	18.66	3							2	#DIV/0!				3		1	Carbamidomethylation	29240.9
1378	JAU02146.1	putative translation initiation factor 2c, partial [Amblyomma sculptum]	208.846	4.26	3							2	#DIV/0!				4	2	5	Carbamidomethylation	108084
1437	JAT92285.1	putative actin-related protein arp2/3 complex subunit arpc5 [Amblyomma aureolatum]	208.713	34.21	3				5380.19	15311.2	10168.1	3	#DIV/0!				2	3	3		16616.8
1368	JAT91674.1	putative rna polymerase ii transcription elongation factor elongin/siii subunit elongin c, partial [Amblyomma aureolatum]	208.666	35.83	3				2027.79			3	#DIV/0!				3				13284.1
1423	JAT94362.1	putative sulfotransferase, partial [Amblyomma aureolatum]	208.276	11	3							1	#DIV/0!				4	1	1		36080.4
1422	JAT91910.1	putative microtubule associated complex, partial [Amblyomma aureolatum]	208.186	5.61	3							1	#DIV/0!				3	4	2		65209.3
1293	JAT97989.1	putative s-adenosylmethionine synthetase, partial [Amblyomma aureolatum]	208.181	16.35	4							1	#DIV/0!				4	4	4	Deamidation (NQ); Carbamidomethylation	46022.3
1467	AEO33217.1	hypothetical protein, partial [Amblyomma maculatum]	207.837	6.3	3				558.501			2	#DIV/0!				1	3	2		84041
1400	JAU03185.1	hypothetical protein, partial [Amblyomma sculptum]	207.723	25.67	3							1	#DIV/0!				2	3	2		21174.2
1308	JAT99046.1	putative sulfotransferase [Amblyomma aureolatum]	207.602	14.06	4					13200.3	8470.88	2	#DIV/0!				1	9	6	Carbamidomethylation	36166.5
1391	JAT91670.1	putative gtp-binding adp-ribosylation factor arf6 darf3 [Amblyomma aureolatum]	206.149	30.56	3							3	#DIV/0!				4				20155.2
1481	JAU03104.1	putative adenine phosphoribosyl transferase, partial [Amblyomma sculptum]	205.91	24.44	3					10683.8		3	#DIV/0!				5	9	7		19607
1457	JAT96086.1	hypothetical protein [Amblyomma aureolatum]	205.892	14.29	3				4586.83	5427.36	2630.26	3	#DIV/0!				3	6	5		27248.5
1439	JAP64427.1	putative udp-glucose pyrophosphorylase [Hyalomma excavatum]	205.718	9.58	3							3	#DIV/0!				6	4	1		56057.6
1468	JAP66329.1	putative pyruvate dehydrogenase e1 alpha subunit [Hyalomma excavatum]	205.514	11.36	3				2812.46	2903.11		2	#DIV/0!				7	4	2		43867
1440	JAT97013.1	putative proteasome inhibitor, partial [Amblyomma aureolatum]	205.468	18.43	3							3	#DIV/0!					2	3		31952.8
1425	XP_029835968.1	V-type proton ATPase subunit d 1 [Ixodes scapularis]	204.936	14.37	3					2516.68		3	#DIV/0!				3	3		Carbamidomethylation	39757.5
1474	JAU01164.1	protein phosphatase 2c, partial [Amblyomma sculptum]	204.17	3.56	3					2800.96		1	#DIV/0!				5	3	1		126196
1221	AEO34703.1	hypothetical protein [Amblyomma maculatum]	204.039	22.81	3					4363.93		3	#DIV/0!				2	5	5	Carbamidomethylation; Deamidation (NQ)	24531.3
1471	JAP80145.1	isovaleryl-CoA dehydrogenase [Rhipicephalus appendiculatus]	203.969	8.04	3					1768.93		1	#DIV/0!				3	2		Carbamidomethylation	46384.2
1496	JAG92718.1	hypothetical protein [Amblyomma americanum]	203.331	12.69	3					10696.6	7837.32	3	#DIV/0!					6	4		39159.6
1441	JAP80696.1	ubiquitin-conjugating enzyme E2 M [Rhipicephalus appendiculatus]	202.864	19.67	3					5858.47	3070.24	3	#DIV/0!					5	6	Carbamidomethylation	21031.2
1371	JAT94805.1	hypothetical protein, partial [Amblyomma aureolatum]	202.272	12.92	3				1212.71			3	#DIV/0!				4	3	2		27727.3
1394	JAT91691.1	putative secreted protein [Amblyomma aureolatum]	201.262	41.44	3				9752.98		1274.2	3	#DIV/0!				4		2	Carbamidomethylation	12388.5
1398	JAP66338.1	putative ubiquitin-conjugating enzyme e2 [Hyalomma excavatum]	200.781	21.09	3				14709.5	17184.4	14984.8	3	#DIV/0!				3	2	3	Carbamidomethylation	16484.8
1389	JAT91634.1	putative ras [Amblyomma aureolatum]	200.415	24.5	3							3	#DIV/0!				3		4		22858
1460	JAP70140.1	putative salivary sulfotransferase, partial [Ixodes ricinus]	199.898	12.07	3							1	#DIV/0!				2	3	5		27105.1
1447	AEO35354.1	hypothetical protein [Amblyomma maculatum]	198.255	11.78	3				5169.21	9612.38	5707.83	3	#DIV/0!				3	2	2		34167.8
1415	JAT95438.1	putative valyl-trna synthetase [Amblyomma aureolatum]	197.099	3.27	3				7558.2		3335.8	3	#DIV/0!				5	5	3		135943
1407	AEO35011.1	hypothetical protein [Amblyomma maculatum]	196.93	6.83	3				762.207			3	#DIV/0!				2	1	1		79666
1413	JAU02691.1	putative atp synthase subunit d [Amblyomma sculptum]	196.636	20.11	3				41333.8	39519.6	9255.94	3	#DIV/0!				7	3	4		20143.4
1448	JAP66985.1	putative dna topoisomerase type ii, partial [Hyalomma excavatum]	195.386	2.16	3							3	#DIV/0!				2	3			186150
1390	JAP64547.1	putative ubiquitin carboxyl-terminal hydrolase 5, partial [Hyalomma excavatum]	193.27	3.11	3							1	#DIV/0!				5	4	2		89717.9
1453	JAU02670.1	putative mitogen inducible protein product, partial [Amblyomma sculptum]	193.015	6.3	3							1	#DIV/0!				3	1	1		77940
1427	AEO34768.1	hypothetical protein [Amblyomma maculatum]	192.218	27.37	3				2309			3	#DIV/0!				3				20731.9
1381	JAP86233.1	comm domain-containing protein [Rhipicephalus appendiculatus]	192.206	17.97	3					2714.68		1	#DIV/0!				3	3	1		24442.2
1545	JAT99067.1	putative fatty acid desaturase [Amblyomma aureolatum]	191.097	8.2	2							2	#DIV/0!				3	1			37135
1516	JAT95359.1	putative prohibitin-like protein [Amblyomma aureolatum]	190.869	10.93	2							1	#DIV/0!				2	1	1		33210.4
1405	JAW06758.1	Uncharacterized protein, partial [Ornithodoros moubata]	190.817	13.73	3				35141.7	29284.7	18983.1	3	#DIV/0!				3	3	3		16752.1
1554	JAU00022.1	putative transglutaminase/protease-like protein, partial [Amblyomma sculptum]	190.661	4.7	2							2	#DIV/0!				7		1		72547.1
1508	JAP78425.1	succinate-semialdehyde dehydrogenase [Rhipicephalus appendiculatus]	190.279	5.46	2				1103.23			2	#DIV/0!				2			Carbamidomethylation	54796.1
1497	JAU00380.1	putative microtubule associated complex, partial [Amblyomma sculptum]	190.201	6.82	3							1	#DIV/0!				3	3	1		47256.2
1360	JAP85363.1	NIPSNAP1 protein [Rhipicephalus appendiculatus]	190.127	22.02	3					1117.91		3	#DIV/0!					3			32317.9
1678	JAP84642.1	importin subunit alpha-2 [Rhipicephalus appendiculatus]	190.103	6.98	2							2	#DIV/0!				4	3	3		55572.1
1555	JAT98825.1	putative adaptor complex medium subunit family [Amblyomma aureolatum]	190.078	6.47	2				2603.19	2710.98	1046.13	2	#DIV/0!				3	2	3		46895.1
1534	JAP66628.1	putative cytochrome c1 [Hyalomma excavatum]	189.784	9.35	2							2	#DIV/0!				2		1		34276
1492	JAT99110.1	putative uridine phosphorylase, partial [Amblyomma aureolatum]	189.454	9.64	3				2193.2	1229.56	3848.24	3	#DIV/0!				3	1	1	Carbamidomethylation	35807.4
1661	JAT98321.1	putative karyopherin importin beta 3, partial [Amblyomma aureolatum]	189.215	2.97	2				4760.75	4553.22		2	#DIV/0!				4	4	3	Carbamidomethylation	117983
1623	JAT94437.1	putative trna-binding protein [Amblyomma aureolatum]	188.96	6.11	2				987.111			2	#DIV/0!				5	3			33882.8
1675	XP_029837546.1	serine-threonine kinase receptor-associated protein [Ixodes scapularis]	188.557	9.51	2							2	#DIV/0!				3		2		37503.2
1334	AEO32360.1	hypothetical protein, partial [Amblyomma maculatum]	188.471	8.84	3				6006.03	1424.36	1312.29	1	#DIV/0!				3	3	3	Deamidation (NQ); Carbamidomethylation	38925.5
1703	JAT95633.1	putative dna replication licensing factor mcm4 component, partial [Amblyomma aureolatum]	187.892	5.74	2				229.781			1	#DIV/0!				3	2	1		58911.6
1612	JAP79709.1	acyl coa synthetase [Rhipicephalus appendiculatus]	187.213	4.49	2				5898.58	4817.75	2657.25	2	#DIV/0!				4	3	5		58651.5
1665	JAT96505.1	putative signal recognition particle subunit srp68, partial [Amblyomma aureolatum]	187.182	6.4	2							2	#DIV/0!				3	2	2	Carbamidomethylation	65244.7
1553	JAP66353.1	putative dna replication licensing factor mcm4 component, partial [Hyalomma excavatum]	187.155	3.66	2							1	#DIV/0!				3	1	1	Carbamidomethylation	79519
1686	JAT95561.1	putative mitochondrial/plastidial beta-ketoacyl-acp reductase [Amblyomma aureolatum]	187.122	13.25	2				6072.24	2441.52	2142.57	1	#DIV/0!				3	3	3		25347.9
1386	JAT93769.1	putative metalloprotease protein, partial [Amblyomma aureolatum]	187.078	3.74	3				1389.67			3	#DIV/0!				3		3		116315
1532	JAU01171.1	putative importin 9, partial [Amblyomma sculptum]	186.729	2.76	2				1594.19	1596.24	1149.25	2	#DIV/0!				3	4	2		92193.9
1511	JAT96445.1	putative golgi protein [Amblyomma aureolatum]	186.582	5.32	2				1005.98	1526.6	413.715	2	#DIV/0!				2	1	3		32376.3
1558	AEO33833.1	hypothetical protein [Amblyomma maculatum]	186.271	6.14	2				1899.19	1457.16	612.588	2	#DIV/0!				3	2	2		57705.8
1568	XP_029826140.1	RNA-binding protein Musashi homolog Rbp6 isoform X6 [Ixodes scapularis]	185.995	11.87	2				2086.49	1212.9		2	#DIV/0!				2	2			36849.6
1621	JAU02069.1	putative brca2- and cdkn1a-interacting protein isoform cra a [Amblyomma sculptum]	185.921	8.42	2					3987.65	1075.58	2	#DIV/0!				3	3	4		32457
1630	JAT94231.1	putative dna damage inducible protein [Amblyomma aureolatum]	185.869	8.23	2							2	#DIV/0!				2	3	1		43997.4
1507	AEO36720.1	hypothetical protein [Amblyomma maculatum]	185.773	6.21	2							2	#DIV/0!					2			62058.5
1632	JAT95503.1	putative monoacylglycerol lipase abhd12-like isoform 2, partial [Amblyomma aureolatum]	185.644	5.79	2				4894.1	2717.62	3954.56	2	#DIV/0!				3	3	2		41887
1369	JAP64918.1	putative enoyl-coa hydratase/isomerase [Hyalomma excavatum]	185.633	4.34	2				1461.66	1603.65		2	#DIV/0!				3	2	2	Deamidation (NQ)	42867.9
1664	AEO34015.1	hypothetical protein [Amblyomma maculatum]	185.359	14.29	2				2528.32	3395.58	1850.9	2	#DIV/0!				2	2	2	Carbamidomethylation	29915.7
1687	AEO35530.1	hypothetical protein [Amblyomma maculatum]	185.292	7.82	2				880.031	4579.58	4942.33	2	#DIV/0!				2	2	3	Carbamidomethylation	37692.8
1429	JAP82150.1	hypothetical protein [Rhipicephalus appendiculatus]	184.811	25	2				4910.38	3648.62	4145.03	1	#DIV/0!				2	6	1	Deamidation (NQ); Carbamidomethylation	13828
1490	JAP79437.1	2-oxoglutarate dehydrogenase E2 component (dihydrolipoamide succinyltransferase) [Rhipicephalus appendiculatus]	184.75	7.4	3					1736.76		3	#DIV/0!				2	4	3		61463.7
1676	AEO36740.1	hypothetical protein [Amblyomma maculatum]	184.699	14.21	2				4726.42		4668.17	2	#DIV/0!				2	2	2		20995.5
1640	JAT99026.1	putative ran-binding protein ranbp1 [Amblyomma aureolatum]	184.463	16.44	2				5306.98	5398.27	5746.72	2	#DIV/0!				4	5	3		25416.6
1633	JAP64674.1	putative atp-dependent rna helicase, partial [Hyalomma excavatum]	183.966	4.58	2					8317.74	4378.44	1	#DIV/0!				3	3	3		59958
1357	AIT40219.1	Mitogen-activated protein kinase 1 [Rhipicephalus microplus]	183.92	12.2	3				7161.82	2565.91		3	#DIV/0!				2	2	1	Carbamidomethylation	42353.6
1602	JAT96002.1	putative polyadenylate-binding protein rrm superfamily [Amblyomma aureolatum]	183.907	10.64	2				15961.1			2	#DIV/0!				2				24973.7
1592	AEO32645.1	hypothetical protein, partial [Amblyomma maculatum]	183.656	10.2	2				1629.81	894.997		2	#DIV/0!				2	5			44796
1659	JAT95859.1	putative salivary sulfotransferase [Amblyomma aureolatum]	183.577	6.01	2				961.274	1262.66	361.16	1	#DIV/0!				3	3	3		36654.7
1518	JAP73922.1	putative mrna cleavage and polyadenylation factor i complex subunit rna15 [Ixodes ricinus]	183.384	6.84	2				1315.43		692.606	2	#DIV/0!				2	3	2	Carbamidomethylation	50117.9
1636	JAT95213.1	putative zinc-binding oxidoreductase, partial [Amblyomma aureolatum]	182.659	9.71	2				8175.83	7956.31		2	#DIV/0!				2	2			33242.9
1529	JAP85495.1	transcriptional regulator of the pur family single stranded dna binding protein [Rhipicephalus appendiculatus]	182.566	13.38	2							2	#DIV/0!				7	5	3		30418.1
1530	JAU01572.1	putative nad kinase domain-containing protein 1 mitochondrial, partial [Amblyomma sculptum]	182.552	6.68	2				1247.58		417.5	2	#DIV/0!				3		1		45724.5
1615	XP_029825940.1	DNA replication licensing factor mcm4-A [Ixodes scapularis]	182.303	3.84	2				1230.71	899.963	1093.44	1	#DIV/0!				2	4	5		99167.2
1579	JAP66818.1	putative 5'-3' exonuclease hke1/rat1 [Hyalomma excavatum]	181.76	3.03	2				1657.36	1658.54		2	#DIV/0!				2	2			72400.6
1480	ACG76225.1	luciferase-like protein, partial [Amblyomma americanum]	181.675	29.79	3				4117.98	3308.78		3	#DIV/0!				2	2		Carbamidomethylation	15362.5
1694	JAU01770.1	putative abc transporter c family member, partial [Amblyomma sculptum]	181.451	7.16	2							1	#DIV/0!				1	3	1		59280.4
1544	JAP68071.1	putative membrane coat complex retromer subunit vps26 [Hyalomma excavatum]	180.545	8.07	2							2	#DIV/0!				3	2	4		37155.6
1617	JAT96488.1	putative translation initiation factor 4f ribosome/mrna-bridging subunit eif-4g [Amblyomma aureolatum]	180.259	6.62	2				1470.8	887.215		2	#DIV/0!				1	1	1		44422.9
1395	JAP66763.1	putative isocitrate dehydrogenase alpha subunit [Hyalomma excavatum]	180.236	8.9	3					3333.93		3	#DIV/0!				1	5	2	Carbamidomethylation	42138.7
1374	JAT96348.1	putative vesicle coat complex ap-3 delta subunit [Amblyomma aureolatum]	179.712	4.3	3							2	#DIV/0!					2	3		94560.9
1577	JAT94279.1	putative deoxyhypusine synthase [Amblyomma aureolatum]	179.423	7.34	2					2833.62	1123.01	2	#DIV/0!					2	1		41076.8
1706	JAP83740.1	Ca2+ transporting ATPase, sarcoplasmic/endoplasmic reticulum [Rhipicephalus appendiculatus]	179.405	3.03	2				850.719	2020.63		2	#DIV/0!				3	3	1		112333
1564	JAT95903.1	putative nuclear cap-binding complex subunit, partial [Amblyomma aureolatum]	179.28	3.52	2					2893.17	2527.54	2	#DIV/0!				1	3	2		92289
1689	XP_029845243.1	uncharacterized protein LOC8051530 isoform X2 [Ixodes scapularis]	179.138	15.41	2							1	#DIV/0!				1		2		29001.6
1540	JAP86294.1	exocyst complex component 2 [Rhipicephalus appendiculatus]	179.03	2.99	2				834.38	688.183	540.389	2	#DIV/0!				4	4	6		101993
1648	AEO35667.1	hypothetical protein [Amblyomma maculatum]	178.707	19.44	2							2	#DIV/0!				2		3		20310
1625	JAT94893.1	putative sulfotransferase [Amblyomma aureolatum]	178.695	5.9	2				755.893	2658.49		1	#DIV/0!				2	2	2		36995.4
1484	JAT96411.1	putative phenylalanine and histidine ammonia-lyase [Amblyomma aureolatum]	178.445	6.85	3						3666.42	3	#DIV/0!				2		5		72530.4
1669	JAT99299.1	putative phosphofurin acidic cluster sorting protein 2-like isoform x6, partial [Amblyomma sculptum]	178.221	5.86	2							2	#DIV/0!					3	2		77162.5
1657	JAT91657.1	putative comm domain-containing protein, partial [Amblyomma aureolatum]	178.097	22.84	2					1972.66		2	#DIV/0!					2			17804.3
1543	JAP64806.1	putative o-linked n-acetylglucosamine transferase ogt, partial [Hyalomma excavatum]	177.724	3.5	2							2	#DIV/0!				1	4			95715.2
1666	AEO35161.1	hypothetical protein [Amblyomma maculatum]	177.588	9.39	2					908.916		2	#DIV/0!					3			44482.3
1513	JAP79928.1	coiled-coil domain-containing protein [Rhipicephalus appendiculatus]	177.357	3.59	2							1	#DIV/0!				1	2	3		70095.6
1537	ABI52756.1	putative secretory protein, partial [Argas monolakensis]	177.254	14.37	2							1	#DIV/0!				5	3	4	Deamidation (NQ)	17985.7
1506	JAT95243.1	putative adaptor protein grb2 [Amblyomma aureolatum]	177.166	9.95	2							2	#DIV/0!					3			24552.6
1650	JAT96098.1	hypothetical protein [Amblyomma aureolatum]	177.027	13	2							2	#DIV/0!				3			Carbamidomethylation	29651.1
1452	JAU02764.1	hypothetical protein [Amblyomma sculptum]	176.745	31.45	2							1	#DIV/0!				1	6		Deamidation (NQ); Carbamidomethylation	13868.1
1556	JAU02000.1	putative glutathione s-transferase, partial [Amblyomma sculptum]	176.687	11.4	2				10855.8	11906.2	2227.77	2	#DIV/0!				4	3	4		25548.6
1642	JAT94559.1	putative abc transporter [Amblyomma aureolatum]	176.616	11.35	2					4709.59		2	#DIV/0!					3			31867.4
1601	AEO34675.1	hypothetical protein [Amblyomma maculatum]	176.263	12.27	2						1279.67	1	#DIV/0!				4	5	7		29656
1600	JAP84669.1	DnaJ-like protein subfamily B member 4 [Rhipicephalus appendiculatus]	175.867	8.89	2				9822.45	13404.2		2	#DIV/0!				5	7		Carbamidomethylation	40180.6
1370	AEO34635.1	hypothetical protein [Amblyomma maculatum]	175.428	14.84	3							3	#DIV/0!				1	3		Carbamidomethylation	41184.8
1345	JAT93671.1	putative glutathione s-transferase [Amblyomma aureolatum]	175.146	23.29	3			641.586				1	#DIV/0!		1	4				Deamidation (NQ)	25550.1
1541	JAT98001.1	putative serine/threonine-protein phosphatase 2b catalytic subunit 2 [Amblyomma aureolatum]	174.707	4.4	2				2050.9	1062.58		2	#DIV/0!				1	3	1		56089.1
1445	JAT95450.1	putative dihydroxyacetone kinase/glycerone kinase, partial [Amblyomma aureolatum]	174.33	6.17	2				4600.13	3708.32	2994.63	2	#DIV/0!				3	2	1	Deamidation (NQ)	64983.7
1509	XP_029848521.1	calcium/calmodulin-dependent protein kinase type II delta chain isoform X10 [Ixodes scapularis]	174.293	7.63	2							2	#DIV/0!				2	3	3	Carbamidomethylation	64799.4
1613	JAP66143.1	putative molecular chaperone distantly [Hyalomma excavatum]	174.285	5.6	2							1	#DIV/0!				4	2	2		41112.1
1628	JAT97813.1	putative phenylalanyl-trna synthetase beta subunit [Amblyomma aureolatum]	173.702	8.55	2							2	#DIV/0!					3	3		55202
1504	XP_029841709.1	phosphoacetylglucosamine mutase isoform X3 [Ixodes scapularis]	173.582	3.85	2					456.843	1217.68	2	#DIV/0!				2	2	3		56496.4
1563	JAT95282.1	putative cargo transport protein [Amblyomma aureolatum]	173.551	12.32	2				5273.77	2821.06		2	#DIV/0!				1	1	1	Carbamidomethylation	23034.5
1352	JAP66499.1	putative sorting nexin [Hyalomma excavatum]	173.171	5.57	3							1	#DIV/0!				3	2			63563.6
1505	ACG76227.1	sterol carrier protein X-related thiolase, partial [Amblyomma americanum]	173.162	15.58	2				14577.4		12172.9	1	#DIV/0!				2		3		20772.9
1363	JAP76181.1	la-related protein 4 [Rhipicephalus appendiculatus]	173.074	4.35	3							3	#DIV/0!				2	4	2		90591.2
1595	JAT97534.1	putative 60 kd ribonucleoprotein ssa/ro [Amblyomma aureolatum]	172.625	4.07	2					1456.24		2	#DIV/0!					3	3		59412.9
1515	JAU01307.1	putative splicing factor 3b subunit 1, partial [Amblyomma sculptum]	172.525	2.54	2							2	#DIV/0!				2	3	2		145173
1610	XP_029848552.1	guanine nucleotide-binding protein-like 1 [Ixodes scapularis]	172.028	5.24	2							1	#DIV/0!					3	3	Carbamidomethylation	64076.6
1433	AEO34435.1	hypothetical protein [Amblyomma maculatum]	171.788	10.08	3							3	#DIV/0!				1		2		41049.5
1583	JAU02264.1	putative adhesion regulating molecule [Amblyomma sculptum]	171.627	4.77	2					4322.97	3968.05	2	#DIV/0!					4	2		43685.5
1695	JAT96451.1	putative sulfotransferase [Amblyomma aureolatum]	171.501	7.32	2				1608.25		1010.25	2	#DIV/0!				2		3	Carbamidomethylation	36408.9
1684	JAU03187.1	putative c-3 sterol dehydrogenase/3-beta-hydroxysteroid dehydrogenase [Amblyomma sculptum]	171.435	6.72	2					2442.62		2	#DIV/0!				2	1	3		41681
1588	JAU01503.1	putative wd-repeat protein, partial [Amblyomma sculptum]	170.498	4.06	2							2	#DIV/0!				1	3	2		70122.8
1585	AEO32979.1	hypothetical protein, partial [Amblyomma maculatum]	170.035	8.97	2							2	#DIV/0!				3	2		Carbamidomethylation	26453.5
1599	JAP79667.1	N-acetylneuraminate lyase [Rhipicephalus appendiculatus]	169.94	8.44	2					3040.91		2	#DIV/0!				2	2		Carbamidomethylation	33677.9
1598	JAP79208.1	V-type H+-transporting ATPase subunit C [Rhipicephalus appendiculatus]	169.633	7.05	2					6327.66	6048.96	2	#DIV/0!				1	2	2		44144.8
1393	AEO34903.1	hypothetical protein [Amblyomma maculatum]	168.898	38.39	3				8374.51	11350.5	8118.23	3	#DIV/0!				2	3	3	Carbamidomethylation	12602.3
1523	AEO34589.1	hypothetical protein [Amblyomma maculatum]	168.704	7.14	2							2	#DIV/0!				1		3		52050.7
1538	EEC12517.1	membrane-associated protein Hem, putative [Ixodes scapularis]	168.102	2.57	2							2	#DIV/0!				3	4			127269
1620	JAP83569.1	guanine nucleotide-binding protein G(s) subunit alpha [Rhipicephalus appendiculatus]	167.85	9.23	2							1	#DIV/0!				2		2		44391.4
1704	JAT91411.1	putative gamma-glutamyl phosphate reductase, partial [Amblyomma aureolatum]	167.227	6.18	2				2574.03			1	#DIV/0!				3		1		45068.5
1379	JAP65626.1	putative tyrosyl-trna synthetase translation [Hyalomma excavatum]	167.076	5.67	3				3469.77			2	#DIV/0!				2	2	1		58968.3
1590	AEO34108.1	hypothetical protein [Amblyomma maculatum]	166.725	12.92	2						3273.55	1	#DIV/0!				1	1	1	Carbamidomethylation	20328.9
1571	JAT97766.1	putative myosin class ii heavy chain [Amblyomma aureolatum]	166.394	3.09	2							2	#DIV/0!				2	1	2		101924
1454	EEC07297.1	double-stranded RNA-specific editase B2, putative [Ixodes scapularis]	166.112	5.27	3							1	#DIV/0!				1	2			73962
1660	JAT95783.1	putative ubiquinone oxidoreductase ndufv2/24 kd subunit [Amblyomma aureolatum]	165.902	10.44	2					2392.17		2	#DIV/0!				2	2			27944
1681	JAT92371.1	putative inosine triphosphate pyrophosphatase [Amblyomma aureolatum]	165.879	11.34	2				4624.49	2367.74		2	#DIV/0!				2	3			20850.8
1639	JAU01183.1	putative mitochondrial/plastidial beta-ketoacyl-acp reductase, partial [Amblyomma sculptum]	165.661	14.92	2							1	#DIV/0!				1	3	2		18788.5
1668	JAT99682.1	putative gamma-glutamylcysteine synthetase [Amblyomma sculptum]	165.574	3.56	2				2382.66			2	#DIV/0!				3	2	1		73720.2
1641	JAP85497.1	eukaryotic translation initiation factor 2C [Rhipicephalus appendiculatus]	165.493	3.7	2							1	#DIV/0!				4	3	3		97337.7
1570	JAP82860.1	protein disabled isoform [Rhipicephalus appendiculatus]	164.89	3.3	2							2	#DIV/0!				3	4	3		70995.8
1611	JAT98082.1	putative long chain acyl-coa dehydrogenase, partial [Amblyomma aureolatum]	164.716	8.53	2				495.884			2	#DIV/0!				2	1			42642.2
1608	JAT96196.1	putative actin-binding protein coronin, partial [Amblyomma aureolatum]	163.998	2.64	2				2938.98	3058.52		2	#DIV/0!				2	3	2		112480
1567	AEO34177.1	hypothetical protein [Amblyomma maculatum]	163.838	36.36	2				1546.41			2	#DIV/0!				3		1		11464.5
1663	AEO35806.1	hypothetical protein [Amblyomma maculatum]	163.777	11.74	2							2	#DIV/0!				2				29690.1
1487	JAT99729.1	putative nuclear transport regulator [Amblyomma sculptum]	163.737	5.36	2					196.888		2	#DIV/0!					5		Carbamidomethylation; Deamidation (NQ)	103471
1670	JAT95980.1	putative tomosyn [Amblyomma aureolatum]	163.503	3.04	2				272.254			2	#DIV/0!				1	3	1	Carbamidomethylation	119988
1409	JAP78955.1	mitogen inducible protein product [Rhipicephalus appendiculatus]	163.498	5.13	3							1	#DIV/0!				1	1	2		77749.8
1578	JAU02383.1	putative phenylalanyl-trna synthetase beta subunit, partial [Amblyomma sculptum]	163.445	5.21	2							2	#DIV/0!				2	2	1		58081
1626	JAT94238.1	putative gtp-binding protein-like ras superfamily protein [Amblyomma aureolatum]	163.132	10.38	2						4805.77	2	#DIV/0!					2	2		24119.6
1627	JAT93215.1	putative ubiquitin protein ligase [Amblyomma aureolatum]	162.538	17.88	2							2	#DIV/0!				3				17027.8
1614	AEO32530.1	hypothetical protein, partial [Amblyomma maculatum]	162.423	11.43	2							2	#DIV/0!					3			23829.8
1629	AEO35943.1	hypothetical protein [Amblyomma maculatum]	162.423	8.52	2						1208.53	1	#DIV/0!				1		2	Carbamidomethylation	39583.6
1575	JAP83286.1	cytochrome P450, family 3, subfamily A [Rhipicephalus appendiculatus]	162.27	4.12	2							2	#DIV/0!				2	2	2		60750.2
1552	JAT99612.1	putative translation initiation factor 2c eif-2c, partial [Amblyomma sculptum]	162.092	3.12	2							1	#DIV/0!				2	2	4	Carbamidomethylation	80449.9
1550	AEO35539.1	hypothetical protein [Amblyomma maculatum]	161.433	10.53	2				2553.61			2	#DIV/0!				3	3	5		27314.9
1685	JAT93385.1	putative 14-alpha-glucan branching enzyme/starch branching enzyme ii [Amblyomma aureolatum]	161.418	5.55	2				4345.82		3576.63	2	#DIV/0!				3		1		79620.5
1637	JAU02701.1	hypothetical protein [Amblyomma sculptum]	161.049	7.2	2					122.253		1	#DIV/0!				1	2			39303.7
1691	JAT96687.1	putative pyridoxal-dependent decarboxylase, partial [Amblyomma aureolatum]	160.865	3.5	2							2	#DIV/0!				1		1	Carbamidomethylation	90284.1
1397	XP_029829461.1	glycogen [starch] synthase [Ixodes scapularis]	160.848	5.43	3							1	#DIV/0!					3	3		78183
1535	JAU02361.1	putative glutathione s-transferase, partial [Amblyomma sculptum]	160.369	19.31	2				1669			2	#DIV/0!				1		3	Carbamidomethylation	16545.1
1573	JAP83532.1	NAD-dependent deacetylase sirtuin 5 [Rhipicephalus appendiculatus]	160.082	8.45	2							2	#DIV/0!				1	1			31957.7
1653	JAT96291.1	hypothetical protein [Amblyomma aureolatum]	159.741	6.63	2				2893.06	3911.07		1	#DIV/0!				1	2			39330.7
1503	XP_029827591.1	mitogen-activated protein kinase 14A-like isoform X5 [Ixodes scapularis]	159.657	6.5	2							1	#DIV/0!				1	1	2		40453.4
1566	JAT96507.1	putative vesicle coat complex copii subunit sfb3 [Amblyomma aureolatum]	159.541	1.92	2					937.905		2	#DIV/0!				1	5	1		128887
1502	AEO34321.1	hypothetical protein [Amblyomma maculatum]	159.269	5.36	2							2	#DIV/0!				3	1	1		58888.7
1562	EEC03097.1	histone H2a, putative [Ixodes scapularis]	159.187	6.28	2					1654.3		2	#DIV/0!				1	3	1		39075.8
1560	JAP80120.1	pyrroline-5-carboxylate reductase [Rhipicephalus appendiculatus]	159.083	8.07	2				5379.79	5763.54	4535.14	2	#DIV/0!				2	2	1		29686.6
1635	JAP84483.1	activator of 90 kda heat shock protein atpase log 1 [Rhipicephalus appendiculatus]	158.264	8.24	2							2	#DIV/0!				2				38398.9
1527	JAP86793.1	NADH dehydrogenase (ubiquinone) 1 alpha subcomplex subunit 5 [Rhipicephalus appendiculatus]	157.467	17.09	2				4177.69			2	#DIV/0!				2	1	3		13290.6
1531	JAT93350.1	putative collagen alpha 1xviii chain [Amblyomma aureolatum]	157.276	4.06	2				2075.1			2	#DIV/0!				2	1	3		74417.3
1658	JAT92598.1	putative salivary secreted peptide [Amblyomma aureolatum]	157.181	24	2					2633.34		2	#DIV/0!				2	2	1		11133.9
1438	JAP84247.1	aminomethyltransferase [Rhipicephalus appendiculatus]	155.992	7.62	3					3346.43		1	#DIV/0!					4	4		43815.1
1705	JAP81015.1	lectin, mannose-binding 1 [Rhipicephalus appendiculatus]	155.312	4.11	2				2671.03	3325.43	3136.24	2	#DIV/0!				2	1	3		56988.3
1638	JAP72769.1	hypothetical protein [Ixodes ricinus]	155.201	6.65	2							1	#DIV/0!					2			45797.6
1698	JAT98260.1	putative glutaredoxin-related protein, partial [Amblyomma aureolatum]	154.89	6.01	2				3215.79	3449.28	1885.92	2	#DIV/0!				2	1	2		36803.5
1679	JAT98273.1	putative ubiquitin carboxyl-terminal hydrolase 47 isoform 2, partial [Amblyomma aureolatum]	154.882	1.75	2							2	#DIV/0!					2	1		152381
1667	JAU02043.1	putative attractin and platelet-activating factor acetylhydrolase, partial [Amblyomma sculptum]	154.194	10.38	2							2	#DIV/0!				2				23512.7
1522	JAP65296.1	putative nuclear transport receptor ranbp16 importin beta superfamily [Hyalomma excavatum]	153.866	3.07	2				398.564			2	#DIV/0!				1		1		124858
1574	JAT97389.1	hypothetical protein, partial [Amblyomma aureolatum]	153.723	6.52	2							2	#DIV/0!				2		2	Carbamidomethylation	53203.9
1559	JAP83343.1	6-phosphofructokinase 1 [Rhipicephalus appendiculatus]	153.301	3.43	2							1	#DIV/0!				1	3	2		89723
1572	AEO33120.1	hypothetical protein, partial [Amblyomma maculatum]	153.209	6.41	2				407.142			2	#DIV/0!				1		3		38221.3
1651	AEO32976.1	hypothetical protein, partial [Amblyomma maculatum]	152.762	8.76	2					376.095		2	#DIV/0!				2	2	2		23921.4
1524	XP_029830322.1	LOW QUALITY PROTEIN: E3 ubiquitin-protein ligase UBR4 [Ixodes scapularis]	152.376	0.5	2				313.103			1	#DIV/0!				2	2			584469
1673	JAT96594.1	putative vesicle trafficking protein sly1 sec1 family [Amblyomma aureolatum]	151.926	6.85	2						148.663	2	#DIV/0!				2	2	2		70777.1
1677	JAG92665.1	putative member of glycosyl hydrolase family 18, partial [Amblyomma americanum]	150.945	13.25	2							2	#DIV/0!					1	1		33749
1557	JAT95509.1	putative tyrosyl-trna synthetase translation [Amblyomma aureolatum]	150.892	3.97	2				2647.25	2513.99		1	#DIV/0!				1	2	1		58922.2
1589	JAP79179.1	nucleolar gtpase/atpase [Rhipicephalus appendiculatus]	149.952	2.41	2							2	#DIV/0!						2	Carbamidomethylation	125520
1597	JAP85656.1	Ras-related protein Rab-18 [Rhipicephalus appendiculatus]	149.803	14.93	2							2	#DIV/0!				2	1			22611.8
1548	JAT99627.1	putative clathrin adaptor complex small subunit [Amblyomma sculptum]	149.773	12.1	2							2	#DIV/0!				2	1	3		18497.7
1587	JAT97952.1	putative translation initiation factor 5b eif-5b, partial [Amblyomma aureolatum]	148.684	6.15	2							2	#DIV/0!				2	2	2		59489
1674	JAT98788.1	putative ypt/rab gtpase activating protein, partial [Amblyomma aureolatum]	148.619	2.42	2				1910.42	2618.23	1669.35	2	#DIV/0!				3	2	2	Deamidation (NQ)	125425
1517	JAT96847.1	putative serine/threonine protein phosphatase 2a regulatory subunit, partial [Amblyomma aureolatum]	148.535	5.73	2				4271.08	3775.95	2690.2	2	#DIV/0!				1	3	2		50413.8
1701	JAU02950.1	putative cop9 signalosome complex subunit 5 [Amblyomma sculptum]	148.283	8.41	2							2	#DIV/0!				2	2			37654.6
1643	JAU02620.1	putative glutathione s-transferase [Amblyomma sculptum]	148.162	12.5	2					5630.52	3002.28	2	#DIV/0!					3	2	Deamidation (NQ); Carbamidomethylation	24206.9
1586	JAP64628.1	putative translation initiation factor 3 subunit g [Hyalomma excavatum]	147.645	14.04	2						1139.79	2	#DIV/0!					1	2		32040.2
1634	JAT92278.1	protein tyrosine phosphatase [Amblyomma aureolatum]	147.078	13.29	2					1335.25		2	#DIV/0!					2	1	Carbamidomethylation	17955.3
1582	JAT94340.1	putative wd40 domain protein [Amblyomma aureolatum]	146.942	10.6	2							2	#DIV/0!					2			32973
1680	JAT99287.1	putative dna polymerase v dna polymerase v [Amblyomma sculptum]	146.703	6.09	2							2	#DIV/0!				1	1		Deamidation (NQ)	70854.6
1561	EEC08730.1	H/ACA ribonucleoprotein complex protein, putative [Ixodes scapularis]	146.271	28.12	2							2	#DIV/0!				3		1		7527.71
1688	JAP85414.1	hypothetical protein [Rhipicephalus appendiculatus]	145.695	4.49	2				4349.64	2455.33	1882.72	2	#DIV/0!				1	2	3		60059.6
1246	JAT93530.1	putative heat repeat-containing protein 7a, partial [Amblyomma aureolatum]	144.783	6.39	4							1	#DIV/0!				2	3	2		74936.2
1547	JAT98979.1	putative emp24/gp25l/p24 family of membrane trafficking, partial [Amblyomma aureolatum]	144.682	13.68	2					1305.8		2	#DIV/0!				2	4	1		24322
1644	JAT92803.1	putative microtubule-actin cross-linking factor 1-like protein, partial [Amblyomma aureolatum]	143.073	1.27	2						409.915	2	#DIV/0!				1	2	2		161820
1549	JAP78666.1	AMP deaminase [Rhipicephalus appendiculatus]	142.227	6.82	2							2	#DIV/0!				2		1		83817.7
1525	JAT95310.1	putative secreted protein, partial [Amblyomma aureolatum]	141.721	14.34	2							2	#DIV/0!						2	Carbamidomethylation	30450.9
1603	JAP82133.1	ATP-binding cassette, subfamily F, member 1 [Rhipicephalus appendiculatus]	141.308	3.61	2					3039.23		2	#DIV/0!					1	2	Carbamidomethylation	77543.6
1594	JAP67723.1	putative translation initiation factor 2b beta subunit eif-2bbeta/gcd7 [Hyalomma excavatum]	140.819	9.69	2					2636.94		2	#DIV/0!					4		Carbamidomethylation	34538.2
1622	JAT92138.1	putative rna-binding protein seb4 rrm superfamily [Amblyomma aureolatum]	139.923	36.47	2				1909.21			2	#DIV/0!				2	1			9305.56
1654	JAU00890.1	protein in meprin, partial [Amblyomma sculptum]	138.786	1.31	2							2	#DIV/0!		2						154139
1699	JAT95373.1	putative ubiquinone oxidoreductase ndufs2/49 kda subunit [Amblyomma aureolatum]	137.388	5.21	2					1268.28		2	#DIV/0!					2			52522.8
1565	AEO33795.1	hypothetical protein [Amblyomma maculatum]	136.007	11.26	2					1451.02		1	#DIV/0!				1	3			26353.9
1580	AEO32339.1	hypothetical protein, partial [Amblyomma maculatum]	134.043	12.5	2							2	#DIV/0!				2				27668.8
1646	JAP82454.1	dmX-like protein 2 [Rhipicephalus appendiculatus]	133.125	1.11	2							1	#DIV/0!						2		382264
1652	AEO32353.1	hypothetical protein, partial [Amblyomma maculatum]	133.087	6.76	2							2	#DIV/0!					2	1		50673
1569	JAU01849.1	hypothetical protein, partial [Amblyomma sculptum]	132.427	8.24	2							1	#DIV/0!				2	3	1		19034.8
1510	XP_029831843.1	stress-activated protein kinase JNK isoform X2 [Ixodes scapularis]	131.874	5.41	2							1	#DIV/0!					1	1		46467.9
1528	JAU00361.1	hypothetical protein, partial [Amblyomma sculptum]	130.402	5.74	2							2	#DIV/0!		4						43277.6
1607	JAT99972.1	putative rave regulator of v-atpase assembly complex subunit rav1/dmx protein, partial [Amblyomma sculptum]	129.972	1.19	2							1	#DIV/0!				1		1		356094
1697	JAP79470.1	alpha-N-acetylgalactosaminidase [Rhipicephalus appendiculatus]	129.598	5.17	2				9259.27			2	#DIV/0!				2	2			59843
1891	JAP80068.1	nuclear cap-binding protein subunit 1 [Rhipicephalus appendiculatus]	127.96	2.27	1							1	#DIV/0!				2	2			91967.7
1795	JAU01712.1	putative rgs-gaip, partial [Amblyomma sculptum]	127.916	4.64	1							1	#DIV/0!				2	1	1		36937.7
1853	JAT98776.1	putative serine/threonine protein kinase, partial [Amblyomma aureolatum]	127.66	2.17	1				1622.38			1	#DIV/0!				2	1	1		124749
1761	AEO36536.1	hypothetical protein [Amblyomma maculatum]	127.621	5.32	1							1	#DIV/0!				1	1			31496.2
1751	JAP68975.1	putative innexin inx2 [Ixodes ricinus]	127.224	3.48	1				903.238			1	#DIV/0!				1		1		44182.6
1937	JAT97186.1	putative transcriptional coactivator, partial [Amblyomma aureolatum]	127.036	3.87	1							1	#DIV/0!				1	1	2		41929
1782	JAT93881.1	putative 28s ribosomal protein s2 mitochondrial, partial [Amblyomma aureolatum]	126.943	8.06	1							1	#DIV/0!				3				30562.7
1889	JAT98643.1	putative vacuolar protein, partial [Amblyomma aureolatum]	126.929	4.75	1							1	#DIV/0!				3		2		31598.2
1970	ACG76243.1	putative cement protein RIM36, partial [Amblyomma americanum]	126.929	12.65	1				2866.15			1	#DIV/0!				3				16764.2
1780	JAT96701.1	putative molecular chaperone [Amblyomma aureolatum]	126.889	6.16	1							1	#DIV/0!				1	1		Carbamidomethylation	45636.5
1866	JAU00324.1	putative cop9 signalosome complex subunit, partial [Amblyomma sculptum]	126.884	3.44	1				4160.27			1	#DIV/0!				1	1	1		52210.4
1771	AEO35045.1	hypothetical protein [Amblyomma maculatum]	126.875	7.48	1				2872.49			1	#DIV/0!				1				24762.2
2030	JAP65034.1	putative nucleotide excision repair factor nef2 rad23 component [Hyalomma excavatum]	126.872	7.71	1							1	#DIV/0!				1	4	2		41713.7
1723	AEO35890.1	hypothetical protein [Amblyomma maculatum]	126.855	4.08	1							1	#DIV/0!				1		2		44011
1962	JAP77677.1	V-type H+-transporting ATPase subunit G [Rhipicephalus appendiculatus]	126.823	11.67	1				2377.69			1	#DIV/0!				2	2	5		13918.9
1952	JAV99425.1	Adenylosuccinate synthetase, partial [Ornithodoros moubata]	126.815	3.22	1							1	#DIV/0!				1	1			47775.2
1796	JAU01121.1	putative cytosolic sorting protein gga2/tom1, partial [Amblyomma sculptum]	126.803	2.71	1				5621.01	4675.3	2458.31	1	#DIV/0!				2	1	1		52559.2
1844	JAU01930.1	putative cold shock domain protein, partial [Amblyomma sculptum]	126.789	6.83	1				4219.3			1	#DIV/0!				2				29962.3
1773	JAR89938.1	putative pseudouridine-5'-phosphate glycosidase-like isoform x3, partial [Ixodes ricinus]	126.764	3	1							1	#DIV/0!				2	1	1		59617
1899	JAP77735.1	F-type H+-transporting ATPase subunit e [Rhipicephalus appendiculatus]	126.734	16.47	1				7463.6			1	#DIV/0!				2				9784.47
1741	ACX53900.1	signal recognition particle 14 kD protein [Rhipicephalus sanguineus]	126.673	12.61	1							1	#DIV/0!				1				12482.6
1618	JAU02002.1	putative glyoxylate/hydroxypyruvate reduct [Amblyomma sculptum]	126.672	6.46	1							1	#DIV/0!				3	2		Deamidation (NQ)	35424.3
1829	JAT96294.1	hypothetical protein, partial [Amblyomma aureolatum]	126.655	4.01	1				2424.08			1	#DIV/0!				1	4	1	Carbamidomethylation	42374.9
1915	JAW05863.1	GE20372, partial [Ornithodoros moubata]	126.644	2.49	1							1	#DIV/0!				1			Carbamidomethylation	66668.1
1799	JAU02085.1	putative presqualene diphosphate phosphatase, partial [Amblyomma sculptum]	126.635	8.1	1				1331.76			1	#DIV/0!				1				23354.4
1790	JAP78480.1	E3 ubiquitin-protein ligase UBR2 [Rhipicephalus appendiculatus]	126.576	1.01	1				614.281	1282.28		1	#DIV/0!				1	1			208086
1941	JAP64598.1	putative secreted/periplasmic zn-dependent peptidase [Hyalomma excavatum]	126.562	1.26	1				159.346		207.638	1	#DIV/0!				2	1	3		134212
1980	JAU00284.1	putative exodeoxyribonuclease iii, partial [Amblyomma sculptum]	126.547	6.27	1				675.165	1297.81		1	#DIV/0!				2	2			29092.4
1993	AEO34623.1	hypothetical protein [Amblyomma maculatum]	126.522	4.09	1							1	#DIV/0!				1	3			42107.2
1921	JAP63375.1	putative mitochondrial/plastidial beta-ketoacyl-acp reductase [Hyalomma excavatum]	126.504	5.22	1				2318.8	4024.09	2472.44	1	#DIV/0!				1	1	1		25579.3
2039	JAT94651.1	putative sulfotransferase, partial [Amblyomma aureolatum]	126.467	5.31	1							1	#DIV/0!					1			36971.2
2064	JAU02281.1	putative nicotinamide riboside kinase 1 protein, partial [Amblyomma sculptum]	126.458	6.88	1				2145.04		1687.28	1	#DIV/0!				1	4	3		21988
1966	JAW05609.1	Protein phosphatase methylesterase 1, partial [Ornithodoros moubata]	126.422	4.4	1							1	#DIV/0!				2	1			42039
1942	AEO32447.1	hypothetical protein, partial [Amblyomma maculatum]	126.382	5.58	1							1	#DIV/0!					1			27668.9
1728	JAP77893.1	protein transport protein SEC61 subunit beta [Rhipicephalus appendiculatus]	126.378	14.74	1				1037.43	1669.45		1	#DIV/0!				1	1	1		9800.27
2025	JAP83855.1	cathepsin C [Rhipicephalus appendiculatus]	126.355	3.29	1					1252.64		1	#DIV/0!				2	2	2	Carbamidomethylation	51069.1
1882	JAU01758.1	hypothetical protein [Amblyomma sculptum]	126.288	6.34	1							1	#DIV/0!				2				22673.6
1804	JAU01873.1	putative ca2+ calmodulin dependent protein [Amblyomma sculptum]	126.247	11.49	1					861.577		1	#DIV/0!					2			16941.1
1822	JAU02558.1	putative cytochrome, partial [Amblyomma sculptum]	126.239	9.87	1					13930	8844.52	1	#DIV/0!					3	2		17458.2
1727	JAT97777.1	putative ubiquitin-like-conjugating enzyme atg3 [Amblyomma aureolatum]	126.211	3.99	1					2945.21		1	#DIV/0!					2			36007.2
1702	JAI08891.1	Serine protease inhibitor, partial [Amblyomma americanum]	126.192	24.32	1					292.069		1	#DIV/0!					5		Deamidation (NQ)	8319.37
1901	JAT97601.1	putative cytochrome, partial [Amblyomma aureolatum]	126.149	3.22	1							1	#DIV/0!				1		1		42562.9
1830	XP_029843023.1	APOBEC1 complementation factor isoform X4 [Ixodes scapularis]	126.122	1.74	1					2094.68		1	#DIV/0!					2			63826.9
1888	JAP80820.1	WD40 repeat-containing protein SMU1 [Rhipicephalus appendiculatus]	125.993	2.88	1					926.586		1	#DIV/0!				2	1	1		58311.6
1947	JAT95845.1	putative manganese superoxide dismutase [Amblyomma aureolatum]	125.989	6.36	1				1827.05	1483.62		1	#DIV/0!				2	1	1		24331.5
1930	JAT97780.1	putative glucosamine 6-phosphate synthetase [Amblyomma aureolatum]	125.868	4.52	1							1	#DIV/0!				1	1	2	Carbamidomethylation	77247
1953	AEO34418.1	hypothetical protein [Amblyomma maculatum]	125.68	6.67	1							1	#DIV/0!				1				24442.2
1965	JAP79272.1	B-cell receptor-associated protein 31 [Rhipicephalus appendiculatus]	125.637	5.79	1							1	#DIV/0!				1				27748.9
1778	EEC08944.1	urease accessory protein ureG, putative [Ixodes scapularis]	125.523	6.06	1							1	#DIV/0!				1		2		24934.5
1824	JAP78528.1	Zinc finger CCCH domain-containing protein 11A [Rhipicephalus appendiculatus]	125.424	6.88	1				11946.4	11080.9	9011.91	1	#DIV/0!				3	1	2		17640.2
1808	JAP79244.1	glutamate-cysteine ligase catalytic subunit [Rhipicephalus appendiculatus]	125.391	1.53	1				2618		2251.71	1	#DIV/0!				1	2	2		74200.5
1813	JAT97020.1	putative gtp-binding protein [Amblyomma aureolatum]	125.151	3.48	1					4627.87	1498.98	1	#DIV/0!				2	1	1		36568.1
1904	JAP83558.1	ATP-dependent RNA helicase DDX27 [Rhipicephalus appendiculatus]	124.871	4.06	1							1	#DIV/0!				1	2	1		64170
1721	JAU01809.1	putative aspartic protease [Amblyomma sculptum]	124.828	3.59	1				770.986			1	#DIV/0!				1	1	2		42467.9
1750	JAU01226.1	putative glycolipid transfer protein, partial [Amblyomma sculptum]	124.787	9.63	1							1	#DIV/0!				1				20637.5
1742	AEO36810.1	hypothetical protein [Amblyomma maculatum]	124.779	12.16	1							1	#DIV/0!					1			16725.2
1755	JAU01505.1	putative sorting nexin [Amblyomma sculptum]	124.685	3	1				595.848			1	#DIV/0!				2	1	2		49450.8
1769	JAT95877.1	putative ribonucleotide reductase alpha subunit, partial [Amblyomma aureolatum]	124.589	1.79	1				1512.27	2548.67		1	#DIV/0!				1	1			88465.3
1958	XP_029822451.1	proliferating cell nuclear antigen-like [Ixodes scapularis]	124.538	8.05	1						4326.71	1	#DIV/0!				1		1		28957.9
1914	JAT96205.1	putative alpha-ketoacid-coa transferase [Amblyomma aureolatum]	124.534	4.09	1				1788.3	2511.58		1	#DIV/0!				2	2		Carbamidomethylation	55156.7
1718	JAT96209.1	putative phosphoserine aminotransferase [Amblyomma aureolatum]	124.392	5.42	1				3499.46			1	#DIV/0!				1				40922.1
2038	JAT94888.1	putative amidase [Amblyomma aureolatum]	124.371	3.05	1							1	#DIV/0!				1	1			42894.6
1551	JAT92001.1	putative heat shock protein, partial [Amblyomma aureolatum]	124.356	11.73	2				2102.49			2	#DIV/0!				2				22084.2
1984	JAU02892.1	putative glycine-rich secreted protein 95 [Amblyomma sculptum]	124.282	9.92	1						2431	1	#DIV/0!				2		1		12536.7
2020	JAT93185.1	putative acyl-coa-binding protein [Amblyomma aureolatum]	124.037	18.18	1							1	#DIV/0!				3				10183.5
1926	AEO32493.1	hypothetical protein, partial [Amblyomma maculatum]	123.784	5.26	1				3603.07	1090.04		1	#DIV/0!				3	2	1		28150
1982	JAT95961.1	putative phospholipase a2 precursor, partial [Amblyomma aureolatum]	123.481	4.19	1				1181.85			1	#DIV/0!				1				44950.6
2059	AEO34898.1	hypothetical protein [Amblyomma maculatum]	123.418	15.52	1							1	#DIV/0!				2			Deamidation (NQ)	12490.3
1850	XP_002409548.1	mid1-interacting protein 1 [Ixodes scapularis]	123.289	5.47	1					358.453	602.74	1	#DIV/0!				1	1	4		27543.4
1868	AEO32804.1	hypothetical protein, partial [Amblyomma maculatum]	123.243	3.29	1							1	#DIV/0!				2			Carbamidomethylation	46833.8
1897	JAU02348.1	hypothetical protein [Amblyomma sculptum]	123.072	3.27	1				1016.26	920.218		1	#DIV/0!				2	2			60876.8
1910	JAT98767.1	putative actin regulatory protein, partial [Amblyomma aureolatum]	123.061	2.72	1					2607.32	1173.07	1	#DIV/0!				1	1	1		59323.3
1960	JAT97888.1	hypothetical protein, partial [Amblyomma aureolatum]	122.939	1.12	1							1	#DIV/0!				1				137665
2024	JAT95742.1	putative phosphatidylinositol transfer protein sec14, partial [Amblyomma aureolatum]	122.757	6.05	1							1	#DIV/0!				1	1	1		24452.9
1933	JAV99403.1	cAMP-dependent protein kinase type I-beta regulatory subunit, partial [Ornithodoros moubata]	122.734	5.64	1						4728.47	1	#DIV/0!				1	1	1		35724.5
1777	AEO36121.1	hypothetical protein [Amblyomma maculatum]	121.873	4.02	1							1	#DIV/0!				1				52890.2
1826	AEO35244.1	hypothetical protein [Amblyomma maculatum]	121.667	14.94	1							1	#DIV/0!				2	1			9762.16
1975	JAP86347.1	cytosolic prostaglandin-E synthase [Rhipicephalus appendiculatus]	121.479	11.05	1				8273.8	11186	6896.6	1	#DIV/0!				3	1	2		19190.3
2021	JAT98091.1	putative dna replication licensing factor mcm4 component [Amblyomma aureolatum]	121.359	2.63	1							1	#DIV/0!				2	1			81289.3
1786	AMA02084.1	legumain, partial [Hyalomma anatolicum]	120.857	7.88	1					6416.78	4486.17	1	#DIV/0!					4	3		26658.9
1875	JAT96264.1	putative nuclear pore complex nup155 component d nup154 sc, partial [Amblyomma aureolatum]	120.657	0.67	1							1	#DIV/0!				3	1			147315
1802	JAT94541.1	putative neutral sphingomyelinase n-smase activation associated factor fan, partial [Amblyomma aureolatum]	120.582	1.66	1					143.382		1	#DIV/0!				4	4			125759
2005	JAT95810.1	putative secreted protein [Amblyomma aureolatum]	120.235	2.67	1							1	#DIV/0!				1		1		41881.8
1869	JAP85082.1	glutathione S-transferase [Rhipicephalus appendiculatus]	120.216	7.87	1				7609.21			1	#DIV/0!				3			Carbamidomethylation	24195.3
1520	AEO34732.1	hypothetical protein [Amblyomma maculatum]	120.027	13.37	2				2793.14			2	#DIV/0!				2	2	1	Carbamidomethylation	22441
1956	JAP64970.1	putative dolichyl-phosphate mannosyltransferase, partial [Hyalomma excavatum]	119.281	8.43	1							1	#DIV/0!					1			29406.9
1798	AEO35760.1	hypothetical protein [Amblyomma maculatum]	119.277	9.45	1					2745.16	2364.65	1	#DIV/0!				1	3	3		22252.8
2061	JAT94925.1	putative ubiquitin carboxyl-terminal hydrolase 24-like protein, partial [Amblyomma aureolatum]	119.258	4.75	1				355.809	969.358		1	#DIV/0!				1	1	1		35243.7
1772	JAT96023.1	putative kinesin light chain [Amblyomma aureolatum]	119.21	5.44	1							1	#DIV/0!				2		1		63021.3
1846	JAP82896.1	diphthine synthase [Rhipicephalus appendiculatus]	119.124	4.53	1							1	#DIV/0!					2			31681.7
1816	JAU02768.1	putative conserved plasma membrane protein [Amblyomma sculptum]	119.118	8.15	1							1	#DIV/0!					1	1		21128.7
1797	JAT94941.1	putative gamma-butyrobetaine2-oxoglutarate dioxygenase, partial [Amblyomma aureolatum]	119.097	2.9	1							1	#DIV/0!					1			55285.9
1973	JAT96013.1	hypothetical protein [Amblyomma aureolatum]	119.076	9.13	1							1	#DIV/0!				1	2			24251.7
1739	XP_029837447.1	LOW QUALITY PROTEIN: phenylalanine--tRNA ligase beta subunit [Ixodes scapularis]	119.058	1.53	1							1	#DIV/0!					3	1		65634.2
2018	JAP76618.1	purine-nucleoside phosphorylase [Rhipicephalus appendiculatus]	118.919	5.54	1					1357.66	673.932	1	#DIV/0!					1	3		31943.9
1709	XP_029840617.1	mitochondrial import inner membrane translocase subunit Tim13-B-like [Ixodes scapularis]	118.894	15.56	1							1	#DIV/0!					1			10137.7
1835	JAT93604.1	putative tap42-like family [Amblyomma aureolatum]	118.63	3.78	1				1419.53	1947.72	1128.28	1	#DIV/0!				2	3	1		42711.8
2071	JAP82915.1	poly [ADP-ribose] polymerase [Rhipicephalus appendiculatus]	118.609	0.74	1							1	#DIV/0!					1			267892
2007	JAP79222.1	sphingosine kinase [Rhipicephalus appendiculatus]	118.591	1.99	1				1940.27	1627.73		1	#DIV/0!				1	2	2		66871.3
1735	JAT93572.1	putative tumor suppressor protein, partial [Amblyomma aureolatum]	118.589	3.13	1							1	#DIV/0!				1	1	2		47506.4
2069	JAU01181.1	putative aspartyl-trna synthetase mitochondrial, partial [Amblyomma sculptum]	118.545	3.05	1					345.469		1	#DIV/0!					1			38580.7
1788	XP_029836624.1	presequence protease, mitochondrial [Ixodes scapularis]	118.525	0.94	1							1	#DIV/0!				1	1			153731
1976	AEO32726.1	hypothetical protein, partial [Amblyomma maculatum]	118.481	5.86	1							1	#DIV/0!					1			37307.6
1839	JAU01475.1	putative polyadenylation factor i complex subunit pfs2, partial [Amblyomma sculptum]	118.417	6.71	1					505.514		1	#DIV/0!					3			34081.5
1836	JAP63784.1	putative fkbp-type peptidyl-prolyl cis-trans isomerase [Hyalomma excavatum]	118.401	12.96	1					970.249		1	#DIV/0!					1			11638.3
1843	JAT91431.1	putative farnesoic acid o-methyltransferase [Amblyomma aureolatum]	118.326	11.39	1					3873.45		1	#DIV/0!				2	1		Carbamidomethylation	16783.7
1997	AEO35379.1	hypothetical protein [Amblyomma maculatum]	118.315	3.74	1							1	#DIV/0!					2			60140.3
1756	JAU02679.1	putative holocytochrome c synthase/heme-lyase [Amblyomma sculptum]	118.308	6.62	1							1	#DIV/0!					2			32638.4
1950	JAU02848.1	putative vacuolar sorting protein vps28 [Amblyomma sculptum]	118.274	8.07	1				290.174			1	#DIV/0!				2		1		25482.1
1631	JAT92580.1	putative ml domain-containing protein [Amblyomma aureolatum]	118.205	10.9	1							1	#DIV/0!					2		Deamidation (NQ)	16724.4
1819	JAP84078.1	myotrophin [Rhipicephalus appendiculatus]	118.184	17.95	1							1	#DIV/0!				1	2		Carbamidomethylation	12823.4
1713	JAP84142.1	ubie/coq5 methyltransferase [Rhipicephalus appendiculatus]	118.094	3.28	1							1	#DIV/0!						3		31056.7
1754	AEO36555.1	hypothetical protein [Amblyomma maculatum]	118.064	4.1	1				10465.1	10798.9		1	#DIV/0!				4	2			32280.5
1785	JAP72839.1	putative chromatin remodeling factor subunit, partial [Ixodes ricinus]	118.034	1.31	1							1	#DIV/0!				1	1			116114
1974	JAP85502.1	mitofilin [Rhipicephalus appendiculatus]	117.954	3.19	1							1	#DIV/0!				1				77562.7
2066	JAP68572.1	hypothetical protein [Hyalomma excavatum]	117.89	5.5	1					990.91		1	#DIV/0!				1	1	1		22270.8
1896	XP_029849084.1	probable aminopeptidase NPEPL1 isoform X3 [Ixodes scapularis]	117.878	2.29	1						685.923	1	#DIV/0!				1	1	2		55641.7
1794	EEC10256.1	conserved hypothetical protein [Ixodes scapularis]	117.851	4.62	1					612.278		1	#DIV/0!				2	1			45640.9
1707	JAR90242.1	putative intracellular signal transduction, partial [Ixodes ricinus]	117.761	1.64	1							1	#DIV/0!						1		100266
1717	JAU02056.1	putative interferon-related developmental regulator [Amblyomma sculptum]	117.703	4.42	1							1	#DIV/0!					1		Carbamidomethylation	46922.2
2047	JAP70380.1	putative serine/threonine protein kinase [Ixodes ricinus]	117.683	3.33	1							1	#DIV/0!					1	1		57778.8
1877	JAT93866.1	putative 2-oxoglutarate dehydrogenase e1 subunit [Amblyomma aureolatum]	117.637	1.66	1				2283.3			1	#DIV/0!				1		1		115407
1762	JAP84400.1	protein kinase A [Rhipicephalus appendiculatus]	117.547	2.67	1							1	#DIV/0!				1	1			50840.8
1940	JAU01880.1	putative mitochondrial/plastidial beta-ketoacyl-acp reductase, partial [Amblyomma sculptum]	117.525	9.39	1							1	#DIV/0!						1		19056.3
2054	JAP64509.1	hypothetical protein [Hyalomma excavatum]	117.501	5.86	1				1046.3			1	#DIV/0!				1				34637.7
1711	AEO32589.1	hypothetical protein, partial [Amblyomma maculatum]	117.444	1.77	1							1	#DIV/0!					1			76757.3
1810	XP_029830031.1	barrier-to-autointegration factor [Ixodes scapularis]	117.418	15.56	1					6685.83	6432.2	1	#DIV/0!					2	1		10111.6
1928	JAT92218.1	putative dynein light chain [Amblyomma aureolatum]	117.381	15.52	1							1	#DIV/0!					1			13052.9
1907	AEO35700.1	hypothetical protein [Amblyomma maculatum]	117.362	4.19	1				1672.1		569.667	1	#DIV/0!				1		1		39390.1
2010	JAP65621.1	protein to be involved in carbohydrate metabolism [Hyalomma excavatum]	117.329	2.29	1							1	#DIV/0!				1				93902.3
2019	JAW06107.1	Uncharacterized protein, partial [Ornithodoros moubata]	117.313	3.13	1							1	#DIV/0!					1			75471.5
1880	XP_029833372.1	putative serine protease K12H4.7 [Ixodes scapularis]	117.306	2.8	1							1	#DIV/0!					1	2	Deamidation (NQ)	56120.5
1856	JAP85830.1	AP-3 complex subunit delta-1 [Rhipicephalus appendiculatus]	117.134	0.88	1							1	#DIV/0!				1	1	1		138987
1831	AEO34394.1	hypothetical protein [Amblyomma maculatum]	117.131	10.7	1							1	#DIV/0!					1			21601.5
1526	EEC10034.1	guanine nucleotide-binding protein, putative, partial [Ixodes scapularis]	117.101	9.21	2							1	#DIV/0!				1		2		44474.6
1898	EEC11700.1	HEAT repeat-containing protein 5B, putative [Ixodes scapularis]	117.094	0.53	1							1	#DIV/0!					1			225403
1832	XP_029827548.1	cell division cycle and apoptosis regulator protein 1 isoform X1 [Ixodes scapularis]	117.043	0.71	1							1	#DIV/0!				1	1	2		156463
2026	JAU01942.1	putative amidase, partial [Amblyomma sculptum]	117.043	2.87	1							1	#DIV/0!						1		37297.7
1955	JAP76961.1	maleylacetoacetate isomerase [Rhipicephalus appendiculatus]	116.996	5.53	1				6734.12	6150.87	5259.52	1	#DIV/0!				2	1	3		24431.9
2056	AEO33841.1	hypothetical protein [Amblyomma maculatum]	116.952	3.81	1				4634.35	5814.46	3478.8	1	#DIV/0!				1	2	1		34642
1737	XP_029849661.1	symplekin isoform X4 [Ixodes scapularis]	116.809	1.45	1					190.049		1	#DIV/0!				1	1	1		132033
1945	JAP72601.1	putative atp-dependent rna helicase [Ixodes ricinus]	116.695	2.38	1					1602.55		1	#DIV/0!				1	1	1		65993.2
1803	JAT97103.1	putative ubiquitin-specific protease [Amblyomma aureolatum]	116.57	7.07	1							1	#DIV/0!				2				32722.1
1885	JAP78768.1	phosphoinositide-3-kinase, regulatory subunit 4 [Rhipicephalus appendiculatus]	116.472	1.2	1							1	#DIV/0!					2			149473
1849	EEC01987.1	cleavage and polyadenylation specificity factor, putative [Ixodes scapularis]	116.436	1.45	1							1	#DIV/0!					2			140034
1944	AEO32365.1	hypothetical protein, partial [Amblyomma maculatum]	116.198	2.02	1							1	#DIV/0!					1			72804.5
2001	XP_029851337.1	zinc finger CCCH domain-containing protein 10 [Ixodes scapularis]	116.195	3.5	1				536.209			1	#DIV/0!				2	2	2		31278.8
1998	JAP81186.1	ubiquitin specific protease [Rhipicephalus appendiculatus]	116.153	4.49	1							1	#DIV/0!						1		34301.6
1838	AEO34065.1	hypothetical protein [Amblyomma maculatum]	116.083	4.17	1							1	#DIV/0!				3	1			32159.2
2046	JAP64199.1	putative vacuolar sorting protein [Hyalomma excavatum]	116.063	4.33	1							1	#DIV/0!				1			Deamidation (NQ); Carbamidomethylation	49339.4
1873	JAU00371.1	hypothetical protein, partial [Amblyomma sculptum]	116.034	9.27	1							1	#DIV/0!					1			16282.9
1972	XP_029822798.1	mitogen-activated protein kinase kinase kinase 5 isoform X3 [Ixodes scapularis]	116.008	1.71	1							1	#DIV/0!				2			Carbamidomethylation	144973
1722	AEO36540.1	hypothetical protein [Amblyomma maculatum]	115.92	8.2	1							1	#DIV/0!				1		1		27582.2
1823	JAU03012.1	putative vesicle coat complex copi zeta subunit, partial [Amblyomma sculptum]	115.881	6.47	1						4886.52	1	#DIV/0!						2		19200.2
2023	JAG92495.1	putative lysosomal-associated membrane protein [Amblyomma americanum]	115.802	5.39	1						7139.9	1	#DIV/0!						2		21893.4
1783	EEC20400.1	DNA-directed RNA polymerase II, putative [Ixodes scapularis]	115.781	1.23	1							1	#DIV/0!				1	1			130756
1837	JAP71327.1	putative septins p-loop gtpase [Ixodes ricinus]	115.506	4.38	1							1	#DIV/0!				1				41628.9
2043	JAT95322.1	putative na+/h+ exchange regulatory cofactor nhe-rf1, partial [Amblyomma aureolatum]	115.226	2.81	1							1	#DIV/0!				1		1		49590.5
1951	JAT95712.1	putative translation elongation factor g [Amblyomma aureolatum]	114.946	2.27	1							1	#DIV/0!				1	2	1		83554.3
1581	JAT94699.1	putative cysteinyl-trna synthetase [Amblyomma aureolatum]	114.941	2.67	2							2	#DIV/0!				2				84954.8
1939	JAT96203.1	putative gamma-butyrobetaine2-oxoglutarate dioxygenase [Amblyomma aureolatum]	114.774	3.64	1					2030.02		1	#DIV/0!					3			47454.6
1791	ACG76263.1	transmembrane protein 33, partial [Amblyomma americanum]	114.759	14.29	1							1	#DIV/0!				1	1	1		9549.03
1801	JAP65345.1	putative gtp-binding protein drg2 odn superfamily [Hyalomma excavatum]	114.671	3.81	1							1	#DIV/0!				2		1		40891.8
1821	JAP83925.1	cob(I)alamin adenosyltransferase [Rhipicephalus appendiculatus]	114.651	5.24	1							1	#DIV/0!					1	1		21337.1
2022	JAT98718.1	putative px domain-containing protein [Amblyomma aureolatum]	114.589	2.7	1					3641.77		1	#DIV/0!					1	1		65315.3
1716	AEO32911.1	hypothetical protein, partial [Amblyomma maculatum]	114.566	1.74	1					1061.46	818.73	1	#DIV/0!				2	3	3		63646.1
1887	JAR94293.1	putative translation initiation factor if-2, partial [Ixodes ricinus]	114.304	1.35	1							1	#DIV/0!						1		127609
1809	JAT93168.1	putative cathepsin l-like cysteine proteinase a, partial [Amblyomma aureolatum]	114.287	13.33	1							1	#DIV/0!				2				13249.1
2068	JAP67938.1	putative mitochondrial solute carrier protein, partial [Hyalomma excavatum]	114.257	9.02	1							1	#DIV/0!				1				14442
1860	JAW02083.1	Vacuolar ATP synthase subunit E, partial [Ornithodoros moubata]	114.207	6.51	1				2434.21	3120.46		1	#DIV/0!				1	2	2	Carbamidomethylation	18981.8
1749	JAP78317.1	inosine uridine preferring nucleoside hydrolase [Rhipicephalus appendiculatus]	114.116	4.69	1							1	#DIV/0!					2		Carbamidomethylation	35476.9
1682	JAP80219.1	ufm1 specific protease 2 [Rhipicephalus appendiculatus]	113.945	5.5	2							2	#DIV/0!				2	1			64467.7
1946	AEO33278.1	hypothetical protein, partial [Amblyomma maculatum]	113.86	6.17	1							1	#DIV/0!						2		36880.8
1841	XP_029845275.1	cytoplasmic dynein 1 intermediate chain 2 isoform X2 [Ixodes scapularis]	113.404	2.54	1							1	#DIV/0!				2	1	1	Carbamidomethylation	74522.9
1729	JAV98995.1	Uncharacterized protein, partial [Ornithodoros moubata]	113.384	6.78	1						1196.02	1	#DIV/0!						1		19117.5
1775	JAT98043.1	putative actin-related protein 10 [Amblyomma aureolatum]	113.075	4.47	1							1	#DIV/0!					1			45170.1
1519	EEC02630.1	DNA polymerase delta catalytic subunit, putative [Ixodes scapularis]	113.06	2.26	2							2	#DIV/0!						2		115231
2041	JAW03375.1	Translocon-associated protein gamma subunit, partial [Ornithodoros moubata]	113.008	7.18	1							1	#DIV/0!						1		24158.4
1919	JAP63743.1	putative polypyrimidine tract-binding protein puf60 rrm superfamily [Hyalomma excavatum]	112.966	2.06	1					2161.46		1	#DIV/0!				1	1	1		62465
1990	JAU00237.1	putative rna-binding protein sart3 rrm superfamily, partial [Amblyomma sculptum]	112.843	1.72	1				1183.03			1	#DIV/0!				1	1			67029.1
1731	JAT93410.1	putative carnitine o-acyltransferase cpt2/yat1 [Amblyomma aureolatum]	112.699	1.89	1							1	#DIV/0!				2	1			71213.7
1867	JAP81706.1	COMM domain-containing protein [Rhipicephalus appendiculatus]	112.577	7.3	1						3268.56	1	#DIV/0!				1		1		19202.6
2015	AEO33888.1	hypothetical protein [Amblyomma maculatum]	112.513	12.37	1							1	#DIV/0!						1		21406.5
1501	EEC11387.1	chaperonin complex component, TCP-1 eta subunit, putative [Ixodes scapularis]	112.478	2.94	2				2063.94	1724.86		2	#DIV/0!				1	2	1		58397.5
1895	JAT97706.1	putative microtubule-actin cross-linking factor 1-like protein, partial [Amblyomma aureolatum]	112.445	0.83	1							1	#DIV/0!				1	1	2		223603
1820	JAT98069.1	putative glycosyl hydrolase family 38, partial [Amblyomma aureolatum]	112.335	1.78	1							1	#DIV/0!					2			114054
1758	JAP79851.1	fascin 1/2 [Rhipicephalus appendiculatus]	112.315	2	1					3958.59	1576.95	1	#DIV/0!					1	1		54798.3
1847	JAP69188.1	putative sodium/glucose cotransporter 4, partial [Ixodes ricinus]	112.232	2.14	1				191.027	842.436		1	#DIV/0!				1	1			76279.2
1792	JAT99695.1	protein serine/threonine kinase, partial [Amblyomma sculptum]	112.068	1.84	1							1	#DIV/0!				1	1			79406.3
1881	AEO34545.1	hypothetical protein [Amblyomma maculatum]	112.016	5.67	1							1	#DIV/0!					1			30325.1
1420	JAT98495.1	putative amidase [Amblyomma aureolatum]	111.908	7.16	2							2	#DIV/0!					2	1	Carbamidomethylation; Deamidation (NQ)	58083
1827	JAT95200.1	putative sulfotransferase domain protein, partial [Amblyomma aureolatum]	111.77	5.23	1							1	#DIV/0!					1			33458.8
1863	JAP80647.1	ATP-dependent RNA helicase DDX47/RRP3 [Rhipicephalus appendiculatus]	111.656	3.87	1							1	#DIV/0!				1	3			52173.3
2057	JAT93983.1	putative galactose-1-phosphate uridylyltransferase [Amblyomma aureolatum]	111.45	3.33	1				3691.63		1485.55	1	#DIV/0!				3	2	3		41302.3
1789	JAT96520.1	putative ubiquitin protein ligase [Amblyomma aureolatum]	111.344	10.53	1							1	#DIV/0!						1		30118.8
1949	JAP81848.1	small nuclear ribonucleoprotein D3 [Rhipicephalus appendiculatus]	111.342	7.38	1							1	#DIV/0!				1	1	1		13467.7
1954	JAP82196.1	vacuolar protein sorting-associated protein IST1 [Rhipicephalus appendiculatus]	111.136	5.56	1							1	#DIV/0!					1			37396
1730	AEO34454.1	hypothetical protein [Amblyomma maculatum]	110.948	4.58	1							1	#DIV/0!				2				27631.4
1715	AEO32172.1	hypothetical protein, partial [Amblyomma maculatum]	110.8	1.83	1							1	#DIV/0!					1			61406.9
1833	JAP63656.1	putative pp5 [Hyalomma excavatum]	110.8	3.39	1							1	#DIV/0!				1	1		Carbamidomethylation	56982.9
2044	JAT95684.1	putative exocyst complex subunit sec8, partial [Amblyomma aureolatum]	110.637	1.62	1				438.224	1140.3		1	#DIV/0!				1	1			104891
1584	JAT94680.1	protein required for fusion of vesicles in vesicular transport gamma-snap, partial [Amblyomma aureolatum]	110.569	5.95	2							2	#DIV/0!					2			36315.7
2060	JAU02744.1	putative u4/u6 small nuclear ribonucleoprotein prp4 [Amblyomma sculptum]	110.453	2.94	1							1	#DIV/0!				1	2	2		42802
1770	JAT94787.1	putative heat shock protein 14, partial [Amblyomma aureolatum]	110.359	2.81	1							1	#DIV/0!				1				34303.7
1725	JAP85590.1	Cystatin [Rhipicephalus appendiculatus]	110.248	9.3	1				6711.28	8181.06	5542.26	1	#DIV/0!				1	1	2		14040.1
1854	JAT94209.1	putative spermine/spermidine synthase [Amblyomma aureolatum]	109.997	1.79	1							1	#DIV/0!					1			75284
1645	QFU74099.1	cathepsin L-like protein [Argas persicus]	109.791	5.42	2							2	#DIV/0!				2				36323.8
2037	JAT94945.1	putative long-chain acyl-coa transporter [Amblyomma aureolatum]	109.668	2.35	1							1	#DIV/0!					2			66216.6
1865	EEC09037.1	myosin IA, putative [Ixodes scapularis]	109.568	1.89	1							1	#DIV/0!				2	1			96297.2
1763	JAW06154.1	Uncharacterized protein, partial [Ornithodoros moubata]	109.522	2.34	1							1	#DIV/0!				1	1			83307.4
1986	XP_029830052.1	endoribonuclease Dicer [Ixodes scapularis]	109.344	0.72	1				497.428	482.38		1	#DIV/0!				2	2	2		231103
1893	JAT97773.1	putative serine/threonine-protein kinase mtor, partial [Amblyomma aureolatum]	109.291	0.87	1							1	#DIV/0!					1			286352
1992	JAT98757.1	putative argininosuccinate lyase, partial [Amblyomma aureolatum]	108.523	2.84	1							1	#DIV/0!						1		50932.7
1918	XP_029850404.1	ras-related GTP-binding protein C isoform X2 [Ixodes scapularis]	108.457	3.69	1							1	#DIV/0!						1		42773
1812	JAP85734.1	translocation protein SEC63 [Rhipicephalus appendiculatus]	108.32	2.74	1						244.722	1	#DIV/0!				1		1		87127.3
1542	JAT96539.1	putative ribosome maturation protein sbds [Amblyomma aureolatum]	108.012	6.77	2				1288.58			2	#DIV/0!				1	2	1		28368.8
2012	JAT95891.1	putative nucleolar protein, partial [Amblyomma aureolatum]	107.216	5.96	1							1	#DIV/0!					1			21424.6
1776	JAP64253.1	putative acyl-coa synthetase [Hyalomma excavatum]	107.097	2.79	1					2702.22		1	#DIV/0!					2			64255.2
2062	JAU02978.1	putative endoribonuclease l-psp, partial [Amblyomma sculptum]	107.043	17.32	1							1	#DIV/0!				1				13670.5
2050	JAP66417.1	putative dna topoisomerase i [Hyalomma excavatum]	106.82	1.45	1							1	#DIV/0!					1			110597
2003	XP_029835294.1	lysosomal acid glucosylceramidase-like [Ixodes scapularis]	106.639	2.1	1							1	#DIV/0!					1		Carbamidomethylation	58516.2
2028	JAP66732.1	hypothetical protein, partial [Hyalomma excavatum]	106.615	4.07	1							1	#DIV/0!				1		1		42453.2
1929	JAT93906.1	hypothetical protein [Amblyomma aureolatum]	106.589	4.36	1				1554.81			1	#DIV/0!				1				30878.9
1876	JAR89751.1	putative alpha-d-galactosidase melibiase [Ixodes ricinus]	106.371	2.63	1							1	#DIV/0!					1			46690.8
1604	XP_029851305.1	AP-1 complex subunit gamma-1 isoform X2 [Ixodes scapularis]	106.17	2.29	2							1	#DIV/0!				1		2		91076.1
1793	JAT91407.1	putative small nuclear ribonucleoprotein snrnp [Amblyomma aureolatum]	105.949	11.27	1							1	#DIV/0!				1				15307.3
1745	EEC20530.1	conserved hypothetical protein [Ixodes scapularis]	105.927	4.52	1							1	#DIV/0!				1	2	1		51182.5
2004	JAT93557.1	hypothetical protein [Amblyomma aureolatum]	105.856	4.25	1					2886.29		1	#DIV/0!					2			57049.4
1924	JAP76215.1	transcription coactivator [Rhipicephalus appendiculatus]	105.833	5.07	1							1	#DIV/0!					1			37121.8
1916	JAT96512.1	hypothetical protein, partial [Amblyomma aureolatum]	105.531	3.05	1							1	#DIV/0!					1			64440.7
2011	JAT96165.1	putative acyl-coa synthetase, partial [Amblyomma aureolatum]	104.999	2.3	1							1	#DIV/0!				2				56751.2
1616	AEO32159.1	hypothetical protein, partial [Amblyomma maculatum]	104.635	4.01	1						2654.57	1	#DIV/0!						2	Deamidation (NQ)	44500.6
1961	JAP83322.1	S-adenosylmethionine synthetase [Rhipicephalus appendiculatus]	104.456	4.29	1							1	#DIV/0!				2				32927.2
2065	JAP79559.1	putative protein, containing Methyltransf 10 domain [Rhipicephalus appendiculatus]	104.328	2.01	1				1435.63			1	#DIV/0!				1				71749.4
1828	EEC03428.1	torsin, putative [Ixodes scapularis]	104.217	4.05	1				692.361			1	#DIV/0!				2		1		39347.5
1886	XP_029829995.1	poly [ADP-ribose] polymerase tankyrase isoform X1 [Ixodes scapularis]	104.175	0.41	1							1	#DIV/0!				1				265446
1967	EEC04792.1	COMM domain-containing protein, putative [Ixodes scapularis]	103.545	11.8	1							1	#DIV/0!					1			19882.4
1845	AEO32171.1	hypothetical protein, partial [Amblyomma maculatum]	103.403	2.15	1							1	#DIV/0!						1		98314.6
1848	JAP79245.1	GMP reductase [Rhipicephalus appendiculatus]	103.366	8.91	1					73.9917		1	#DIV/0!					1			37840.2
2031	JAP76847.1	epithelial splicing regulatory protein 1/2 [Rhipicephalus appendiculatus]	103.215	2.48	1				399.07			1	#DIV/0!				1				76203.2
1624	JAP78707.1	FK506-binding protein 4/5 [Rhipicephalus appendiculatus]	102.799	3.28	2							1	#DIV/0!				1		1	Carbamidomethylation	53507.1
1985	JAP83307.1	integrin-linked kinase [Rhipicephalus appendiculatus]	101.859	3.35	1							1	#DIV/0!				1		1		50880.4
1878	JAT97885.1	putative wd40 domain protein, partial [Amblyomma aureolatum]	101.674	3.99	1				1310.15			1	#DIV/0!				1	1			35522.3
2067	JAP80007.1	beta-galactosidase [Rhipicephalus appendiculatus]	101.103	2.33	1		1517.05	3313.52				1	#DIV/0!		1	2					72498.8
1977	JAT95054.1	putative class ii aldolase/adducin domain protein, partial [Amblyomma aureolatum]	101.023	5.38	1							1	#DIV/0!				1				30394.6
1757	JAT96346.1	putative ubiquilin-4 danio rerio ataxin-1 ubiquitin-like protein [Amblyomma aureolatum]	100.97	1.71	1					1401.93	1322.45	1	#DIV/0!					2	1		61771.5
1902	JAP83331.1	tetratricopeptide repeat protein 38-like isoform [Rhipicephalus appendiculatus]	100.427	4.09	1					351.607		1	#DIV/0!					1	1		54388
1894	JAP87318.1	CD109 antigen (Gov platelet alloantigens), partial [Rhipicephalus appendiculatus]	100.075	0.81	1							1	#DIV/0!				1				191959
1736	JAP83072.1	vacuolar sorting protein vps52/suppressor of actin sac2 [Rhipicephalus appendiculatus]	99.8657	2.58	1							1	#DIV/0!					1			81913.1
1710	JAU01202.1	putative guanylate-binding protein, partial [Amblyomma sculptum]	99.4826	6.25	1							1	#DIV/0!					1	1		15923.4
1734	JAU02793.1	putative cop9 signalosome subunit csn8 [Amblyomma sculptum]	99.271	6.67	1							1	#DIV/0!				1	1			21563.6
1971	AEO36234.1	hypothetical protein [Amblyomma maculatum]	98.9155	3.54	1							1	#DIV/0!				1				51208
1879	JAT97864.1	putative adaptor protein enigma, partial [Amblyomma aureolatum]	98.8182	2.62	1							1	#DIV/0!				1				76487.9
1855	JAT95021.1	putative muscle m-line assembly protein unc-89, partial [Amblyomma aureolatum]	98.6402	0.75	1							1	#DIV/0!				1				150925
1815	EEC18427.1	coiled-coil domain-containing protein, putative [Ixodes scapularis]	98.4364	5.56	1				1070.75	1157.79		1	#DIV/0!				1	1	1		21309.9
1857	JAT94402.1	putative methionine aminopeptidase, partial [Amblyomma aureolatum]	98.3647	2.92	1				4332.5	5733.99	4777.86	1	#DIV/0!				1	1	1		42154
1512	JAP80253.1	myosin-light-chain kinase [Rhipicephalus appendiculatus]	98.073	5.64	2							1	#DIV/0!						2		39177.1
2008	JAU02429.1	putative mrna export protein, partial [Amblyomma sculptum]	97.2051	4.64	1							1	#DIV/0!					2		Carbamidomethylation	31471.6
1884	AEO32146.1	hypothetical protein, partial [Amblyomma maculatum]	96.6636	4.41	1				12918.3	12646.4	9696.86	1	#DIV/0!				1	1	1		22996.6
1807	JAT96669.1	putative e3 ubiquitin ligase cullin 1 component, partial [Amblyomma aureolatum]	96.6385	1.26	1							1	#DIV/0!					1			91218.4
1774	XP_029834096.1	RNA-binding motif, single-stranded-interacting protein 1 isoform X4 [Ixodes scapularis]	95.3169	2.39	1							1	#DIV/0!				1	1			57350.5
1768	JAT96515.1	putative cell death protein 6 [Amblyomma aureolatum]	95.0354	2.76	1							1	#DIV/0!				1				44269.9
2016	JAT97964.1	putative actin-like protein 6a [Amblyomma aureolatum]	94.8433	4.41	1					570.447		1	#DIV/0!				1	1			47471.7
1925	JAT91627.1	putative comm domain protein, partial [Amblyomma aureolatum]	94.8071	7.06	1							1	#DIV/0!				1				18507.4
1920	JAT94475.1	putative mitogen-activated protein kinase kinase mkk4, partial [Amblyomma aureolatum]	94.7743	2.96	1							1	#DIV/0!						1		44923.3
1996	JAP67779.1	putative myosin class v heavy chain [Hyalomma excavatum]	94.7511	1.83	1							1	#DIV/0!						1		119773
2040	JAU02753.1	putative mitochondrial fatty acid anion carrier protein/uncoupling protein [Amblyomma sculptum]	93.5743	7.03	1							1	#DIV/0!					1			34149.9
1943	JAU01801.1	protein transporter, partial [Amblyomma sculptum]	93.3746	2.96	1							1	#DIV/0!						1		44161.2
1825	JAP81016.1	DnaJ-like protein subfamily A member 2 [Rhipicephalus appendiculatus]	92.2682	6.13	1							1	#DIV/0!						1	Carbamidomethylation; Deamidation (NQ)	45765.8
1747	JAP78362.1	p70 ribosomal S6 kinase [Rhipicephalus appendiculatus]	92.2632	3.19	1							1	#DIV/0!				1				55868.9
1979	JAT93075.1	putative calponin similarity domain protein, partial [Amblyomma aureolatum]	92.0835	6.78	1							1	#DIV/0!				1				20097.1
1748	XP_029846588.1	ubiquitin-conjugating enzyme E2 L3 [Ixodes scapularis]	92.0553	9.68	1							1	#DIV/0!					2			17949.5
2033	JAT97399.1	putative acyl-coa synthetase, partial [Amblyomma aureolatum]	91.9611	1.79	1							1	#DIV/0!				1				62677
1726	JAT97994.1	putative exocyst complex subunit, partial [Amblyomma aureolatum]	91.8841	1.62	1				749.572	1715.73	1061.79	1	#DIV/0!				2	1	2		77300.5
1760	JAW05694.1	Uncharacterized protein, partial [Ornithodoros moubata]	91.3691	8.42	1							1	#DIV/0!				1				10781.4
1851	JAU01760.1	putative dynein light intermediate chain, partial [Amblyomma sculptum]	90.7796	2.72	1							1	#DIV/0!					1			52706.7
1903	JAP64544.1	hypothetical protein [Hyalomma excavatum]	90.6109	1.82	1							1	#DIV/0!				1				75256.7
2053	JAT93506.1	hypothetical protein [Amblyomma aureolatum]	90.3625	11.19	1							1	#DIV/0!						1	Carbamidomethylation; Oxidation (M)	29250.8
1959	JAP67370.1	putative rna-binding protein [Hyalomma excavatum]	89.6246	1.5	1							1	#DIV/0!				1				111206
1781	JAR87128.1	dihydrolipoamide s acetyltransferase (e2 component of pyruvate dehydrogenase complex), partial [Carios mimon]	89.5865	5.29	1							1	#DIV/0!				1		1		18422.4
1900	JAP76301.1	E3 SUMO-protein ligase RanBP2 [Rhipicephalus appendiculatus]	89.3804	0.38	1							1	#DIV/0!						1	Carbamidomethylation	311086
1957	JAT95416.1	putative gamma-glutamyltransferase, partial [Amblyomma aureolatum]	89.3791	1.69	1							1	#DIV/0!				1		1		63654.1
2052	JAP66768.1	putative mitogen-activated protein kinase kinase 1, partial [Hyalomma excavatum]	88.8197	7.81	1							1	#DIV/0!				1		1		21079.3
1708	JAP64375.1	hypothetical protein [Hyalomma excavatum]	88.6533	14.29	1							1	#DIV/0!				1				9486.95
2055	JAP72185.1	putative serpin [Ixodes ricinus]	88.598	2.94	1							1	#DIV/0!				1		1		41027.2
1991	JAT95304.1	putative secreted nadh-ubiquinone oxireductase [Amblyomma aureolatum]	88.4618	2.65	1							1	#DIV/0!					2			49118.4
1906	AEO33229.1	hypothetical protein, partial [Amblyomma maculatum]	88.3962	3.81	1							1	#DIV/0!				1				33809.6
1764	JAT97870.1	putative lysosomal & prostatic acid phosphatase [Amblyomma aureolatum]	88.0396	2.49	1							1	#DIV/0!						2		36224.2
1963	JAT92055.1	putative mitochondrial f1f0-atp synthase subunit cf6 coupling factor 6 [Amblyomma aureolatum]	87.935	12.84	1							1	#DIV/0!						1		12401.1
1927	XP_029845167.1	cytochrome P450 2B2 [Ixodes scapularis]	87.6681	2.97	1			644.228				1	#DIV/0!			2					57792.2
1905	JAT95738.1	putative selenophosphate synthetase, partial [Amblyomma aureolatum]	87.6547	3.67	1							1	#DIV/0!				1				38310.8
2042	JAT94255.1	putative sugar kinase, partial [Amblyomma aureolatum]	87.5681	4.48	1					2638.53		1	#DIV/0!					1			27952.2
2027	XP_029832335.1	thioredoxin domain-containing protein 17-like [Ixodes scapularis]	86.9663	7.38	1				30241	37648.2		1	#DIV/0!				1	3		Carbamidomethylation	13817.8
1720	JAT96050.1	putative atp-dependent rna helicase, partial [Amblyomma aureolatum]	86.3475	1.03	1							1	#DIV/0!				1	2	1		107315
1767	JAP71913.1	putative equilibrative nucleoside transporter protein [Ixodes ricinus]	85.9338	2.07	1							1	#DIV/0!				1	1	1		52759.3
1989	JAP64170.1	putative methionyl-trna synthetase, partial [Hyalomma excavatum]	85.7392	4.51	1							1	#DIV/0!				1				81017.7
2051	JAU01070.1	putative pyroglutamyl-peptidase i, partial [Amblyomma sculptum]	85.7342	5.19	1							1	#DIV/0!				1				25078.6
1936	JAT94308.1	putative ubiquitin specific protease [Amblyomma aureolatum]	85.2434	1.17	1					707.954		1	#DIV/0!					2			124241
1818	JAP82315.1	ubiquitin carboxyl-terminal hydrolase 9/24 [Rhipicephalus appendiculatus]	84.5058	0.43	1				990.478			1	#DIV/0!				1				285567
2045	JAT96961.1	protein prenyltransferase [Amblyomma aureolatum]	84.4806	2.16	1							1	#DIV/0!					1		Carbamidomethylation	63488.5
1842	JAT95796.1	putative atp-dependent protease pim1/lon, partial [Amblyomma aureolatum]	84.4618	1.11	1							1	#DIV/0!					1			111150
2048	JAP66791.1	putative ubiquitin-protein ligase [Hyalomma excavatum]	83.3946	6.92	1							1	#DIV/0!				1	1			18064.7
1969	JAT98220.1	putative prohibitin-related membrane protease subunit [Amblyomma aureolatum]	83.1832	4.13	1							1	#DIV/0!					1			41349.4
1834	EEC11896.1	nonsense-mediated mRNA decay protein, putative [Ixodes scapularis]	83.1661	0.89	1							1	#DIV/0!						1		124411
1840	JAW03598.1	GTPase-activating protein, partial [Ornithodoros moubata]	82.882	3	1							1	#DIV/0!					3			43116.9
1784	EEC18336.1	ubiquitin fusion-degradation protein, putative [Ixodes scapularis]	82.8458	3.95	1							1	#DIV/0!				1	1			28538.5
1932	JAT92732.1	putative vacuolar atp synthase f subunit [Amblyomma aureolatum]	82.6739	15.13	1							1	#DIV/0!				1				13307.2
1714	AEO33077.1	hypothetical protein, partial [Amblyomma maculatum]	82.3545	3.82	1							1	#DIV/0!		1						43048.3
1719	JAP76772.1	epsin [Rhipicephalus appendiculatus]	82.1439	1.81	1							1	#DIV/0!				1				58327.8
2013	JAT99326.1	putative e3 ubiquitin-protein ligase ubr3, partial [Amblyomma sculptum]	82.0966	1.14	1							1	#DIV/0!					1	1		224019
1964	JAT98238.1	putative hyaluronoglucosaminidase, partial [Amblyomma aureolatum]	82.0114	1.45	1							1	#DIV/0!					1			93597.4
1999	JAU01853.1	putative galectin, partial [Amblyomma sculptum]	81.8678	2.5	1							1	#DIV/0!						1		36258.3
1890	JAP63482.1	putative vacuolar sorting protein vps33/slp1 sec1 family, partial [Hyalomma excavatum]	81.7236	3.2	1							1	#DIV/0!				1		1		63636
2006	JAW02657.1	Phosphatidylinositol-specific phospholipase C X domain-containing protein, partial [Ornithodoros moubata]	81.2081	3.55	1				1207.48	1977.6		1	#DIV/0!				1	1	1		41386.7
1732	AEO33693.1	hypothetical protein, partial [Amblyomma maculatum]	81.1927	2.59	1							1	#DIV/0!				1		1		38837.6
1806	EEC09178.1	acireductone dioxygenase, putative [Ixodes scapularis]	81.0945	6.56	1							1	#DIV/0!				1				21676.4
2017	XP_002409048.1	transmembrane emp24 domain-containing protein eca [Ixodes scapularis]	80.7962	7.76	1				1288.78			1	#DIV/0!				3			Carbamidomethylation	25324.1
1765	JAP66776.1	putative ubiquinone oxidoreductase ndufv1/51kda subunit [Hyalomma excavatum]	80.5828	4.18	1							1	#DIV/0!						1	Carbamidomethylation	52176.8
1912	AEO33302.1	hypothetical protein, partial [Amblyomma maculatum]	80.5551	10.42	1							1	#DIV/0!				1	2			10871.1
1934	AEO32794.1	hypothetical protein, partial [Amblyomma maculatum]	80.4341	4.83	1					5617.44		1	#DIV/0!					1			23008.8
1981	JAT93986.1	putative rna methylase, partial [Amblyomma aureolatum]	80.3965	3.97	1							1	#DIV/0!						1		44654.3
1892	JAT95745.1	putative oligopeptidase, partial [Amblyomma aureolatum]	80.3847	1.6	1						1436.77	1	#DIV/0!						1		78373.2
1712	AEO36260.1	hypothetical protein [Amblyomma maculatum]	80.2645	10	1							1	#DIV/0!				1				10125.3
1858	JAT94117.1	putative sulfotransferase, partial [Amblyomma aureolatum]	80.158	3.28	1							1	#DIV/0!				3				32092.8
1766	XP_029831455.1	4-coumarate--CoA ligase 1-like [Ixodes scapularis]	80.1174	1.3	1							1	#DIV/0!				1				58701.8
1931	JAP83129.1	serpin B [Rhipicephalus appendiculatus]	79.6717	5.74	1							1	#DIV/0!				1			Deamidation (NQ)	42737
1968	AEO36092.1	hypothetical protein [Amblyomma maculatum]	79.4498	8.53	1						5563.77	1	#DIV/0!						3	Carbamidomethylation	14176.1
1922	JAT98751.1	putative ankyrin repeat and fyve domain-containing protein 1 [Amblyomma aureolatum]	79.0708	2.63	1							1	#DIV/0!				1				124509
1883	JAP76149.1	mitochondrial tricarboxylate/dicarboxylate carrier [Rhipicephalus appendiculatus]	78.6514	3.65	1				328.527			1	#DIV/0!				1				33264.7
1779	JAT92329.1	putative der and-182 vacuolar h+-atpase v1 sector subunit g [Amblyomma aureolatum]	77.6244	11.86	1							1	#DIV/0!					1			13657.7
1852	JAP81327.1	aldehyde dehydrogenase (NAD+) [Rhipicephalus appendiculatus]	76.0962	2.12	1				1838.46			1	#DIV/0!				1				58000.2
1913	JAU01608.1	putative ubiquitin thioesterase otu1-like protein, partial [Amblyomma sculptum]	75.824	4.8	1							1	#DIV/0!					1			36430.2
1817	JAP80986.1	dipeptidyl peptidase 9 [Rhipicephalus appendiculatus]	75.814	1.28	1					1056.65		1	#DIV/0!				1	1			95399.9
1911	JAU02803.1	putative alternative splicing factor [Amblyomma sculptum]	75.6377	3.58	1							1	#DIV/0!				1				32059.4
2034	JAU03025.1	putative methylmalonyl coenzyme a mutase [Amblyomma sculptum]	75.4973	3.11	1							1	#DIV/0!					1			84082.9
1733	JAT93874.1	putative tropomodulin and leiomodulin, partial [Amblyomma aureolatum]	74.8958	2.78	1							1	#DIV/0!				2	1			44843.9
1787	JAT91354.1	putative rna polymerase subunit 8, partial [Amblyomma aureolatum]	74.6779	10.4	1							1	#DIV/0!				1				14165
1994	JAP65151.1	putative dehydrogenase [Hyalomma excavatum]	74.4458	2.2	1							1	#DIV/0!						2		29341.4
1988	JAT94227.1	putative trna methyltransferase, partial [Amblyomma aureolatum]	74.2411	2.17	1							1	#DIV/0!				1	1	1		65418.2
1805	XP_029826070.1	ran-specific GTPase-activating protein [Ixodes scapularis]	74.0357	6.6	1					28511.4		1	#DIV/0!					1			22555.1
1724	JAP80794.1	Basic tail secreted protein [Rhipicephalus appendiculatus]	73.4651	2.7	1							1	#DIV/0!				1				35794.5
1744	JAP85537.1	activated rna polymerase ii transcriptional coactivator p15 like protein [Rhipicephalus appendiculatus]	72.7965	11.5	1						1042.24	1	#DIV/0!						1	Carbamidomethylation	12537
2070	JAT99316.1	hypothetical protein, partial [Amblyomma sculptum]	70.8064	6.59	1							1	#DIV/0!				1				20694.8
1870	JAP82190.1	Phospholipase A2 [Rhipicephalus appendiculatus]	70.6445	2.22	1							1	#DIV/0!					1			44653.2
2063	JAP82007.1	transcription elongation regulator 1 [Rhipicephalus appendiculatus]	70.5608	0.75	1							1	#DIV/0!				1				131384
2014	JAP66562.1	putative mitochondrial ribosomal protein l12 strongylocentrotus purpuratus [Hyalomma excavatum]	68.7508	4.12	1							1	#DIV/0!					1			21010.5
1874	XP_029836355.1	leucine-rich repeat serine/threonine-protein kinase 1 isoform X3 [Ixodes scapularis]	68.1274	1.15	1							1	#DIV/0!			1				Deamidation (NQ); Carbamidomethylation	268236
1948	XP_029826441.1	mutS protein homolog 5-like isoform X4 [Ixodes scapularis]	68.0488	3.66	1							1	#DIV/0!				1				78712.6
2029	JAP86169.1	nuclear receptor coactivator 5 strongylocentrotus purpuratus [Rhipicephalus appendiculatus]	67.343	1.69	1							1	#DIV/0!						1		72912.2
1738	JAT92015.1	putative 39s ribosomal protein l23, partial [Amblyomma aureolatum]	67.118	6.21	1							1	#DIV/0!				1	1			17113
1995	XP_029840136.1	exosome complex exonuclease RRP44 [Ixodes scapularis]	66.4815	1.15	1						675.067	1	#DIV/0!						1		107962
1814	JAT95197.1	putative thioredoxin/protein disulfide isomerase, partial [Amblyomma aureolatum]	66.1939	1.57	1							1	#DIV/0!				1				71588.5
1746	JAP71115.1	putative acyl-coa dehydrogenase [Ixodes ricinus]	65.7758	1.86	1							1	#DIV/0!				1				71546.8
2035	JAT97650.1	putative salivary sulfotransferase, partial [Amblyomma aureolatum]	65.6516	2.48	1							1	#DIV/0!				1				37617.5
1753	XP_002407635.2	probable protein phosphatase 2C T23F11.1 isoform X2 [Ixodes scapularis]	65.584	2.09	1							1	#DIV/0!				1				41354.6
1740	JAP83112.1	polyadenylate-binding protein 2 [Rhipicephalus appendiculatus]	65.3365	3.59	1							1	#DIV/0!						1		24914.6
1859	ACX53936.1	F1F0-type ATP synthase subunit G [Rhipicephalus sanguineus]	65.1055	7.29	1							1	#DIV/0!						1		10809.7
1938	XP_029833190.1	serine/threonine-protein kinase N2, partial [Ixodes scapularis]	63.8401	1.88	1				22095.9			1	#DIV/0!				1			Deamidation (NQ); Oxidation (M); Carbamidomethylation	104450
1872	JAU02133.1	putative carnitine deficiency associated protein [Amblyomma sculptum]	62.7184	3.25	1							1	#DIV/0!						1		27621.2
1978	JAT95669.1	putative flavin-containing monooxygenase, partial [Amblyomma aureolatum]	62.4999	2.43	1							1	#DIV/0!				1				45340.2
2002	JAU01933.1	putative na+/h+ exchange regulatory cofactor nhe-rf1, partial [Amblyomma sculptum]	61.8953	2.08	1							1	#DIV/0!				1				67016
1923	JAP86326.1	GTPase KRas [Rhipicephalus appendiculatus]	61.7842	5.82	1							1	#DIV/0!					1			21656.8
1861	JAP76924.1	vesicle coat protein clathrin light chain [Rhipicephalus appendiculatus]	60.9171	3.4	1				1965.64			1	#DIV/0!				1				23530.1
1917	XP_029840194.1	protein unc-45 homolog B [Ixodes scapularis]	60.8517	0.64	1							1	#DIV/0!		1						103074
1811	JAT98164.1	putative alpha-l-fucosidase, partial [Amblyomma aureolatum]	60.4173	2.36	1							1	#DIV/0!					1			53873.8
2032	JAP87266.1	hypothetical protein, partial [Rhipicephalus appendiculatus]	59.702	3.86	1							1	#DIV/0!						1		23209.8
2049	JAU01754.1	putative membrane trafficking and cell signaling protein hrs, partial [Amblyomma sculptum]	59.0152	1.22	1							1	#DIV/0!					1			90310.1
1983	JAP85935.1	ubiquinol-cytochrome c reductase subunit 8 [Rhipicephalus appendiculatus]	58.7009	12.2	1							1	#DIV/0!				1				9593.23
1908	JAP78535.1	calcium binding protein 39 [Rhipicephalus appendiculatus]	58.6877	3.19	1							1	#DIV/0!					1			40179.4
1752	JAT95690.1	putative lpxtg-motif cell wall anchor domain protein, partial [Amblyomma aureolatum]	58.4218	4	1			546.52				1	#DIV/0!			1					25152.9
1987	AEO34516.1	hypothetical protein [Amblyomma maculatum]	58.4061	5.8	1							1	#DIV/0!		1					Deamidation (NQ)	23341.8
2000	JAP67998.1	putative galectin [Hyalomma excavatum]	58.3193	1.63	1							1	#DIV/0!					1			54568.2

### Sheet: 930SG
Protein Group	Accession	Description	ID confidence (-10LgP, filtered for protein FDR <1%)	Coverage(%)	#Peptides	Area PRE-SG1	Area PRE-SG2	Area PRE-SG3	Area Vacc-SG1	Area Vacc-SG2	Area Vacc-SG3	#Unique	Fold-change	#Spec Vacc-SG1	#Spec Vacc-SG2	#Spec Vacc-SG3	#Spec PRE-SG1	#Spec PRE-SG2	#Spec PRE-SG3	PTM	Average Mass
58	XP_029847883.1	AP-2 complex subunit mu [Ixodes scapularis]	227.633	11.95	8	2197.42						8	#DIV/0!				10	3			49815.9
147	JAW00795.1	Uncharacterized protein, partial [Ornithodoros moubata]	156.707	4.06	3							1	#DIV/0!				3			Carbamidomethylation	65745.5
150	JAV99939.1	T-complex protein 1 subunit, partial [Ornithodoros moubata]	153.321	8.04	3	1238.9		480.381				3	#DIV/0!				4	2	2	Carbamidomethylation	58395.3
127	JAT92596.1	putative myosin regulatory light chain sqh-like protein [Amblyomma aureolatum]	144.162	15.73	3	13753						3	#DIV/0!				7			Oxidation (M)	20498
151	JAU00396.1	putative dna replication licensing factor mcm3 component, partial [Amblyomma sculptum]	141.261	4.13	3							1	#DIV/0!			4				Carbamidomethylation	103740
187	JAP87205.1	transcription factor, partial [Rhipicephalus appendiculatus]	131.397	11.07	2	877.247						2	#DIV/0!				2				26321.4
179	AAY66939.1	ribosomal protein S15 [Ixodes scapularis]	131.13	26.85	2	12998.5	3062.59	8192.45				2	#DIV/0!				4	2	5		17282.4
216	JAT92258.1	putative transcription factor iib [Amblyomma aureolatum]	130.744	11.92	2	1779.13						2	#DIV/0!				3				22790.6
128	ABR23358.1	40S ribosomal protein S20 [Ornithodoros parkeri]	130.626	14.88	3	3045.81		1991.46				3	#DIV/0!				3	1	6		13553.7
206	XP_002400701.2	ras-like GTP-binding protein Rho1 [Ixodes scapularis]	130.528	16.67	2							2	#DIV/0!				3	2	1	Carbamidomethylation	21693.2
196	JAV99961.1	Uncharacterized protein, partial [Ornithodoros moubata]	124.613	14.05	2	423.667						2	#DIV/0!				3				20924.1
164	JAW06372.1	Hemoglobin subunit alpha, partial [Ornithodoros moubata]	124.159	9.09	2							2	#DIV/0!			2					11026.7
220	JAW00636.1	Uncharacterized protein, partial [Ornithodoros moubata]	122.401	2.53	2						1401.83	1	#DIV/0!			4				Carbamidomethylation	77150.2
171	XP_029828597.1	regulator of nonsense transcripts 1 [Ixodes scapularis]	121.693	3.24	2							2	#DIV/0!				1	1		Deamidation (NQ)	126488
158	XP_029826664.1	YTH domain-containing family protein 1 isoform X2 [Ixodes scapularis]	120.004	4.06	2						158.38	2	#DIV/0!			2					60594.1
160	JAV99339.1	Retinoblastoma-binding protein, partial [Ornithodoros moubata]	117.754	9.26	2		756.131					2	#DIV/0!				1	2		Oxidation (M); Carbamidomethylation	47505.6
190	JAP85651.1	cell division cycle 2-like protein [Rhipicephalus appendiculatus]	110.752	2.7	2	2897.59						2	#DIV/0!				3				92466.9
161	XP_002409865.1	ADP-ribosylation factor-like protein 1 [Ixodes scapularis]	110.472	15.56	2	614.832						2	#DIV/0!				3				20115.2
157	AEO34918.1	hypothetical protein [Amblyomma maculatum]	108.601	10.48	2						1145.31	2	#DIV/0!			2					12517
185	XP_029838189.1	poly(U)-binding-splicing factor half pint isoform X5 [Ixodes scapularis]	108.038	1.47	2	2883.64						2	#DIV/0!				2				65386.2
167	JAP78448.1	septin 3/9/12 [Rhipicephalus appendiculatus]	107.948	5.33	2							2	#DIV/0!				2				38674
180	JAT97898.1	putative cdc2-related protein kinase, partial [Amblyomma aureolatum]	103.297	5.03	2							1	#DIV/0!				2				43337.4
270	ABR23482.1	40S ribosomal protein S12 [Ornithodoros parkeri]	92.0752	11.36	1						554.37	1	#DIV/0!			1				Carbamidomethylation	14439.6
262	XP_002433752.1	AP-2 complex subunit alpha isoform X1 [Ixodes scapularis]	90.0642	1.28	1	968.399						1	#DIV/0!				2			Carbamidomethylation	104671
293	JAP86823.1	DNA polymerase epsilon subunit 1, partial [Rhipicephalus appendiculatus]	89.39	0.55	1							1	#DIV/0!			3					250603
284	EEC02269.1	transcriptional enhancer factor TEF-1, putative, partial [Ixodes scapularis]	89.0412	2.65	1							1	#DIV/0!			1					49959.4
307	JAP86415.1	succinyl-CoA synthetase alpha subunit [Rhipicephalus appendiculatus]	88.2946	3.69	1	307.999	199.751					1	#DIV/0!				3	1			33988.3
283	JAP68253.1	putative alternative splicing factor srp20/9g8 rrm superfamily protein [Hyalomma excavatum]	87.9797	8.51	1	667.03						1	#DIV/0!				1				15971.9
291	JAT94659.1	putative cdk activating kin, partial [Amblyomma aureolatum]	87.7439	5.5	1	569.345						1	#DIV/0!				2				33706.1
231	XP_029826831.1	nucleolar GTP-binding protein 2 [Ixodes scapularis]	87.6668	1.72	1							1	#DIV/0!				1				90066.2
302	JAT95253.1	putative cyclophilin type peptidyl-prolyl cis-trans isomerase [Amblyomma aureolatum]	87.2094	7.46	1							1	#DIV/0!				1				21453.7
324	JAP67779.1	putative myosin class v heavy chain [Hyalomma excavatum]	87.1596	1.45	1	2198.04						1	#DIV/0!				1	1	1		119773
239	AEO34529.1	hypothetical protein [Amblyomma maculatum]	86.8092	2.92	1							1	#DIV/0!				2				27471.6
278	JAP80393.1	talin [Rhipicephalus appendiculatus]	86.537	0.43	1							1	#DIV/0!				1				274427
246	XP_029850338.1	transcriptional repressor p66-alpha [Ixodes scapularis]	85.6859	1.72	1							1	#DIV/0!			1					66529
256	EEC01655.1	zinc finger protein, putative [Ixodes scapularis]	85.062	7.63	1							1	#DIV/0!				1				15448.2
335	JAP67910.1	hypothetical protein [Hyalomma excavatum]	84.6194	1.38	1							1	#DIV/0!				1				55478.9
243	JAP81825.1	serine/threonine-protein phosphatase 2A regulatory subunit A [Rhipicephalus appendiculatus]	84.0689	2.04	1							1	#DIV/0!			1					65369.6
331	JAP67129.1	putative replication factor c subunit rfc3, partial [Hyalomma excavatum]	83.7926	3.79	1							1	#DIV/0!			1					35802.7
260	XP_029826094.1	kinesin-like protein unc-104 isoform X4 [Ixodes scapularis]	83.6407	0.75	1							1	#DIV/0!				1				194339
332	JAP76849.1	translation initiation factor 3 subunit L [Rhipicephalus appendiculatus]	82.9051	2.26	1							1	#DIV/0!				1				61899.9
235	JAW05787.1	Uncharacterized protein, partial [Ornithodoros moubata]	82.138	3.64	1		469.904					1	#DIV/0!					2	1		48006.5
328	AEO35951.1	hypothetical protein [Amblyomma maculatum]	81.8806	1.81	1							1	#DIV/0!			3					75034.2
318	JAT96595.1	putative rna polymerase-associated protein ctr9 [Amblyomma aureolatum]	81.6992	1.52	1							1	#DIV/0!			1					141020
276	JAT96309.1	putative translation initiation factor 2c, partial [Amblyomma aureolatum]	81.5727	1.89	1							1	#DIV/0!				1			Carbamidomethylation	95987.8
250	JAP83598.1	3-oxoacid CoA-transferase [Rhipicephalus appendiculatus]	81.4222	2.73	1		740.405					1	#DIV/0!					1			55045.5
288	EEC09247.1	DEAD-box protein, putative [Ixodes scapularis]	81.1024	1.39	1		489.085					1	#DIV/0!					1	1	Carbamidomethylation	79563.8
296	XP_029847479.1	V-type proton ATPase subunit B [Ixodes scapularis]	80.9567	3	1		127.224					1	#DIV/0!				1	2			55265.3
316	JAT97944.1	putative structural maintenance of chromosome protein 1 sister chromatid cohesion complex cohesin [Amblyomma aureolatum]	80.9462	1	1							1	#DIV/0!			1					139913
306	JAU02259.1	putative spindle pole body protein, partial [Amblyomma sculptum]	80.9096	3.72	1							1	#DIV/0!			1					55521.6
329	JAP79177.1	isocitrate dehydrogenase (NAD+) [Rhipicephalus appendiculatus]	80.5821	2.6	1							1	#DIV/0!						1		42290.3
337	JAU01573.1	putative heat shock protein, partial [Amblyomma sculptum]	80.3607	2.54	1							1	#DIV/0!					1			75140.7
251	JAT95899.1	putative tryparedoxin peroxidase [Amblyomma aureolatum]	79.8347	4.72	1	2951.37						1	#DIV/0!				1	3	1		25688.7
233	JAW06425.1	60S ribosomal protein L5, partial [Ornithodoros moubata]	78.6186	2.56	1			159.955				1	#DIV/0!						2		35982.5
305	JAW04922.1	Malate dehydrogenase, partial [Ornithodoros moubata]	78.1317	4.71	1		152.341					1	#DIV/0!					1		Oxidation (M)	35742.3
309	JAP81916.1	spectrin alpha [Rhipicephalus appendiculatus]	78.0404	0.5	1							1	#DIV/0!			1					277833
340	JAT93029.1	putative transcriptional co-repressor component [Amblyomma aureolatum]	76.2915	12.5	1							1	#DIV/0!				2				17249.5
289	JAP68534.1	putative 40s ribosomal protein s4 [Hyalomma excavatum]	75.0998	3.82	1	8163.58						1	#DIV/0!				2				29706.9
345	AEO34125.1	hypothetical protein [Amblyomma maculatum]	73.5513	4.46	1							1	#DIV/0!						1		42506.1
308	JAT96878.1	putative ik cytokine down-regulator of hla class ii [Amblyomma aureolatum]	72.3546	1.68	1	6094.26						1	#DIV/0!				1				60925.7
334	JAP88119.1	myosin VII, partial [Rhipicephalus appendiculatus]	72.0299	3.2	1	539.505						1	#DIV/0!				1			Oxidation (M)	52871.9
349	JAR87245.1	actin related protein 2 3 complex subunit 4, partial [Carios mimon]	71.7928	6.08	1							1	#DIV/0!				1				21283
280	JAP72377.1	putative nuclear envelope protein [Ixodes ricinus]	71.1975	1.48	1	37587.2						1	#DIV/0!				4				69841.6
322	JAP67356.1	putative dna topoisomerase iii alpha, partial [Hyalomma excavatum]	71.1912	1.28	1							1	#DIV/0!			1					96092.1
347	JAP82145.1	H/ACA ribonucleoprotein complex subunit 1 [Rhipicephalus appendiculatus]	70.9659	4.17	1			1931.4				1	#DIV/0!						2		26163.7
247	XP_029827137.1	protein mothers against dpp isoform X1 [Ixodes scapularis]	70.5917	2.1	1							1	#DIV/0!				1			Carbamidomethylation	57020.2
272	JAP84809.1	U2 small nuclear ribonucleoprotein B'' [Rhipicephalus appendiculatus]	69.9655	5.68	1							1	#DIV/0!				2				25607.9
269	JAP77865.1	high mobility group protein B1 [Rhipicephalus appendiculatus]	69.6015	5.77	1							1	#DIV/0!		1					Oxidation (M); Carbamidomethylation	24202.8
275	XP_029836889.1	cell division cycle 5-like protein [Ixodes scapularis]	67.4753	0.99	1	771.394						1	#DIV/0!				1				91593
320	JAW00026.1	Peptidyl-prolyl cis-trans isomerase, partial [Ornithodoros moubata]	66.5018	6.28	1	467.972						1	#DIV/0!				1				26305.4
327	JAP64359.1	putative trna and rrna cytosine-c5-methylase translation [Hyalomma excavatum]	66.3387	2.7	1							1	#DIV/0!				1				80315
339	JAT95287.1	putative hydroxyacyl-coa dehydrogenase, partial [Amblyomma aureolatum]	65.926	2.77	1							1	#DIV/0!						2		82608.3
264	JAT96897.1	putative copine [Amblyomma aureolatum]	65.4045	1.64	1							1	#DIV/0!			1					61782.3
242	AEO32858.1	hypothetical protein, partial [Amblyomma maculatum]	65.3449	2.34	1						719.079	1	#DIV/0!			1					56495.5
281	JAP70645.1	putative nucleolar protein, partial [Ixodes ricinus]	63.3436	4.83	1							1	#DIV/0!		1	2					21043.2
271	XP_029827417.1	heterogeneous nuclear ribonucleoprotein L isoform X4 [Ixodes scapularis]	61.4143	1.74	1							1	#DIV/0!						1		50265.2
285	XP_029850950.1	splicing factor 3B subunit 3 [Ixodes scapularis]	59.2124	0.74	1							1	#DIV/0!			1					134745
253	JAP78489.1	E3 ubiquitin-protein ligase RNF1/2 [Rhipicephalus appendiculatus]	57.6125	3.82	1							1	#DIV/0!			3				Carbamidomethylation	46183.5
244	JAW01360.1	Islet cell autoantigen 1, partial [Ornithodoros moubata]	57.503	4.72	1							1	#DIV/0!			1				Deamidation (NQ)	47384.4
252	JAP72652.1	putative leucine-rich repeat protein [Ixodes ricinus]	57.195	4.26	1							1	#DIV/0!			1					37342.2
344	JAW05969.1	Uncharacterized protein, partial [Ornithodoros moubata]	55.9529	1.96	1							1	#DIV/0!			1					63101.7
268	JAP72990.1	putative myosin class i heavy chain [Ixodes ricinus]	55.8103	0.36	1	978.887						1	#DIV/0!				1				222074
333	JAP85883.1	coatomer, subunit beta' [Rhipicephalus appendiculatus]	53.7515	1.08	1							1	#DIV/0!				1			Carbamidomethylation	104471
315	JAT99123.1	putative serine/threonine-protein kinase 24, partial [Amblyomma aureolatum]	53.138	2.71	1							1	#DIV/0!				1				64692.8
310	JAW06645.1	AP complex subunit beta, partial [Ornithodoros moubata]	52.5447	4.93	1							1	#DIV/0!				1				24852
343	JAP72957.1	putative triosephosphate isomerase [Ixodes ricinus]	52.4371	6.05	1			123.915				1	#DIV/0!						1		27083.1
263	XP_029850746.1	peptidyl-prolyl cis-trans isomerase B [Ixodes scapularis]	52.0168	2.82	1							1	#DIV/0!				1				27431.6
248	XP_029837502.1	AP-1 complex subunit mu-1 [Ixodes scapularis]	51.6857	3.32	1							1	#DIV/0!				1				48582
342	JAP83457.1	peroxin-6 [Rhipicephalus appendiculatus]	51.5277	1.04	1							1	#DIV/0!				1			Deamidation (NQ)	114273
336	JAW02909.1	Epidermal growth factor receptor kinase substrate 8, partial [Ornithodoros moubata]	51.2208	0.95	1							1	#DIV/0!			1					95885.9
330	JAP82630.1	bifunctional glutamyl/prolyl-tRNA synthetase [Rhipicephalus appendiculatus]	50.8176	0.53	1							1	#DIV/0!			2					169709
323	XP_029847395.1	protein slit isoform X2 [Ixodes scapularis]	49.8614	0.45	1							1	#DIV/0!				1				149519
261	XP_029840119.1	N-alpha-acetyltransferase 15, NatA auxiliary subunit [Ixodes scapularis]	49.693	1.16	1							1	#DIV/0!		1	1					100900
303	JAP80446.1	catalytic domain of fes like protein tyrosine kinase [Rhipicephalus appendiculatus]	49.3079	1.53	1						1912.2	1	#DIV/0!			1					97234.9
259	JAP84771.1	isocitrate dehydrogenase [Rhipicephalus appendiculatus]	49.2256	2.47	1							1	#DIV/0!					1			50473.8
314	JAT96002.1	putative polyadenylate-binding protein rrm superfamily [Amblyomma aureolatum]	48.1725	2.55	1							1	#DIV/0!			1					24973.7
287	XP_002416159.2	estradiol 17-beta-dehydrogenase 8 [Ixodes scapularis]	46.888	3.17	1						1703.01	1	#DIV/0!			1					29579
300	ACB70396.1	60S ribosomal protein L2/L8, partial [Ornithodoros coriaceus]	45.3937	3.4	1							1	#DIV/0!					1			25560.7
112	JAT95630.1	putative dna replication licensing factor mcm5 component [Amblyomma aureolatum]	173.262	4.01	4			306.203			5169.67	4	8			8	1		1	Carbamidomethylation	97521.5
99	JAP85566.1	DNA replication licensing factor MCM7 [Rhipicephalus appendiculatus]	200.074	8.59	5						638.225	1	7.8			13	3	1	1		81352.5
95	JAV98766.1	DNA helicase, partial [Ornithodoros moubata]	199.042	8.6	5							1	6			10	3	1	1	Carbamidomethylation	81136.5
119	JAP79975.1	DNA replication licensing factor MCM6 [Rhipicephalus appendiculatus]	160.561	4.94	4		939.72				3853.35	4	6			6		1			95816.4
213	JAT93407.1	putative 26s proteasome regulatory complex subunit rpn1/psmd2, partial [Amblyomma aureolatum]	132.022	3.37	2	1151.25						1	3.6			6	3	1	1		98303.9
80	JAP81314.1	SWI/SNF-related matrix-associated actin-dependent regulator of chromatin subfamily A member 5 [Rhipicephalus appendiculatus]	212.68	5.87	6	1206.93	950.197				5415.28	6	3			9	5	2	2		118938
312	JAV98669.1	Nuclear pore complex protein Nup93, partial [Ornithodoros moubata]	84.1798	1.44	1		1021.36	340.652			1848.11	1	3			3		1	1		93600.9
257	JAW06376.1	Ribosomal protein L37, partial [Ornithodoros moubata]	82.8656	9.18	1							1	3			3	1				10887.6
219	JAW04847.1	Uncharacterized protein, partial [Ornithodoros moubata]	136.255	2.81	2	589.081					282.95	1	2.57143			6	5	1	1		94567.1
114	JAP64402.1	putative vesicle-fusing atpase 1-like isoform 2 [Hyalomma excavatum]	170.057	6.15	4					65.5919	3393.05	3	2.5		3	7	2				83083.2
211	JAP73680.1	putative 60s ribosomal protein l23 [Ixodes ricinus]	125.523	24.19	2		7868.17	6311.39			14877.1	1	2.33333			7		3	3		13241.7
125	AAY66923.1	ribosomal protein S15Aa [Ixodes scapularis]	135.363	13.85	3	25854.5	6456.23	5740.9			17643.2	3	2.1		2	5	3	1	1		14909.6
117	JAV98646.1	Uncharacterized protein, partial [Ornithodoros moubata]	155.629	3.03	3							1	2			6	3			Deamidation (NQ)	147725
124	JAW04410.1	RNA-binding protein Luc7-like 2, partial [Ornithodoros moubata]	149.535	9.8	3	1311.67					427.658	3	2			4	2			Carbamidomethylation	41629.2
200	JAP69326.1	putative lon protease protein mitochondrial, partial [Ixodes ricinus]	136.054	2.55	2					137.137		2	2		1	3		1			113443
134	JAR87101.1	prohibitin, partial [Carios mimon]	128.101	14.36	3		407.839	632.463			1472.94	1	2			3		2	1	Deamidation (NQ)	22505.9
139	JAT95359.1	putative prohibitin-like protein [Amblyomma aureolatum]	123.624	10.6	3							1	2			2		1	1	Deamidation (NQ)	33210.4
172	JAW01852.1	GH24930, partial [Ornithodoros moubata]	118.212	4.67	2							2	2			2		1			73626.5
194	JAP84616.1	T-complex protein 1 subunit beta [Rhipicephalus appendiculatus]	109.602	3.73	2	2417.24					268.305	2	2			4	2			Deamidation (NQ)	57884.9
214	AEO34743.1	hypothetical protein [Amblyomma maculatum]	105.916	11.73	2							1	2		2		1	1	1	Deamidation (NQ)	21903.1
234	JAP88525.1	ankyrin repeat domain-containing protein 17, partial [Rhipicephalus appendiculatus]	88.2424	0.93	1	227.834						1	2			2	1				230994
295	JAP81859.1	Ras-related protein Rab-2A [Rhipicephalus appendiculatus]	86.4818	7.55	1							1	2			2	1				23424.5
238	JAT98126.1	putative splicing factor sr protein [Amblyomma aureolatum]	58.1861	1.65	1							1	2			2			1		42845.2
297	XP_029822481.1	aldehyde dehydrogenase, mitochondrial [Ixodes scapularis]	56.1419	2.69	1						632.413	1	2			2	1				56253.3
27	EEC16083.1	pre-mRNA splicing factor Prp8, putative [Ixodes scapularis]	263.459	7.75	13	465.493	230.432				4462.34	13	1.92857		1	17	9	3	2		268744
115	XP_029836406.1	GTP-binding protein 128up [Ixodes scapularis]	185.469	10.08	4	3846.89					6947.62	4	1.90909			7	3	5	3		40863.6
36	JAP80966.1	26S proteasome regulatory subunit T3 [Rhipicephalus appendiculatus]	256.06	22.68	10	4998.57					2002.4	10	1.88235			16	16		1	Deamidation (NQ)	46489.1
106	JAW06428.1	Polyadenylate-binding protein PABP, partial [Ornithodoros moubata]	173.633	6.13	4	4354.85		316.229			631.059	4	1.8			6	6	2	2	Carbamidomethylation	76684.1
177	EEC17806.1	ribosomal protein S26, putative [Ixodes scapularis]	131.218	17.5	2	4253.92	1235.63	1552.28			3503.36	2	1.8			6	6	2	2	Carbamidomethylation	13472.8
83	JAP63739.1	putative elongation factor 2 [Hyalomma excavatum]	211.285	7.08	6	3986.25	1197.82	846.525		92.9551	4125.36	5	1.75		1	13	10	1	1	Carbamidomethylation	110391
189	AEO33121.1	hypothetical protein, partial [Amblyomma maculatum]	118.688	6.8	2							2	1.71429			4	1	4	2	Deamidation (NQ)	31356.5
109	JAW02257.1	Alpha-tubulin N-acetyltransferase 1, partial [Ornithodoros moubata]	177.314	29.88	4	6109.85	977.234				11561.4	2	1.66667		4	6	4	2	3		17860.7
70	JAP66985.1	putative dna topoisomerase type ii, partial [Hyalomma excavatum]	210.203	3.42	6	10494.2	3555.93	1825.71			29544.7	5	1.60714		1	14	7	3	4	Deamidation (NQ); Carbamidomethylation	186150
73	JAT99016.1	putative adp/atp translocase, partial [Amblyomma aureolatum]	218.101	17.53	7	13476	5609.82	7155.16		341.648	21252	7	1.5		8	9	6	6	5		33859.5
77	XP_029830616.1	26S proteasome regulatory subunit 7 [Ixodes scapularis]	213.888	17.47	6							1	1.5			6	3	3	6	Carbamidomethylation	48747.1
152	ABR23475.1	60s ribosomal protein L34 [Ornithodoros parkeri]	142.804	13.56	3	11978.3	336.817				9164.85	3	1.5			4	5	1	2		13468
207	QCB92134.1	DNA cytosine methyltransferase isoform 1, partial [Ixodes ricinus]	124.64	2	2							2	1.5			3	2				106935
319	JAT97829.1	putative ribosomal protein s6, partial [Amblyomma aureolatum]	86.5387	5.33	1							1	1.5			3	2				28056.6
311	JAP75709.1	putative gnl-cdd-187611 cd05353 hydroxyacyl-coa-like dh sdr c-like protein [Ixodes ricinus]	84.7289	1.14	1		813.988				5464.51	1	1.5		1	2	1	1	1		124771
228	JAP81787.1	guanine nucleotide-binding protein G(I)/G(S)/G(T) subunit beta-1 [Rhipicephalus appendiculatus]	81.0566	2.94	1							1	1.5		1	2	1				37290
313	JAP72778.1	putative 3-methylcrotonyl-coa carboxylase [Ixodes ricinus]	79.8462	3.19	1	5202.57	887.647				445.486	1	1.5			3	3	1		Deamidation (NQ)	61712.8
277	JAP69343.1	putative 60s ribosomal protein l3 [Ixodes ricinus]	75.2732	1.96	1	2105.62	691.639				1548.59	1	1.5		1	3	2	1	1		46438.9
254	XP_029833456.1	THO complex subunit 4-A [Ixodes scapularis]	73.2946	2.76	1							1	1.5		2	1	1		1		27020.4
52	JAW04033.1	Uncharacterized protein, partial [Ornithodoros moubata]	238.174	21.16	8	11486.6	3193.84				12561	7	1.45161			15	15	9	7	Carbamidomethylation	48039.1
51	EEC10280.1	clathrin heavy chain, putative, partial [Ixodes scapularis]	227.568	5.2	7						99.3645	3	1.38462		2	10	9	2	2	Carbamidomethylation; Deamidation (NQ)	184655
65	JAP86120.1	elongation factor 2 [Rhipicephalus appendiculatus]	226.705	9.36	7	1813.91	701.382	335.459			613.331	6	1.375			11	12	7	5		94534
44	XP_029823665.1	26S proteasome regulatory subunit 8 isoform X2 [Ixodes scapularis]	249.365	30.65	9	329.674	585.62				2351.96	8	1.35484			14	15	8	8	Carbamidomethylation	44797.1
197	XP_029849772.1	probable ATP-dependent RNA helicase DDX47 [Ixodes scapularis]	130.368	4.53	2							1	1.33333			4	4		2		52020.2
35	XP_029829838.1	spliceosome RNA helicase DDX39B [Ixodes scapularis]	253.768	25.42	10	20545.7	9269.15	6264.06		2650.19	20942.6	10	1.3125		8	13	14	4	6	Carbamidomethylation; Deamidation (NQ)	48281.5
97	AEO34613.1	hypothetical protein [Amblyomma maculatum]	201.62	17.93	5							1	1.28571			9	8	4	9	Carbamidomethylation	48811.2
199	AEO34289.1	hypothetical protein [Amblyomma maculatum]	132.272	3.03	2	17196.9					6977.37	2	1.28571			3	5	1	1		61369
174	JAP78007.1	large subunit ribosomal protein L27Ae [Rhipicephalus appendiculatus]	131.931	8.78	2	24193.9	11529.5	12622.9			24713.9	2	1.28571			3	3	2	2		16787.5
201	JAW00677.1	GG12208, partial [Ornithodoros moubata]	131.175	6.54	2							2	1.28571			3	4	1	2		53494
9	XP_029837586.1	uncharacterized protein LOC115321505 [Ixodes scapularis]	343.678	33.64	25	708597	27876.7	47154.5		35050.6	741357	17	1.27303		20	109	82	32	38	Deamidation (NQ)	36678.1
110	XP_029851295.1	DNA topoisomerase I, mitochondrial [Ixodes scapularis]	175.514	5.51	4	410.965					1007.55	2	1.25			5	4			Carbamidomethylation	104541
155	JAW04106.1	DNA helicase, partial [Ornithodoros moubata]	133.736	4.25	3							1	1.25		2	3	3	1		Carbamidomethylation; Deamidation (NQ)	82077
39	XP_029839084.1	chromodomain-helicase-DNA-binding protein Mi-2 homolog isoform X11 [Ixodes scapularis]	237.309	4.56	8	521.603					42.5959	3	1.23529			7	10	5	2	Deamidation (NQ)	226631
66	JAW04143.1	Uncharacterized protein, partial [Ornithodoros moubata]	226.524	7.79	7	30090	462.418				10231.4	7	1.23529			7	13	2	2	Carbamidomethylation	116608
56	JAT91297.1	putative 60s ribosomal protein l26 [Amblyomma aureolatum]	235.454	32.19	8	33458.1	13278.6	12151.8		1886.24	16265.5	8	1.21154		6	15	9	10	7		17109.1
72	JAW06734.1	Uncharacterized protein, partial [Ornithodoros moubata]	232.752	36.76	7	4825.12	349.655	250.347			964.64	7	1.2			10	12	11	2	Carbamidomethylation	22876.4
107	XP_029839681.1	dynein heavy chain, cytoplasmic [Ixodes scapularis]	187.022	1.12	4							4	1.2			4	5	1	4	Oxidation (M)	529627
153	JAV99970.1	Uncharacterized protein, partial [Ornithodoros moubata]	160.32	10.03	3	1256.45					1258.23	3	1.2			3	4	1			32274.5
145	JAP70277.1	putative proline and glutamine-rich splicing factor sfpq [Ixodes ricinus]	101.299	2.38	3	30324.9					19505.7	3	1.2			3	4		1		76189.2
123	AMJ39610.1	histone H2AX [Rhipicephalus annulatus]	151.373	16.67	3	12279.4		515.244			12521.6	1	1.16667		3	11	11	1	6		14658
126	XP_002402621.1	histone H2B [Ixodes scapularis]	155.673	20.97	3	259303	63186.4	53569.3		16520.1	290556	3	1.14706		1	12	9	2	6		13819.1
100	JAW06968.1	Thioredoxin-dependent peroxide reductase mitochondrial, partial [Ornithodoros moubata]	166.498	23.74	4			832.554				3	1.125		3		1	3	4	Deamidation (NQ)	21825.8
258	JAU03196.1	putative ribosome bioproteinsis protein [Amblyomma sculptum]	86.3478	2.39	1		355.815	385.58		319.548	2161.86	1	1.125		1	2	1	2	1		61021.4
49	JAT92223.1	putative 60s ribosomal protein l23 [Amblyomma aureolatum]	242.248	50	8	90754.4	17330.7	30360.8		2400.12	69401.3	7	1.11429		6	20	16	8	11	Carbamidomethylation	14777.4
98	JAW06446.1	Uncharacterized protein, partial [Ornithodoros moubata]	200.2	5.18	5							1	1.11111		2	8	7	2			125460
105	AAY66885.1	ribosomal protein S18, partial [Ixodes scapularis]	174.825	13.73	4	29184.3				931.482	11174.3	4	1.09091		2	6	7	2	2		17823.8
104	AMJ39612.1	histone H2AZ [Rhipicephalus annulatus]	168.759	31.25	4						8296.57	2	1.07692		3	11	9		4		13419.6
46	XP_002406905.1	histone H3.1 [Ixodes scapularis]	243.963	38.97	9							1	1.07143		2	23	17	6	12		15502.2
76	JAW01864.1	Pyridoxal phosphate phosphatase PHOSPHO2, partial [Ornithodoros moubata]	212.111	14.16	6							1	1.07143			5	5	7	2	Deamidation (NQ)	53464.7
32	JAW06897.1	CBN-RPL-20 protein, partial [Ornithodoros moubata]	256.539	45.45	11	7454.23	4967.54	1240.33			5352.68	11	1.03448		5	15	11	9	9	Carbamidomethylation	20703.3
21	AYQ96077.1	heat shock protein 90 [Rhipicephalus microplus]	289.014	17.72	16	2751.16	10759.4	7144.7			5929.17	1	1.025		10	31	33	14	13	Carbamidomethylation; Deamidation (NQ)	83759.7
11	JAV98584.1	Uncharacterized protein, partial [Ornithodoros moubata]	325.262	61.98	23	172461	22902.9	32615.6		5445.35	114819	23	1.00658		10	41	38	20	18		22347.2
57	JAT95748.1	putative dna/rna helicase mer3/slh1 dead-box superfamily protein [Amblyomma aureolatum]	224.318	4.1	7	737.888					505.851	5	1			9	9			Carbamidomethylation; Deamidation (NQ)	244848
69	XP_029850683.1	eukaryotic translation initiation factor 2 subunit 3, Y-linked [Ixodes scapularis]	214.57	15.07	7	13778.6					3647.53	7	1			5	10	2	3		51531.2
113	JAT95532.1	putative dna replication licensing factor mcm5 component, partial [Amblyomma aureolatum]	172.057	6.72	4						1327.49	4	1			4	4			Carbamidomethylation	91833.7
133	JAU01307.1	putative splicing factor 3b subunit 1, partial [Amblyomma sculptum]	155.476	2.38	3						452.417	3	1			2	2				145173
118	XP_029850952.1	armadillo segment polarity protein [Ixodes scapularis]	152.964	4.2	3			1177.96				3	1			2		1	3	Oxidation (M); Deamidation (NQ)	88354.2
142	EEC04931.1	40S ribosomal protein, putative [Ixodes scapularis]	150.869	11.42	3	24788.2	8219.48			934.417	13768.1	3	1		2	5	5	2		Carbamidomethylation	27695.2
137	JAW06684.1	Uncharacterized protein, partial [Ornithodoros moubata]	146.047	4.78	3						3963.02	1	1		1	4		2	3	Carbamidomethylation	72661
169	AEO35682.1	hypothetical protein [Amblyomma maculatum]	131.13	8.33	2	21182.4	8561.26	7948.65		557.777	16888.9	2	1		4	6	4	5	6		16042.6
198	JAP83664.1	TNF receptor-associated protein 1 [Rhipicephalus appendiculatus]	127.837	3.6	2							1	1			2		2			78072.1
210	JAP81558.1	small subunit ribosomal protein S11e [Rhipicephalus appendiculatus]	121.404	11.54	2							2	1			1		1	1	Carbamidomethylation	17976.3
183	XP_029847647.1	26S proteasome non-ATPase regulatory subunit 14 [Ixodes scapularis]	94.4255	12.54	2						746.901	2	1			1	1	1			34520.9
249	XP_002408929.1	dynein light chain 1, cytoplasmic [Ixodes scapularis]	88.7127	12.36	1	3240.86					1771.4	1	1			2	2	2		Carbamidomethylation	10313.8
182	JAP69155.1	putative eukaryotic translation initiation factor 3 subunit d, partial [Ixodes ricinus]	88.6849	2.13	1	16419.1	998.217				1756.47	1	1			2	3	2	1	Deamidation (NQ)	59638.2
298	XP_029830181.1	eukaryotic translation initiation factor 3 subunit I-like [Ixodes scapularis]	88.6649	3.69	1	232.387						1	1			1	1				36557.9
299	JAR93718.1	putative mrna splicing factor prp31 [Ixodes ricinus]	87.7186	2.66	1	1624.28					887.062	1	1			2	2				54088.4
279	JAP80877.1	large subunit ribosomal protein L4e [Rhipicephalus appendiculatus]	87.527	1.41	1						776.821	1	1			1	1	1			47774.1
273	JAP82523.1	nuclear factor I, invertebrate [Rhipicephalus appendiculatus]	86.4948	1.76	1						665.087	1	1			1	1				66706.2
326	JAW02521.1	Acetyl-CoA acetyltransferase mitochondrial, partial [Ornithodoros moubata]	83.804	2.53	1							1	1			2	2				97988.5
186	JAP63838.1	putative u1 snrnp component [Hyalomma excavatum]	83.7447	6.28	2							2	1		1		1			Deamidation (NQ)	24507.9
274	JAT95393.1	putative udp-glucose/gdp-mannose dehydrogenase [Amblyomma aureolatum]	83.1811	2.11	1	4942.05	1960.36			694.105		1	1		1	1	1	1	1		52217.8
240	XP_029848513.1	calcium/calmodulin-dependent protein kinase type II delta chain isoform X2 [Ixodes scapularis]	83.0405	1.98	1	1444.12		197.997			816.604	1	1			1	1		1		67697.5
292	JAP67791.1	putative vesicle coat complex copi gamma subunit, partial [Hyalomma excavatum]	82.7503	1.37	1							1	1			1	1				96268.1
230	XP_029834283.1	40S ribosomal protein SA [Ixodes scapularis]	81.141	5.75	1							1	1			1			1		34159.6
286	EEC01120.1	conserved hypothetical protein, partial [Ixodes scapularis]	79.4551	11.58	1		387.824				793.685	1	1			1		1		Deamidation (NQ)	11076.7
267	JAP65355.1	putative mrna splicing factor [Hyalomma excavatum]	78.6849	1.82	1	76.1667						1	1			1	1				53474.7
212	JAT99692.1	putative chromodomain-helicase dna-binding protein, partial [Amblyomma sculptum]	76.1115	1.62	2							2	1			1			1		141656
290	JAT96439.1	putative atp [Amblyomma aureolatum]	73.9276	1.75	1							1	1			1	1			Deamidation (NQ)	71265.7
301	XP_029842216.1	ras-related protein rab7 [Ixodes scapularis]	68.6985	6.86	1	168.978						1	1			1	1				22896.1
188	JAU01578.1	hypothetical protein [Amblyomma sculptum]	60.2111	2.66	1							1	1			1	1	1		Deamidation (NQ)	64584.8
348	JAP63521.1	putative mrna export protein, partial [Hyalomma excavatum]	56.3827	4.24	1	403.586						1	1			1	1				36942.7
265	JAW06531.1	Ribosomal protein L19, partial [Ornithodoros moubata]	52.9281	6.29	1							1	1			1	1				16790.1
346	JAT98601.1	putative heat shock protein 90, partial [Amblyomma aureolatum]	52.7374	1.83	1	51047.2						1	1			1	1				80731.2
236	JAT99664.1	putative casein kinase ii alpha subunit, partial [Amblyomma sculptum]	52.4365	4.41	1							1	1			1	1				49851.8
14	JAW03015.1	Uncharacterized protein, partial [Ornithodoros moubata]	308.397	21.79	19			429.751				1	0.98		11	38	40	15	20	Carbamidomethylation; Deamidation (NQ)	83809
43	JAT92628.1	putative histone H3.3-like isoform x2 [Amblyomma aureolatum]	239.234	52.94	9							1	0.972973		2	22	19	6	12	Carbamidomethylation	15327.9
96	JAW06394.1	Ribosomal protein S16, partial [Ornithodoros moubata]	191.063	22.97	5	20019.5		5500.82		710.816	6142.29	5	0.928571		8	5	11		3		16716.6
94	JAP64378.1	putative mrna splicing factor atp-dependent rna helicase [Hyalomma excavatum]	200.166	6.74	5	4261.24				646.452	3642.73	5	0.916667		2	9	9	3			83154.3
88	JAP71956.1	putative 40s ribosomal protein s8, partial [Ixodes ricinus]	136.767	13.59	2	55599	34649.5	26080.4		7457.09	43659.3	2	0.916667		8	14	12	11	13	Deamidation (NQ)	23731.9
29	JAW03322.1	histone H3, partial [Ornithodoros moubata]	257.956	63.24	11							2	0.914634		2	23	22	6	13	Oxidation (M); Carbamidomethylation	15388
116	XP_002413149.2	endoplasmin [Ixodes scapularis]	171.813	4.27	4	24803.9	13929.9	2746.23		441.354	35683.6	4	0.9		3	6	6	4	5		91087.8
91	AEO33310.1	hypothetical protein, partial [Amblyomma maculatum]	196.774	18.4	5	9756.08					5267.46	1	0.9			3	7	1	2	Carbamidomethylation	24446.3
208	ABR23466.1	40s ribosomal protein S27 [Ornithodoros parkeri]	106.203	11.9	2	8157.75	3499.69	6216.86		866.917	8982.05	2	0.9		1	2	2	1	2	Carbamidomethylation	9481.25
68	JAT98224.1	putative 26s proteasome regulatory complex atpase rpt5 [Amblyomma aureolatum]	221.741	16.44	7	4991.09		513.564			5580.36	6	0.875		2	12	16	3	5	Carbamidomethylation	49585.6
108	JAP77980.1	small subunit ribosomal protein S23e [Rhipicephalus appendiculatus]	190.253	23.78	4	109619	7835.52	24737.7		9257.26	89315.2	4	0.875		7	14	14	9	13		16128.8
28	JAW05494.1	Uncharacterized protein, partial [Ornithodoros moubata]	269.374	52.34	11	22158.7	5414.69	6230.77		5138.67	22841.7	11	0.872727		9	23	24	13	18	Carbamidomethylation; Deamidation (NQ); Oxidation (M)	14728.3
64	JAV99052.1	Bel, partial [Ornithodoros moubata]	227.083	9.42	7	23013	1911.75	4332.37		242.933	8714.67	5	0.857143		5	15	17	7	11	Carbamidomethylation	79186.3
79	XP_029833447.1	ATP-dependent RNA helicase dbp2 [Ixodes scapularis]	215.005	6.53	6	3254.66		2778.92		98.5171	2690.08	1	0.857143		3	13	11	6	11	Carbamidomethylation	77897.7
87	JAR87545.1	t complex protein 1 subunit epsilon isoform 2, partial [Carios mimon]	198.802	14.04	5	8230.2	1961.79	2724.32				5	0.857143			4	6	3	5	Deamidation (NQ); Carbamidomethylation	50611.5
131	AAY66849.1	60s ribosomal protein L10 [Ixodes scapularis]	152.109	12.73	3	17776.7		886.915			10408.1	3	0.857143		2	4	4		3		25521.9
132	JAP63908.1	putative histone deacetylase complex catalytic component rpd3, partial [Hyalomma excavatum]	132.207	4.91	2	6172.35						2	0.857143			4	6	7	1	Deamidation (NQ)	56606.2
221	JAW06736.1	Uncharacterized protein, partial [Ornithodoros moubata]	132.163	19.63	2	6311.82	873.55	270.254			3811.67	2	0.857143			4	6	4	4		10824.1
209	JAP73298.1	putative acetyl-coa carboxylase biotin carboxylase subunit, partial [Ixodes ricinus]	126.919	2.61	2	16171.4	3029.26	2131.32				2	0.857143			2	3	1	3		76139.1
338	AEO32354.1	hypothetical protein, partial [Amblyomma maculatum]	87.4121	4.61	1	2217.74						1	0.857143		1	3	3	2	2		25145.7
60	APO36713.1	heat shock protein 70-2393 [Haemaphysalis flava]	228.032	13.17	8		12601	1349.69		1461.68	3830.81	8	0.84375		3	6	2	8	6		74965.9
74	JAT92824.1	putative histone H3 embryonic-like protein, partial [Amblyomma aureolatum]	206.584	51.09	6							1	0.833333		1	14	15	4	8	Deamidation (NQ); Carbamidomethylation	15564.3
146	XP_029847019.1	DNA replication licensing factor mcm5 [Ixodes scapularis]	154.348	5.72	3							1	0.833333		2	3	4	2		Carbamidomethylation	82368.5
1	JAT93799.1	putative actin related protein 1 [Amblyomma aureolatum]	373.319	78.99	36	1.83305e+06	999420	627951		507211	1149090	33	0.829787		117	169	216	153	148	Carbamidomethylation; Oxidation (M); Deamidation (NQ)	41777.8
54	XP_029837266.1	probable ATP-dependent RNA helicase DDX23 [Ixodes scapularis]	226.79	11.25	8	5928.34		245.978		79.1392	3798.03	7	0.818182		1	8	9		2	Carbamidomethylation	92449.2
25	JAW04895.1	40S ribosomal protein S13, partial [Ornithodoros moubata]	292.949	56.95	15	41800.1	1112.07	6886.93		1858.57	21643.6	15	0.811475		6	27	29	11	21		17222.3
203	JAT92256.1	putative 60s ribosomal protein l9 [Amblyomma aureolatum]	127.31	5.79	2	29032.9	467.508	3514.88		2414.1	7993.13	2	0.807692		3	4	5	3	5		21735.4
111	JAW05892.1	Ribosomal protein, partial [Ornithodoros moubata]	169.891	18.52	4	13168.8	8249.92	3964.49		926.892	13266.8	4	0.8		3	5	3	8	4		18345.6
140	EEC11433.1	ribosomal protein S25, putative, partial [Ixodes scapularis]	160.527	9.7	3	8792.67					1272.47	3	0.8			2	4		1		15008.7
138	JAP64621.1	putative dna replication licensing factor mcm4 component [Hyalomma excavatum]	133.602	5.6	3							1	0.8		2	2	4	1		Carbamidomethylation	82159.1
175	XP_029844240.1	LOW QUALITY PROTEIN: pre-mRNA-processing factor 6-like [Ixodes scapularis]	131.549	3.09	2	1436.58					1802	2	0.8			2	4	1		Carbamidomethylation	105722
193	JAV99404.1	Vasa-like protein 2, partial [Ornithodoros moubata]	131.509	8.46	2							1	0.8			2	2		3	Oxidation (M)	38036.3
41	AEO35285.1	hypothetical protein [Amblyomma maculatum]	233.645	32	7	34017.6	12939.8	25794.6		348.038	17990.4	5	0.796875		11	23	18	21	25	Deamidation (NQ); Carbamidomethylation	16360.7
121	JAT96217.1	putative ribosomal protein l15 [Amblyomma aureolatum]	168.204	12.25	4	8698.7					5627.69	4	0.777778		3	4	5	4			24388.5
84	XP_002399960.2	60S ribosomal protein L23a [Ixodes scapularis]	220.984	19	6	105021	29160.3	28112.9		2990.68	62290.4	6	0.771429		4	14	15	10	10	Deamidation (NQ)	21971
40	JAP79783.1	transitional endoplasmic reticulum ATPase [Rhipicephalus appendiculatus]	247.298	15.57	9	6044.66					219.728	6	0.75		6	6	15		1	Carbamidomethylation; Oxidation (M)	89145
130	AAY66833.1	ribosomal protein L38 [Ixodes scapularis]	158.668	21.13	3	57328.9	1714.4	2709.79		1937.57	9936.93	3	0.75		2	4	7	4	1		8302
148	JAW02817.1	Ribosomal protein S11, partial [Ornithodoros moubata]	158.26	5.48	3	2534.35						1	0.75			3	4			Carbamidomethylation	76776.1
184	JAP83864.1	3-methylcrotonyl-CoA carboxylase beta subunit [Rhipicephalus appendiculatus]	131.71	3.9	2	4599.06					713.592	1	0.75			2	4	1	3		61466.5
215	JAW02454.1	Non-specific protein-tyrosine kinase, partial [Ornithodoros moubata]	128.923	4.9	2	1555.79	580.717	551.221			437.529	2	0.75		1	5	5	4	3		57798.9
159	JAV99963.1	Uncharacterized protein, partial [Ornithodoros moubata]	122.429	24.19	2	3192.07				275.893	614.816	2	0.75		5	1	4			Carbamidomethylation	13460.7
191	JAP65454.1	putative alternative splicing factor asf/sf2 [Hyalomma excavatum]	120.511	8.07	2	24143.5	2198.74	4948.67		2381.29	21871	2	0.75		4	5	6	4	8		25508.3
165	JAP84203.1	Ras-related protein Rab-35 [Rhipicephalus appendiculatus]	112.511	11	2	2412.65	564.716	879.245			2815.02	2	0.75			2	3	4	1		22987.2
304	ABR23366.1	60S ribosomal protein L38 [Ornithodoros parkeri]	92.8861	18.31	1	102627	11538.9	15576.6		1737.19	32392	1	0.75		3	9	18	4	2	Deamidation (NQ)	8343.05
317	JAW06393.1	Uncharacterized protein, partial [Ornithodoros moubata]	88.1037	3.45	1	6514.44	3005.9	1897.42		1338.44	4374.61	1	0.75		2	3	4	4	2		34673.9
266	JAW06405.1	60S ribosomal protein L27, partial [Ornithodoros moubata]	87.9499	8.09	1	8725.29		557.599			9470.97	1	0.75		1	3	4	2	2		16237.2
37	JAP67694.1	putative 40s ribosomal protein s24, partial [Hyalomma excavatum]	261.544	54.2	11	121677	8496	22132.2		6739.52	76729	11	0.737705		8	22	28	13	20		15169.9
222	JAU02163.1	putative splicing factor u2af large subunit rrm superfamily [Amblyomma sculptum]	129.227	6.91	2	54853.9		6891.25			17544.6	2	0.727273			4	4		7	Carbamidomethylation	51091.1
31	JAP85940.1	elongation factor 1-alpha [Rhipicephalus appendiculatus]	252.871	23.59	10	141132	9812.48	17496.8		4978.49	19859.8	5	0.726562		15	16	30	19	15	Deamidation (NQ); Carbamidomethylation	50763.6
59	ADJ57663.1	elongation factor 1-alpha, partial [Ixodes uriae]	223.401	25.09	7	10215.2					1291.71	2	0.714286		9	11	19	12	11	Deamidation (NQ); Carbamidomethylation	32043.7
33	AEO35464.1	hypothetical protein [Amblyomma maculatum]	262.479	35.16	11	22686.4	2233.06				13067.2	7	0.692308		2	10	19	4	3	Carbamidomethylation	24993.6
48	JAV99361.1	ATP-dependent RNA helicase DDX5, partial [Ornithodoros moubata]	247.083	15.37	9	54968.5	13319.3	19309.4			61174.2	4	0.671053		1	16	15	8	15	Carbamidomethylation	45184.8
122	JAW02711.1	Polyprenyl synthetase, partial [Ornithodoros moubata]	170.562	15.92	4	505.125						3	0.666667			2	3			Deamidation (NQ)	33406.9
136	ABR23481.1	40S ribosomal protein S2 [Ornithodoros parkeri]	152.066	20.61	3	4312.46		1026.78				1	0.666667		2	2	4		2		17836.9
181	JAP85217.1	peptidyl-prolyl cis-trans isomerase-like 4 [Rhipicephalus appendiculatus]	131.156	5.23	2	3339.01						2	0.666667			2	3				57249.3
195	XP_029825881.1	AP-2 complex subunit alpha [Ixodes scapularis]	128.769	2.17	2							2	0.666667			2	3			Carbamidomethylation	102710
173	XP_029849979.1	pre-mRNA-splicing factor 38B [Ixodes scapularis]	127.702	6.41	2	4043.48					180.347	2	0.666667			2	4		2	Deamidation (NQ)	49192.8
225	JAW05213.1	Uncharacterized protein, partial [Ornithodoros moubata]	126.232	3.9	2	10112.5	1138.43				2053.44	1	0.666667			2	6	1	2		61325.4
226	AEO32315.1	hypothetical protein, partial [Amblyomma maculatum]	113.849	17.32	2			24314			7477.97	1	0.666667			1	2		1		20676.1
245	JAP86527.1	transcription elongation factor B, polypeptide 1 [Rhipicephalus appendiculatus]	89.4226	17.09	1	3378.22					1137.27	1	0.666667			2	3				13070.9
241	JAR94312.1	putative e3 ubiquitin-protein ligase trip12 isoform x4, partial [Ixodes ricinus]	87.377	1.28	1							1	0.666667			2	3				144255
232	ABR23476.1	60s ribosomal protein L39 [Ornithodoros parkeri]	86.4857	19.61	1	6291.97						1	0.666667		2		3				6368.71
282	EEC16932.1	isoleucyl-tRNA synthetase, putative, partial [Ixodes scapularis]	82.7929	0.86	1						2423.64	1	0.666667			1		2	1		133126
294	JAP71961.1	putative small nuclear ribonucleoprotein e [Ixodes ricinus]	80.7714	11.7	1	11543.1					7262.26	1	0.666667			2	3				11016
227	EEC02563.1	heterotrimeric G protein alpha subunit B, putative [Ixodes scapularis]	79.9035	3.06	1			375.926		244.993		1	0.666667		1	1		1	2		41119.2
321	XP_029832022.1	transportin-1 [Ixodes scapularis]	65.4704	1.34	1	2161.77						1	0.666667			1	2		1		101150
102	QKR72386.1	heat shock protein 70 b2 [Haemaphysalis flava]	197.155	11.04	5							1	0.642857		1	8	10	3	8		70030.5
162	XP_029826561.1	poly [ADP-ribose] polymerase 1-like isoform X1 [Ixodes scapularis]	130.304	2.56	2	2607.89		692.495			8782.95	2	0.642857		1	2	3	1	3		109811
149	JAP67689.1	putative 26s proteasome regulatory complex atpase rpt1 [Hyalomma excavatum]	161.554	9.45	3	10912.1	463.527				6885.94	3	0.625		1	4	5	4	3	Carbamidomethylation	45324.3
67	JAW06812.1	Uncharacterized protein, partial [Ornithodoros moubata]	206.795	17.29	6	395226	55559.3	119260		60018.5	105701	6	0.608696		13	15	35	15	19	Deamidation (NQ)	14399.7
62	JAP64596.1	putative chaperonin chaperonin [Hyalomma excavatum]	229.688	13.66	7	25865.5	4221.27	5028.34		70.5565	7601.82	7	0.608108		4	11	19	7	11	Carbamidomethylation	59110.1
61	JAP86014.1	heat shock 70kDa protein 5 [Rhipicephalus appendiculatus]	233.229	12.75	7			83.1504			325.571	4	0.6		2	12	17	9	9		72443
50	JAP70353.1	putative ribosomal protein l11 [Ixodes ricinus]	215.092	24.6	7	85720.5	7569.68	12426.8		268.988	14066.7	7	0.583333		3	11	16	8	12	Carbamidomethylation; Deamidation (NQ)	21431
141	JAW03177.1	Polyprotein of retroviral origin, partial [Ornithodoros moubata]	159.431	5.78	3	6051.01					3522.36	3	0.571429			4	7			Carbamidomethylation	69678.8
85	XP_029827554.1	40S ribosomal protein S14 [Ixodes scapularis]	220.813	19.87	6	29167.1	7736.65	28029.1		283.628	10963.7	4	0.5625		5	10	13	10	17		16119.5
82	JAT98266.1	putative 3-methylcrotonyl-coa carboxylase [Amblyomma aureolatum]	207.951	8.3	6	56115.2	28953.4	14832.6			10841.6	6	0.555556			5	9	10	8		59292.5
144	JAT95869.1	putative atp-dependent rna helicase [Amblyomma aureolatum]	153.302	7.88	3	33160.6	9013.55	8632.25		2500.53	19444.5	2	0.545455		4	4	7	7	8	Carbamidomethylation	47740.5
93	EEC02131.1	ATP synthase subunit alpha, sodium ion specific, putative [Ixodes scapularis]	180.432	11.18	4	1721.51	10990.1	4336.75			2801.94	1	0.54		3	6	7	8	10	Deamidation (NQ)	51343.5
55	XP_029839332.1	ATP synthase subunit beta, mitochondrial [Ixodes scapularis]	232.692	25.52	8	2294.55	18622.1	6955.06			2987.79	5	0.535714		4	11	9	21	12		56362.6
143	JAT96319.1	putative atp-dependent rna helicase, partial [Amblyomma aureolatum]	156.103	9.46	3	1077.71					744.102	2	0.529412		2	4	6	5	6		44727.4
20	XP_002407132.1	heat shock 70 kDa protein cognate 4 [Ixodes scapularis]	297.819	22.07	15	3774.86	3681.04			154.052		1	0.521739		5	19	31	17	21	Deamidation (NQ)	71164.4
42	AEO36659.1	hypothetical protein [Amblyomma maculatum]	252.404	16.4	10	10814.2	44038.6	22317.4		867.66	7086.83	10	0.521739		6	10	9	19	18	Carbamidomethylation	60034.3
103	JAT98618.1	putative actin-related protein [Amblyomma aureolatum]	179.181	10.9	5		19340.6					2	0.5			2	5	5	2	Carbamidomethylation	41797.7
217	JAP68429.1	putative dna-bridging protein baf [Hyalomma excavatum]	136.367	17.78	2	2731.59					715.11	2	0.5			3	6				10258.8
218	EEC20413.1	conserved hypothetical protein [Ixodes scapularis]	132.934	5.25	2	1720.66						2	0.5			2	4	4			46695
156	EEC08098.1	kinesin heavy chain, putative [Ixodes scapularis]	128.183	3	2	4140.48					1727.55	2	0.5			1	2				78297.5
205	JAT79209.1	thioredoxin peroxidase, partial [Ornithodoros brasiliensis]	122.991	10.14	2							1	0.5		1		3	1	2		23215.7
163	XP_029825928.1	eukaryotic peptide chain release factor subunit 1 [Ixodes scapularis]	118.547	5.22	2							2	0.5		1		3		1		49473.4
170	XP_029833045.1	cyclin-dependent kinase 12 isoform X2 [Ixodes scapularis]	117.616	1.86	2							1	0.5			1	2				147259
168	ABI52667.1	40S ribosomal protein S3a, partial [Argas monolakensis]	94.6203	5.88	2							2	0.5		1		2				28922.7
192	JAP70955.1	putative u2 snrnp splicing factor small subunit [Ixodes ricinus]	88.2591	3.7	1	5007.43					1235.9	1	0.5			1	3	1		Oxidation (M); Carbamidomethylation	28664
325	JAT99644.1	putative rna-binding protein musashi/mrna cleavage and polyadenylation factor i complex, partial [Amblyomma sculptum]	84.8899	1.22	1	3958.37						1	0.5			1	2	2	2		50668.4
255	XP_029850286.1	structural maintenance of chromosomes protein 2-like isoform X1 [Ixodes scapularis]	83.5762	1.7	1							1	0.5			1	2				132254
5	EEC03517.1	beta tubulin [Ixodes scapularis]	345.036	47.53	24	19342.9	2466.73	4077.7			3968.38	3	0.488208		11	58	130	39	43	Oxidation (M); Carbamidomethylation; Deamidation (NQ)	49906.1
2	XP_002406661.1	tubulin beta chain [Ixodes scapularis]	362.161	71.3	30	86244.8		10616.7			11850.6	3	0.477273		19	65	154	52	58	Oxidation (M); Carbamidomethylation; Deamidation (NQ)	49945.1
101	JAV99335.1	Uncharacterized protein, partial [Ornithodoros moubata]	193.772	10.78	5	4000.46	7911.91	3426.32		289.711	2213.36	5	0.454545		2	8	10	13	10		60497.6
12	JAW03386.1	40S ribosomal protein S7, partial [Ornithodoros moubata]	298.832	85.19	16	298554	26901.5	94448.2		7124.99	61736.1	15	0.407895		11	20	56	18	40	Deamidation (NQ)	12157.3
34	JAP67688.1	putative glyceraldehyde 3-phosphate dehydrogenase [Hyalomma excavatum]	237.158	23.35	8	50700.9	42676.9	43688.8		3368.83	17984.3	5	0.401786		7	8	16	23	17	Carbamidomethylation; Deamidation (NQ)	36068.4
92	XP_029824533.1	WD repeat-containing protein 5, partial [Ixodes scapularis]	197.27	17.11	5						662.339	5	0.4			2	5			Carbamidomethylation	41996.9
166	JAP77247.1	small nuclear ribonucleoprotein D2 [Rhipicephalus appendiculatus]	129.495	24.58	2	2728.39					2465.97	2	0.4			1	4		1	Carbamidomethylation	13501.8
202	XP_029837430.1	serine/arginine repetitive matrix protein 1 isoform X4 [Ixodes scapularis]	88.1568	1.85	1	5072.47					538.654	1	0.4			2	5			Deamidation (NQ)	79279.2
38	JAT97566.1	putative alpha tubulin, partial [Amblyomma aureolatum]	262.328	26.68	10							1	0.386364		3	14	43	10	13	Oxidation (M); Deamidation (NQ); Carbamidomethylation	49212.7
23	JAR86962.1	heat shock protein 70, partial [Carios mimon]	293.442	21.07	14							1	0.380597		2	15	33	16	18	Deamidation (NQ)	71870.1
237	JAR90379.1	putative translation initiation factor 1a [Ixodes ricinus]	87.1159	8.99	1	22214	2889.89	2849.92		703.564	4224.55	1	0.375		1	2	8	3	1		20679.4
229	JAP84696.1	peroxiredoxin (alkyl hydroperoxide reductase subunit C) [Rhipicephalus appendiculatus]	83.4282	6.09	1	3933.12	2606.12	1924.64			546.873	1	0.375			1	3	3	2		22110.4
30	AEO32192.1	hypothetical protein, partial [Amblyomma maculatum]	279.813	25.06	12	152308	26329.8	36027.2		5011.16	31132.4	1	0.362637		5	17	63	11	17	Carbamidomethylation	49048.7
129	EEC19174.1	SWI/SNF complex subunit SMARCC2, putative, partial [Ixodes scapularis]	145.719	2.91	3	1354.42	681.291					3	0.333333			1	5	2	2	Carbamidomethylation	116330
22	JAR94738.1	putative alpha tubulin [Ixodes ricinus]	298.594	33.26	15							1	0.324742		3	18	60	17	20	Carbamidomethylation; Deamidation (NQ)	50264
178	XP_029847017.1	pyruvate carboxylase, mitochondrial [Ixodes scapularis]	125.824	1.67	2	2057.1						1	0.3			1	5	2	3		132097
176	JAW02238.1	Uncharacterized protein, partial [Ornithodoros moubata]	118.947	3.11	2	3579.21						1	0.3			1	6	2	2		74069.4
204	JAW06382.1	AAEL005722-PA, partial [Ornithodoros moubata]	113.824	3.33	2	4203		1090.27			5793.78	2	0.3		1	1	3	2	5		31021.7
120	JAT98619.1	putative aaa+-type atpase, partial [Amblyomma aureolatum]	162.644	6.25	3	1197.36						1	0.285714		1	1	6		1	Oxidation (M); Carbamidomethylation	65141
47	JAP64447.1	putative the tubulin superfamily includes five distinct family, partial [Hyalomma excavatum]	245.925	20.22	8	47320.1	8304.77	14566		617.092	12221.5	1	0.272727		2	8	37	8	10	Deamidation (NQ); Carbamidomethylation	50681.5
71	JAW05358.1	40S ribosomal protein S3, partial [Ornithodoros moubata]	213.117	16.1	7	1718.35						7	0.272727			1	8	1	2		32512.7
90	JAW06417.1	Transcription factor BTF3, partial [Ornithodoros moubata]	195.306	50	5	8070.65	3914.42	2093.36		432.254	3546.39	5	0.272727		1	3	10	7	5		17699
81	JAP64368.1	putative gtp-binding adp-ribosylation factor-like protein arl1 [Hyalomma excavatum]	214.987	38.67	6							1	0.25		1	3	15		1		20672.8
75	AEO32537.1	hypothetical protein, partial [Amblyomma maculatum]	186.387	6.79	5		3390.68					2	0.25		2	2	5	12	7	Carbamidomethylation; Deamidation (NQ)	45277.3
223	JAU00975.1	hypothetical protein, partial [Amblyomma sculptum]	111.889	1.69	2	3586.63						2	0.25			1	4				106295
86	JAP66801.1	putative myosin class i heavy chain [Hyalomma excavatum]	195.727	3.29	5	13547.1						1	0.230769			3	13			Carbamidomethylation; Oxidation (M); Deamidation (NQ)	227805
53	JAP86102.1	ADP-ribosylation factor 1 [Rhipicephalus appendiculatus]	240.465	56.35	8	2318.28						3	0.222222		1	3	17		1		20616.7
45	JAP65393.1	putative serine/threonine-protein phosphatase [Hyalomma excavatum]	240.842	35.08	9	2459.34	269.272					9	0.2			1	13	1	1	Carbamidomethylation	36917.5
63	JAT99674.1	putative biotin carboxylase lipid metabolism, partial [Amblyomma sculptum]	209.461	3.15	6	81230		5314.45			548.451	6	0.0909091			1	16		6	Deamidation (NQ)	257897

### Sheet: 930MG
Protein Group	Accession	Description	ID confidence (-10LgP, filtered for protein FDR <1%)	Coverage(%)	#Peptides	Area PRE-MG1	Area PRE-MG2	Area PRE-MG3	Area VaccMG1	Area VaccMG2	Area VaccMG3	#Unique	#Spec VaccMG1	#Spec VaccMG2	#Spec VaccMG3	#Spec PRE-MG1	#Spec PRE-MG2	#Spec PRE-MG3	PTM	Average Mass
1	XP_029833158.1	actin-5C [Ixodes scapularis]	430.899	85.11	36	3.61336e+06	3302834	3320671			53077.5	34			14	186	161	211	Carbamidomethylation; Deamidation (NQ); Oxidation (M)	41793.8
52	XP_029829838.1	spliceosome RNA helicase DDX39B [Ixodes scapularis]	297.067	27.08	11							2			2	11	15	17	Carbamidomethylation	48281.5
53	JAT92223.1	putative 60s ribosomal protein l23 [Amblyomma aureolatum]	285.88	50	9	496350	457369	249835				8			2	33	34	23	Carbamidomethylation; Deamidation (NQ)	14777.4
60	JAR86936.1	hla b associated transcript 1, partial [Carios mimon]	285.023	29.46	10							1			2	11	13	15	Carbamidomethylation	44467.6
89	JAT95869.1	putative atp-dependent rna helicase [Amblyomma aureolatum]	219.941	13.37	7	199369	111064	62684.6				6			2	18	10	10	Carbamidomethylation	47740.5
165	JAW06968.1	Thioredoxin-dependent peroxide reductase mitochondrial, partial [Ornithodoros moubata]	148.702	35.35	4							4			2			2	Carbamidomethylation; Deamidation (NQ)	21825.8
246	JAW04661.1	Uncharacterized protein, partial [Ornithodoros moubata]	119.191	2.42	2	4725.64	11310.5					2			2	2	1			74506.1
2	XP_002406661.1	tubulin beta chain [Ixodes scapularis]	423.821	80.72	35	282708	122200	146688				3			1	206	89	162	Oxidation (M); Carbamidomethylation; Deamidation (NQ)	49945.1
4	AEO33976.1	hypothetical protein [Amblyomma maculatum]	413.593	64.8	31	19872.6	1619.53	921.042				1			1	189	86	137	Oxidation (M); Carbamidomethylation; Deamidation (NQ)	49838
6	EEC03517.1	beta tubulin [Ixodes scapularis]	405.413	56.95	29	101956	43775.3	47024.5				4			1	162	80	137	Oxidation (M); Carbamidomethylation; Deamidation (NQ)	49906.1
14	JAW03015.1	Uncharacterized protein, partial [Ornithodoros moubata]	362.146	22.76	20		6711.89					2			1	51	41	30	Deamidation (NQ); Carbamidomethylation	83809
20	AYQ96077.1	heat shock protein 90 [Rhipicephalus microplus]	323.231	16.9	15	66638.8	220282					1			1	40	28	23	Deamidation (NQ); Carbamidomethylation	83759.7
34	JAR86962.1	heat shock protein 70, partial [Carios mimon]	301.938	20	13		5787.51	12606.1				1			1	12	17	39	Deamidation (NQ)	71870.1
36	JAT96188.1	putative heat shock protein, partial [Amblyomma aureolatum]	299.195	17.77	13							1			1	10	13	31	Deamidation (NQ)	70932.3
39	EEC05056.1	heat shock protein, putative [Ixodes scapularis]	313.873	18.54	12	1336	4533.87					8			1	18	22	20	Deamidation (NQ)	72594.2
49	JAP85940.1	elongation factor 1-alpha [Rhipicephalus appendiculatus]	302.07	17.32	10	224568	207178	168507			4996.28	6			1	29	27	19	Deamidation (NQ)	50763.6
67	JAP67688.1	putative glyceraldehyde 3-phosphate dehydrogenase [Hyalomma excavatum]	255.866	19.16	7	42758.9	64652.5	93671			865.297	4			1	9	11	14	Deamidation (NQ); Carbamidomethylation	36068.4
75	JAT99674.1	putative biotin carboxylase lipid metabolism, partial [Amblyomma sculptum]	224.53	2.84	6	10920.6	2085.08	169920			759.306	6			1	5	2	19	Deamidation (NQ)	257897
88	AEO35285.1	hypothetical protein [Amblyomma maculatum]	270.001	32	7	469419	368802	223503				5			1	46	36	35	Carbamidomethylation	16360.7
93	ADJ57663.1	elongation factor 1-alpha, partial [Ixodes uriae]	245.984	15.12	6	11241.8		16102				2			1	17	10	13	Deamidation (NQ)	32043.7
112	XP_029827554.1	40S ribosomal protein S14 [Ixodes scapularis]	254.383	19.87	6	271511	382117	126335				4			1	34	32	28		16119.5
236	XP_029847019.1	DNA replication licensing factor mcm5 [Ixodes scapularis]	143.709	4.36	2	7897.55	6248.32					2			1	3	1		Carbamidomethylation	82368.5
258	JAR90379.1	putative translation initiation factor 1a [Ixodes ricinus]	85.5625	8.99	1	5588.74	6542.39	8459.32				1			1	1	2	2		20679.4
289	JAP69155.1	putative eukaryotic translation initiation factor 3 subunit d, partial [Ixodes ricinus]	97.958	2.13	1	12623.6	11778.6	13907				1			1	2	2	2		59638.2
5	XP_029837586.1	uncharacterized protein LOC115321505 [Ixodes scapularis]	452.832	40.91	42	9007576	7.30432e+06	861555				25				336	277	70	Deamidation (NQ); Oxidation (M)	36678.1
9	JAV98584.1	Uncharacterized protein, partial [Ornithodoros moubata]	390.51	61.98	29	1.15681e+06	649431	345608				29				70	45	31	Deamidation (NQ)	22347.2
11	JAW03322.1	histone H3, partial [Ornithodoros moubata]	379.31	75	23		387837	193.264				2				75	110	19	Oxidation (M); Deamidation (NQ); Carbamidomethylation	15388
12	JAW03386.1	40S ribosomal protein S7, partial [Ornithodoros moubata]	350.783	99.07	20	791721	582755	1.54708e+06				18				53	56	87	Deamidation (NQ); Oxidation (M)	12157.3
17	JAT92824.1	putative histone H3 embryonic-like protein, partial [Amblyomma aureolatum]	357.698	62.77	19		60008.1					4				46	59	7	Deamidation (NQ); Carbamidomethylation	15564.3
18	JAT92628.1	putative histone H3.3-like isoform x2 [Amblyomma aureolatum]	361.274	74.26	19	1838.34	30761.4					3				63	85	10	Carbamidomethylation	15327.9
19	JAP67694.1	putative 40s ribosomal protein s24, partial [Hyalomma excavatum]	348.58	54.2	16	1310898	772787	310431				16				71	48	20	Oxidation (M)	15169.9
22	JAW04895.1	40S ribosomal protein S13, partial [Ornithodoros moubata]	355.076	70.2	19	534443	100986	87484.6				19				50	22	24		17222.3
24	JAT91297.1	putative 60s ribosomal protein l26 [Amblyomma aureolatum]	331.761	47.95	17	572345	514624	81362.5				17				31	31	12	Deamidation (NQ); Oxidation (M)	17109.1
25	JAR94738.1	putative alpha tubulin [Ixodes ricinus]	343.066	33.92	17							1				64	31	46	Carbamidomethylation; Deamidation (NQ)	50264
26	XP_002406905.1	histone H3.1 [Ixodes scapularis]	348.883	47.06	17	1414.47	6129.29					3				58	85	7		15502.2
27	JAW06734.1	Uncharacterized protein, partial [Ornithodoros moubata]	345.048	46.57	16	177827	192019	16097.4				8				46	46	14	Oxidation (M); Carbamidomethylation	22876.4
28	XP_029831858.1	tubulin alpha-1C chain [Ixodes scapularis]	332.864	43.4	16	30693.5	151889					1				70	36	54	Carbamidomethylation; Deamidation (NQ)	49786.3
29	JAW06897.1	CBN-RPL-20 protein, partial [Ornithodoros moubata]	327.467	47.73	15	482902	239165	27604.7				15				37	27	12	Carbamidomethylation; Deamidation (NQ)	20703.3
31	EEC16083.1	pre-mRNA splicing factor Prp8, putative [Ixodes scapularis]	321.743	8.01	15	5491.44	2933.29	3821.88				15				11	10	12		268744
32	XP_002407132.1	heat shock 70 kDa protein cognate 4 [Ixodes scapularis]	308.655	20.99	14	21529.9	24385.2	9766.14				1				13	16	38	Deamidation (NQ)	71164.4
33	JAV99361.1	ATP-dependent RNA helicase DDX5, partial [Ornithodoros moubata]	329.962	22.67	15	253017	166079	222864				6				23	24	32	Carbamidomethylation	45184.8
35	JAW05494.1	Uncharacterized protein, partial [Ornithodoros moubata]	294.717	52.34	11	15057.3	2337.63	17465.5				5				23	15	18	Carbamidomethylation; Deamidation (NQ); Oxidation (M)	14728.3
38	JAP80966.1	26S proteasome regulatory subunit T3 [Rhipicephalus appendiculatus]	316.952	26.83	13	14763.6	6666.74	6652.89				13				22	15	12		46489.1
40	AEO32192.1	hypothetical protein, partial [Amblyomma maculatum]	313.524	26.88	13	505904	365946	376291				1				55	24	41	Carbamidomethylation	49048.7
41	JAP70353.1	putative ribosomal protein l11 [Ixodes ricinus]	288.098	30.48	11	255059	218989	235595				11				23	20	23	Carbamidomethylation; Deamidation (NQ)	21431
42	JAW06428.1	Polyadenylate-binding protein PABP, partial [Ornithodoros moubata]	290.706	11.7	11	83921	36623.2	3163.79				11				18	16	4	Carbamidomethylation; Deamidation (NQ)	76684.1
43	AEO34878.1	hypothetical protein [Amblyomma maculatum]	295.847	37.1	11	144145	559522					6				48	70		Deamidation (NQ)	13862.1
44	JAP65393.1	putative serine/threonine-protein phosphatase [Hyalomma excavatum]	294.703	34.77	11	1664.08	1955.3	8296.72				6				15	5	17	Carbamidomethylation; Deamidation (NQ)	36917.5
45	JAW02257.1	Alpha-tubulin N-acetyltransferase 1, partial [Ornithodoros moubata]	292.148	59.15	11	1.12763e+06	688380	56861.2				11				46	31	8	Carbamidomethylation; Deamidation (NQ)	17860.7
46	XP_002399960.2	60S ribosomal protein L23a [Ixodes scapularis]	297.05	21	10	1315657	905892	355350				10				38	42	15	Deamidation (NQ)	21971
47	JAR87342.1	histone like, partial [Carios mimon]	312.969	39.13	12		7951.65					1				47	66	6		15637.2
48	JAP78424.1	dynein heavy chain 1, cytosolic [Rhipicephalus appendiculatus]	294.061	3.75	12	10143.1	11153.1					12				14	8	9	Carbamidomethylation; Oxidation (M)	530748
50	XP_029823665.1	26S proteasome regulatory subunit 8 isoform X2 [Ixodes scapularis]	287.367	32.91	11	19539.5	11338.4	1386.5				10				13	11	10	Carbamidomethylation	44797.1
51	JAV99052.1	Bel, partial [Ornithodoros moubata]	293.42	11.11	10	102108	71243.8	90726				7				24	15	27	Carbamidomethylation; Deamidation (NQ)	79186.3
54	JAP66801.1	putative myosin class i heavy chain [Hyalomma excavatum]	237.572	3.89	9	2079.2		95450.1				2				3	2	27	Carbamidomethylation; Oxidation (M); Deamidation (NQ)	227805
55	JAP79783.1	transitional endoplasmic reticulum ATPase [Rhipicephalus appendiculatus]	244.107	14.07	8	1168.59		21379.6				6				9	1	17	Carbamidomethylation; Deamidation (NQ); Oxidation (M)	89145
56	XP_029837266.1	probable ATP-dependent RNA helicase DDX23 [Ixodes scapularis]	244.326	13.4	10	4777.73	695.826	55626.4				9				17	4	15	Carbamidomethylation; Oxidation (M)	92449.2
57	EEC04931.1	40S ribosomal protein, putative [Ixodes scapularis]	270.558	25.59	10	193542	139312	55873.7				10				18	9	5	Carbamidomethylation	27695.2
58	JAP64378.1	putative mrna splicing factor atp-dependent rna helicase [Hyalomma excavatum]	282.855	16.92	9	21490.4	6533.35	795.5				9				14	9	5	Deamidation (NQ)	83154.3
59	JAW06736.1	Uncharacterized protein, partial [Ornithodoros moubata]	246.939	42.99	6	725082	328865	27898				6				56	24	10	Deamidation (NQ)	10824.1
61	XP_029833447.1	ATP-dependent RNA helicase dbp2 [Ixodes scapularis]	282.234	8.19	9	14042.7	5474.11	16265.3				1				15	12	29	Carbamidomethylation	77897.7
62	JAP86102.1	ADP-ribosylation factor 1 [Rhipicephalus appendiculatus]	259.745	56.35	8	7952.51		4082.99				3				22	2	16	Deamidation (NQ)	20616.7
63	JAP64596.1	putative chaperonin chaperonin [Hyalomma excavatum]	267.468	13.84	8	80253.3	20877.8	49966.9				8				19	11	19	Carbamidomethylation; Deamidation (NQ)	59110.1
65	JAP86120.1	elongation factor 2 [Rhipicephalus appendiculatus]	266.541	13.15	9	25041.3	21075.8	7400.33				8				17	8	10		94534
66	JAP64368.1	putative gtp-binding adp-ribosylation factor-like protein arl1 [Hyalomma excavatum]	247.593	49.72	8							3				17	2	12	Deamidation (NQ); Carbamidomethylation	20672.8
68	XP_029836802.1	26S proteasome regulatory subunit 4 [Ixodes scapularis]	261.968	22.3	9	24504.7	8779.51	3192.65				8				9	8	12	Carbamidomethylation	49608.6
69	JAP63739.1	putative elongation factor 2 [Hyalomma excavatum]	274.759	13.54	9	3242.04		9872.08				8				8	11	11	Carbamidomethylation	110391
70	JAP66878.1	putative rna helicase [Hyalomma excavatum]	280.973	10.04	9							1				16	12	23	Carbamidomethylation	80782.6
71	JAW05358.1	40S ribosomal protein S3, partial [Ornithodoros moubata]	247.6	21.58	9	91348	57754.2	20627.5				9				15	5	8	Carbamidomethylation	32512.7
72	JAT96025.1	putative vesicle coat protein clathrin heavy chain [Amblyomma aureolatum]	272.788	6.53	9	9467.08	8697.69	2071.78				3				13	5	9	Carbamidomethylation; Deamidation (NQ)	190774
73	AEO34918.1	hypothetical protein [Amblyomma maculatum]	250.512	22.86	8	31829.9	7876.62	13901.2				8				13	10	7	Carbamidomethylation	12517
74	JAW04033.1	Uncharacterized protein, partial [Ornithodoros moubata]	267.236	25.35	8	34691.6	29363.3	13826.4				7				11	11	9	Carbamidomethylation	48039.1
76	JAP67348.1	putative histone h2a [Hyalomma excavatum]	246.838	33.87	8		1588.49					2				32	25	8		13363.6
77	JAP81314.1	SWI/SNF-related matrix-associated actin-dependent regulator of chromatin subfamily A member 5 [Rhipicephalus appendiculatus]	256.353	6.46	8	28557.7	18253	7121.57				8				13	14	5		118938
78	XP_029850683.1	eukaryotic translation initiation factor 2 subunit 3, Y-linked [Ixodes scapularis]	264.107	17.83	8	32812.3	5765.47	2894.72				8				13	7	3		51531.2
79	AEO35464.1	hypothetical protein [Amblyomma maculatum]	255.487	31.96	8	32824.5	22465.5	15450.8				5				13	8	10	Carbamidomethylation	24993.6
80	JAP66985.1	putative dna topoisomerase type ii, partial [Hyalomma excavatum]	268.814	4.32	8	150140	50817.6	31954.6				6				18	12	13	Carbamidomethylation	186150
81	JAW06446.1	Uncharacterized protein, partial [Ornithodoros moubata]	241.644	7.67	8	7771.57	1694.13					2				10	2	5	Carbamidomethylation	125460
82	JAP64447.1	putative the tubulin superfamily includes five distinct family, partial [Hyalomma excavatum]	270.525	18.9	8	124578	78671.9	82594.8				1				34	11	30	Carbamidomethylation	50681.5
83	AMJ39610.1	histone H2AX [Rhipicephalus annulatus]	236.56	30.43	7		6027.48					1				31	28	8		14658
84	JAP71956.1	putative 40s ribosomal protein s8, partial [Ixodes ricinus]	218.86	15.05	4	930965	826320	117073				4				48	32	10	Deamidation (NQ)	23731.9
85	AAY66885.1	ribosomal protein S18, partial [Ixodes scapularis]	232.059	24.84	7	371872	241836	28770.3				7				20	13	2		17823.8
86	AAY66925.1	ubiquitin/ribosomal protein S27a fusion protein [Ixodes scapularis]	231.434	39.1	7			71070.6				1				11	6	9	Carbamidomethylation; Oxidation (M)	17934.9
87	JAW04143.1	Uncharacterized protein, partial [Ornithodoros moubata]	240.562	7.79	7	14460.3	4498.93	22634.3				7				10	7	14	Carbamidomethylation	116608
90	JAV98766.1	DNA helicase, partial [Ornithodoros moubata]	233.826	9.15	7		10545.3					2				8	9	1	Carbamidomethylation	81136.5
91	JAP67689.1	putative 26s proteasome regulatory complex atpase rpt1 [Hyalomma excavatum]	245.927	17.16	6	15550	2483.64	9244.43				6				5	4	6	Deamidation (NQ); Carbamidomethylation	45324.3
92	JAW06394.1	Ribosomal protein S16, partial [Ornithodoros moubata]	223.847	24.32	7	291442	129203					7				17	11			16716.6
94	XP_002434448.2	U5 small nuclear ribonucleoprotein 200 kDa helicase [Ixodes scapularis]	249.478	4.76	7							1				5	6	6	Carbamidomethylation	244675
95	JAV99289.1	Nonsense-mediated mRNA decay protein, partial [Ornithodoros moubata]	243.648	6.71	7	1817.65	5318.35					2				10	6	1	Deamidation (NQ); Carbamidomethylation	124918
96	AEO32792.1	hypothetical protein, partial [Amblyomma maculatum]	251.996	20.94	7		12518.3					2				13	9	10	Carbamidomethylation	52757.8
97	EEC13556.1	histone H2B, putative, partial [Ixodes scapularis]	203.155	22.96	5	836.519	515168					1				33	37		Deamidation (NQ)	21797.2
98	JAP82369.1	heat shock 70kDa protein 1/8 [Rhipicephalus appendiculatus]	227.099	11.89	6			1597.64				1				7	5	11		70647.6
99	JAW02309.1	TNF-alpha induced protein B12, partial [Ornithodoros moubata]	247.363	20	6		1970.29					1				12	7	9	Carbamidomethylation	48697
100	XP_029828597.1	regulator of nonsense transcripts 1 [Ixodes scapularis]	229.075	6.13	6		4298.25					1				8	6		Deamidation (NQ); Carbamidomethylation	126488
101	JAW05474.1	ATP synthase subunit alpha, partial [Ornithodoros moubata]	233.122	11.69	6	2517.81	17391.5	23375.5				6				10	11	8		60546.9
102	AEO35396.1	hypothetical protein [Amblyomma maculatum]	218.68	6.35	6	7200.79	6392.9					2				8	9			69293.7
103	JAW06417.1	Transcription factor BTF3, partial [Ornithodoros moubata]	241.618	58.64	6	1724.12	1890.32	9223.19				6				4	14	9		17699
104	XP_029839332.1	ATP synthase subunit beta, mitochondrial [Ixodes scapularis]	236.81	23.05	6			2269.07				3				7	8	11		56362.6
105	AAY66849.1	60s ribosomal protein L10 [Ixodes scapularis]	220.529	23.18	6	92677.5	25776.1	31877.2				6				9	8	3	Carbamidomethylation	25521.9
106	XP_029824533.1	WD repeat-containing protein 5, partial [Ixodes scapularis]	217.374	21.84	6	3232.72	1986.37	936.157				6				8	2	4	Carbamidomethylation	41996.9
108	EEC11433.1	ribosomal protein S25, putative, partial [Ixodes scapularis]	197.799	13.43	4	129079		19287.9				4				10		4	Deamidation (NQ)	15008.7
109	JAT95748.1	putative dna/rna helicase mer3/slh1 dead-box superfamily protein [Amblyomma aureolatum]	247.173	3.54	6	1055.75	1585.75	1942.55				1				7	7	8	Carbamidomethylation	244848
110	AEO34289.1	hypothetical protein [Amblyomma maculatum]	215.671	7.49	5	36725.4	31814.9					5				13	10		Deamidation (NQ)	61369
111	JAW02817.1	Ribosomal protein S11, partial [Ornithodoros moubata]	237.706	7.26	6	34745.3	17932					3				12	9	5	Carbamidomethylation	76776.1
113	XP_029847883.1	AP-2 complex subunit mu [Ixodes scapularis]	229.571	15.17	6		8758.91					6				2	6	1	Carbamidomethylation	49815.9
114	XP_029837097.1	serine/threonine-protein phosphatase alpha-2 isoform [Ixodes scapularis]	242.393	17.54	6							1				7	3	7	Carbamidomethylation	36943.5
115	JAP68109.1	putative 60s ribosomal protein l8, partial [Hyalomma excavatum]	159.775	9.23	6	173541	76093.1					6				9	9			29401
116	JAP85566.1	DNA replication licensing factor MCM7 [Rhipicephalus appendiculatus]	227.134	7.76	6		24616.2					1				3	11	1		81352.5
117	JAV98646.1	Uncharacterized protein, partial [Ornithodoros moubata]	242.539	6.36	6							1				5	7	5		147725
118	JAW04847.1	Uncharacterized protein, partial [Ornithodoros moubata]	195.744	9.01	5			639.87				2				5	3	4	Oxidation (M); Deamidation (NQ)	94567.1
119	AEO32537.1	hypothetical protein, partial [Amblyomma maculatum]	207.409	6.79	5	6999.91	1660.58	44726.8				2				3	3	4	Carbamidomethylation; Deamidation (NQ)	45277.3
120	AMJ39612.1	histone H2AZ [Rhipicephalus annulatus]	224.184	31.25	5	22694.1	148858					3				24	27	5		13419.6
121	AAY66923.1	ribosomal protein S15Aa [Ixodes scapularis]	172.097	20.77	4	279410	240093	56921.4				4				10	9	3	Carbamidomethylation; Oxidation (M)	14909.6
122	JAR87545.1	t complex protein 1 subunit epsilon isoform 2, partial [Carios mimon]	219.404	14.04	5	13743.3						1				11	5	4	Deamidation (NQ); Carbamidomethylation	50611.5
123	JAP71954.1	putative atp-dependent rna helicase [Ixodes ricinus]	217.86	17.91	5	5162.26	2736.67	2194				4				10	10	4		45994.9
125	JAW06812.1	Uncharacterized protein, partial [Ornithodoros moubata]	212.567	9.02	4	790741	404341	1.23671e+06				4				22	16	40	Deamidation (NQ)	14399.7
126	JAP77980.1	small subunit ribosomal protein S23e [Rhipicephalus appendiculatus]	235.265	32.17	5	986408	370574	239631				5				23	29	17		16128.8
127	XP_029851295.1	DNA topoisomerase I, mitochondrial [Ixodes scapularis]	208.362	6.17	5	43368.6	10431.5	1315.65				2				9	5	6	Carbamidomethylation	104541
128	JAW00677.1	GG12208, partial [Ornithodoros moubata]	165.17	6.75	3			27797				3				1	1	10	Deamidation (NQ)	53494
129	JAT98492.1	putative trna and rrna cytosine-c5-methylase nucleolar protein nol1/nop2 [Amblyomma aureolatum]	212.319	6.81	5	6868.5						1				6	7		Carbamidomethylation	77385.1
130	JAP68415.1	putative myosin regulatory light chain sqh-like protein [Hyalomma excavatum]	166.937	26.44	4			21327				4						11	Oxidation (M)	20127.5
132	JAP73680.1	putative 60s ribosomal protein l23 [Ixodes ricinus]	131.364	24.19	2	119415	217752	40630.1				1				17	18	6	Deamidation (NQ)	13241.7
133	JAP84530.1	vesicle-fusing ATPase [Rhipicephalus appendiculatus]	202.247	8.82	5	5217.06						4				5	4	2	Carbamidomethylation	83067.1
134	XP_029836406.1	GTP-binding protein 128up [Ixodes scapularis]	223.82	10.63	5	12759.4	11446.6	4935.33				5				8	5	2		40863.6
135	JAT99016.1	putative adp/atp translocase, partial [Amblyomma aureolatum]	215.617	14.61	5	12203.2	28978.1	1657.76				5				5	9	3		33859.5
136	JAP85381.1	26S proteasome regulatory subunit N1 [Rhipicephalus appendiculatus]	183.44	7.17	4	916.186		1314.13				1				8	3	3	Oxidation (M); Deamidation (NQ)	98611.4
138	JAT96217.1	putative ribosomal protein l15 [Amblyomma aureolatum]	193.135	12.75	5	52035.2	22472.5					2				14	7			24388.5
139	JAP85706.1	molecular chaperone DnaK [Rhipicephalus appendiculatus]	161.115	7.86	4		6668.74					4					3	3		74653.7
140	JAW06425.1	60S ribosomal protein L5, partial [Ornithodoros moubata]	185.972	8.01	4	995.762		1199.77				4				2	3	5		35982.5
141	JAP68999.1	putative 60 kda heat shock protein mitochondrial, partial [Ixodes ricinus]	192.223	9.3	4		3277.06	4647.1				4				2	9	4		59371.2
142	XP_029839084.1	chromodomain-helicase-DNA-binding protein Mi-2 homolog isoform X11 [Ixodes scapularis]	196.765	2.25	4	550.793		3732.36				2				3	6	5		226631
143	JAP85433.1	ADP-ribosylation factor 6 [Rhipicephalus appendiculatus]	174.993	31.43	4							3				7		4		20010.1
144	ABR23358.1	40S ribosomal protein S20 [Ornithodoros parkeri]	187.22	25.62	4	12035.9	18490.3					4				7	5		Carbamidomethylation	13553.7
145	EEC19174.1	SWI/SNF complex subunit SMARCC2, putative, partial [Ixodes scapularis]	181.755	3.94	4	1298.58	5420.98	2610.2				4				2	2	4	Carbamidomethylation	116330
146	AEO33310.1	hypothetical protein, partial [Amblyomma maculatum]	202.628	15.57	4	8178.25		7572.71				1				6	2	4	Carbamidomethylation	24446.3
147	JAP65303.1	putative ribosome bioproteinsis protein nsa2 [Hyalomma excavatum]	181.988	19.23	3	2070.84						3				5	1		Carbamidomethylation; Deamidation (NQ)	29720.1
148	XP_029843174.1	moesin/ezrin/radixin homolog 1 isoform X2 [Ixodes scapularis]	138.174	5.03	3		1982.95	3619.52				3					2	4	Oxidation (M)	68288.8
149	AEO33121.1	hypothetical protein, partial [Amblyomma maculatum]	168.301	10.2	3	9434.23	6592.4	20590				3				5	5	5	Deamidation (NQ)	31356.5
150	JAP65454.1	putative alternative splicing factor asf/sf2 [Hyalomma excavatum]	192.428	12.11	4	84569.1	142732	38599.3				4				10	9	8		25508.3
151	JAW05892.1	Ribosomal protein, partial [Ornithodoros moubata]	199.503	18.52	4	536139	225645	27648.6				4				17	13	4		18345.6
152	JAT98266.1	putative 3-methylcrotonyl-coa carboxylase [Amblyomma aureolatum]	191.601	7.2	4	5279.55		51980.7				4				3	1	10		59292.5
153	JAT95630.1	putative dna replication licensing factor mcm5 component [Amblyomma aureolatum]	161.359	4.82	4	6857.6	15025					4				5	3		Carbamidomethylation	97521.5
154	EEC02131.1	ATP synthase subunit alpha, sodium ion specific, putative [Ixodes scapularis]	199.592	13.92	4		1753.47	4005.73				1				5	7	6		51343.5
155	JAT92256.1	putative 60s ribosomal protein l9 [Amblyomma aureolatum]	191.285	11.05	4	74907.2	8546.59	63129.8				4				6	5	7		21735.4
156	JAT98982.1	putative rab subfamily protein of small gtpase [Amblyomma aureolatum]	154.35	28.16	4			4015.73				4				2		4	Oxidation (M)	22996.1
157	JAW00795.1	Uncharacterized protein, partial [Ornithodoros moubata]	170.036	5.65	4	8192.66		47774.5				1				2	1	7	Carbamidomethylation	65745.5
158	JAP64666.1	putative chaperonin subunit 6a zeta [Hyalomma excavatum]	187.939	6.59	4		625.734					1				3	6			58085.3
159	JAW06393.1	Uncharacterized protein, partial [Ornithodoros moubata]	209.561	7.52	4	131694	23991.3	15306.5				4				6	6	4		34673.9
160	JAT97829.1	putative ribosomal protein s6, partial [Amblyomma aureolatum]	158.147	9.43	3	49098.7	40410.2	10499.5				3				11	6	5	Deamidation (NQ)	28056.6
161	JAV99939.1	T-complex protein 1 subunit, partial [Ornithodoros moubata]	177.679	9.16	4	4323.9	1596.96	2390.96				4				5	2	4	Carbamidomethylation	58395.3
162	JAP81558.1	small subunit ribosomal protein S11e [Rhipicephalus appendiculatus]	190.672	13.46	4	28884.1	48609.7					4				3	8	1	Carbamidomethylation	17976.3
163	AAY66921.1	ribosomal protein L15 [Ixodes scapularis]	180.929	21.57	4		19874.6					1				7	7		Deamidation (NQ)	24324.5
164	JAW02454.1	Non-specific protein-tyrosine kinase, partial [Ornithodoros moubata]	185.597	6.4	4	1489.34	633.273	908.995				1				5	9	2		57798.9
166	JAV99970.1	Uncharacterized protein, partial [Ornithodoros moubata]	183.144	12.46	4	3804.32						4				3	4	4		32274.5
167	JAW00636.1	Uncharacterized protein, partial [Ornithodoros moubata]	193.497	5.06	4	5994.47						2				7	3	6	Carbamidomethylation	77150.2
169	JAW02711.1	Polyprenyl synthetase, partial [Ornithodoros moubata]	173.337	17.3	4	5413.35						2				4		3	Deamidation (NQ)	33406.9
170	JAT98618.1	putative actin-related protein [Amblyomma aureolatum]	200.898	10.64	4		331143					2				4	7	4	Carbamidomethylation	41797.7
171	JAU02889.1	putative ribosomal protein l37a [Amblyomma sculptum]	117.873	11.96	3							3					3			10329.2
172	XP_029834283.1	40S ribosomal protein SA [Ixodes scapularis]	160.611	12.78	3	1550.63	44680.8	3026.59				3				3	7	3	Carbamidomethylation	34159.6
173	JAW04410.1	RNA-binding protein Luc7-like 2, partial [Ornithodoros moubata]	152.25	7.56	3	4879.48	2396.54	4299.78				3				6	4	4	Carbamidomethylation	41629.2
174	XP_029825928.1	eukaryotic peptide chain release factor subunit 1 [Ixodes scapularis]	160.126	9.98	3			1732.07				3				1	1	2	Carbamidomethylation	49473.4
175	JAT96374.1	putative atp-dependent rna helicase [Amblyomma aureolatum]	167.814	4.4	3	88.3764						1				10	3	14	Carbamidomethylation	58967.2
176	JAP64619.1	putative eukaryotic translation initiation factor 2 subunit 2-like protein [Hyalomma excavatum]	144.687	8.61	3	2635.79						3				6			Carbamidomethylation	37903.6
177	XP_029826094.1	kinesin-like protein unc-104 isoform X4 [Ixodes scapularis]	139.301	2.09	3			10529.2				3				1		4		194339
178	JAT78753.1	heat shock protein, partial [Ornithodoros brasiliensis]	158.13	22.22	3			4924.06				1				2	1	8		23224.4
179	EEC17806.1	ribosomal protein S26, putative [Ixodes scapularis]	173.303	20.83	3	209956	91910.9	15208.8				3				8	12	6	Carbamidomethylation	13472.8
180	AAY66939.1	ribosomal protein S15 [Ixodes scapularis]	153.563	26.85	2	257316	275526	149899				2				17	13	15	Deamidation (NQ)	17282.4
181	XP_002401020.1	cyclin-dependent kinase 2 [Ixodes scapularis]	130.683	9.24	3							1				3		5		34407.2
182	ABR23482.1	40S ribosomal protein S12 [Ornithodoros parkeri]	172.495	22.73	3	9155.41	17891.9					3				4	5	4	Carbamidomethylation	14439.6
183	JAP69343.1	putative 60s ribosomal protein l3 [Ixodes ricinus]	142.136	3.92	2	47272.3	26344.7					2				5	11		Oxidation (M)	46438.9
184	AAY66833.1	ribosomal protein L38 [Ixodes scapularis]	164.492	21.13	3	67294	22456.8	203993				3				7	4	11		8302
185	JAP63908.1	putative histone deacetylase complex catalytic component rpd3, partial [Hyalomma excavatum]	160.288	6.68	3	4468.12	2182.97	1348.53				3				2	2	3	Carbamidomethylation	56606.2
186	JAU01307.1	putative splicing factor 3b subunit 1, partial [Amblyomma sculptum]	155.44	3.69	3			376.032				3						6		145173
187	XP_029843008.1	ras-related protein Rap-1A [Ixodes scapularis]	149.882	20.54	3							3						3		21044.3
188	JAP83664.1	TNF receptor-associated protein 1 [Rhipicephalus appendiculatus]	168.262	3.6	3		1806.9					1					5			78072.1
189	JAW06382.1	AAEL005722-PA, partial [Ornithodoros moubata]	171.153	5.56	3	116595	85499.4					3				3	6	1		31021.7
190	JAV99106.1	Uncharacterized protein, partial [Ornithodoros moubata]	169.207	3.26	3	12837.8						1				2	6			100555
191	JAU00396.1	putative dna replication licensing factor mcm3 component, partial [Amblyomma sculptum]	179.374	3.92	3							1				2	5			103740
192	JAW06194.1	Uncharacterized protein, partial [Ornithodoros moubata]	149.927	9.48	3			310.267				3				1		3	Carbamidomethylation; Deamidation (NQ)	55508.4
193	XP_002413149.2	endoplasmin [Ixodes scapularis]	169.16	3.52	3	82473.8	26784.8	45122				3				5	3	4		91087.8
194	ABR23475.1	60s ribosomal protein L34 [Ornithodoros parkeri]	148.637	13.56	3	159002	50192.1	19280.1				3				10	5	2		13468
196	JAT98619.1	putative aaa+-type atpase, partial [Amblyomma aureolatum]	103.624	4.22	2							1						3	Oxidation (M)	65141
197	JAU02163.1	putative splicing factor u2af large subunit rrm superfamily [Amblyomma sculptum]	159.791	6.91	3	623.297	1703.14	77375.9				3				2	4	4	Carbamidomethylation	51091.1
198	JAW01864.1	Pyridoxal phosphate phosphatase PHOSPHO2, partial [Ornithodoros moubata]	177.565	7.08	3		903.412	1211.75				1				1	5	2		53464.7
199	AEO32315.1	hypothetical protein, partial [Amblyomma maculatum]	143.726	17.32	3	7028.4	379972					1				4	5			20676.1
200	JAW04538.1	Tubulin gamma chain, partial [Ornithodoros moubata]	158.42	12.14	3		2941.67					3				1	2		Deamidation (NQ)	51192.4
201	JAV99963.1	Uncharacterized protein, partial [Ornithodoros moubata]	124.211	24.19	2	12055	3696.79	3717.3				2				3	2	2	Carbamidomethylation	13460.7
202	JAV98518.1	Uncharacterized protein, partial [Ornithodoros moubata]	119.365	13.25	2		835.229					2					2			9127.33
203	XP_029826831.1	nucleolar GTP-binding protein 2 [Ixodes scapularis]	124.519	3.57	2			509.257				2				1		2		90066.2
204	XP_029826561.1	poly [ADP-ribose] polymerase 1-like isoform X1 [Ixodes scapularis]	140.946	2.56	2	30301.6	49494.5					2				4	5	3		109811
205	JAP77247.1	small nuclear ribonucleoprotein D2 [Rhipicephalus appendiculatus]	122.426	16.95	2			2414.7				2					1	3	Carbamidomethylation	13501.8
206	JAR94312.1	putative e3 ubiquitin-protein ligase trip12 isoform x4, partial [Ixodes ricinus]	144.301	1.28	2			1433.65				2				2		3		144255
207	JAP81825.1	serine/threonine-protein phosphatase 2A regulatory subunit A [Rhipicephalus appendiculatus]	135.112	4.75	2	3920.82	3982.12					2				1	2	2		65369.6
208	AEO35682.1	hypothetical protein [Amblyomma maculatum]	153.77	8.33	2	412325	225233	51336.3				2				13	8	6		16042.6
209	XP_029833045.1	cyclin-dependent kinase 12 isoform X2 [Ixodes scapularis]	111.243	1.86	2			2012.2				1				3		3		147259
210	XP_029833456.1	THO complex subunit 4-A [Ixodes scapularis]	130.776	3.94	2	2495.87		6746.99				2				4	2	2		27020.4
211	XP_029849979.1	pre-mRNA-splicing factor 38B [Ixodes scapularis]	119.284	6.41	2		7234.32	4080.27				2					3	6	Deamidation (NQ)	49192.8
212	XP_002433752.1	AP-2 complex subunit alpha isoform X1 [Ixodes scapularis]	129.92	2.34	2							1				2			Carbamidomethylation	104671
213	JAW06531.1	Ribosomal protein L19, partial [Ornithodoros moubata]	121.066	6.99	2	12217.4		1875.95				2				5	3	3		16790.1
214	JAP78007.1	large subunit ribosomal protein L27Ae [Rhipicephalus appendiculatus]	139.321	8.78	2	180987	196445	66442.4				2				6	4	3		16787.5
215	XP_029844240.1	LOW QUALITY PROTEIN: pre-mRNA-processing factor 6-like [Ixodes scapularis]	150.281	3.09	2	3033.61	1419.03	1417.72				2				2	5	3	Carbamidomethylation	105722
216	JAW06405.1	60S ribosomal protein L27, partial [Ornithodoros moubata]	94.8241	8.09	1	141830	85735.7					1				8	6		Deamidation (NQ)	16237.2
217	JAW02238.1	Uncharacterized protein, partial [Ornithodoros moubata]	107.467	3.11	2			3713.95				2						3		74069.4
218	JAP71383.1	putative tata-binding protein-interacting protein [Ixodes ricinus]	121.461	1.93	2		2481.76					2				1	1			137467
219	JAT96333.1	putative vesicle coat complex ap-1 gamma subunit [Amblyomma aureolatum]	127.531	2.28	2							1				3			Carbamidomethylation	102968
220	JAP81694.1	splicing factor, proline- and glutamine-rich [Rhipicephalus appendiculatus]	100.137	2.11	2	53374.5	17546					2				4	2			54329.1
221	XP_029847647.1	26S proteasome non-ATPase regulatory subunit 14 [Ixodes scapularis]	147.662	12.54	2							2					3	1		34520.9
222	JAP83864.1	3-methylcrotonyl-CoA carboxylase beta subunit [Rhipicephalus appendiculatus]	124.933	3.9	2			2774.79				2						4		61466.5
223	JAP80393.1	talin [Rhipicephalus appendiculatus]	118.478	0.82	2			2500.5				2				1		4	Carbamidomethylation	274427
224	JAP80877.1	large subunit ribosomal protein L4e [Rhipicephalus appendiculatus]	144.818	3.98	2	62105.8	15383.1	7689.81				2				5	2	3	Carbamidomethylation	47774.1
225	JAP87205.1	transcription factor, partial [Rhipicephalus appendiculatus]	124.548	11.07	2			4122.51				2						4		26321.4
226	JAW00727.1	Glycogen synthase, partial [Ornithodoros moubata]	117.372	14.52	2	5417.44						2				5				14809.2
227	JAW06415.1	Eukaryotic translation initiation factor 2C 2, partial [Ornithodoros moubata]	89.1808	3.98	2	33458.8						2				3				29368.6
228	JAV99404.1	Vasa-like protein 2, partial [Ornithodoros moubata]	132.841	8.46	2			3805.16				1				4	1	4	Oxidation (M)	38036.3
229	JAP84616.1	T-complex protein 1 subunit beta [Rhipicephalus appendiculatus]	115.33	3.73	2	1802.06		5292.96				2				3	1	1	Deamidation (NQ)	57884.9
230	XP_029849772.1	probable ATP-dependent RNA helicase DDX47 [Ixodes scapularis]	130.509	4.53	2	5117.31		4405.69				1				4	1	3		52020.2
231	JAW05924.1	Uncharacterized protein, partial [Ornithodoros moubata]	125.988	18.18	2		8516.9					1				2	4			14452.7
232	JAT98795.1	putative chaperonin [Amblyomma aureolatum]	140.929	3.44	2							2				3	2		Carbamidomethylation	61089.8
233	JAW05830.1	DNA helicase, partial [Ornithodoros moubata]	117.09	2.93	2			265.854				2						3	Carbamidomethylation	91740.7
234	JAW04922.1	Malate dehydrogenase, partial [Ornithodoros moubata]	122.143	10.29	2							2					1	2	Oxidation (M)	35742.3
235	XP_029837430.1	serine/arginine repetitive matrix protein 1 isoform X4 [Ixodes scapularis]	83.7933	1.85	1			2882.71				1				3		2	Deamidation (NQ)	79279.2
237	JAP67356.1	putative dna topoisomerase iii alpha, partial [Hyalomma excavatum]	123.133	3.5	2			451.356				2				2		2	Carbamidomethylation	96092.1
238	JAP73298.1	putative acetyl-coa carboxylase biotin carboxylase subunit, partial [Ixodes ricinus]	112.007	2.61	2			18884.9				2						3		76139.1
239	JAP82630.1	bifunctional glutamyl/prolyl-tRNA synthetase [Rhipicephalus appendiculatus]	118.748	1.25	2							2				2				169709
240	JAT99692.1	putative chromodomain-helicase dna-binding protein, partial [Amblyomma sculptum]	136.132	1.71	2		976.375					2					1	1		141656
241	JAT92258.1	putative transcription factor iib [Amblyomma aureolatum]	78.1354	11.92	2			3535.7				2						2		22790.6
242	JAP68429.1	putative dna-bridging protein baf [Hyalomma excavatum]	135.647	17.78	2	2997.34		7215.5				2				9		5		10258.8
243	JAP78739.1	transportin-1 [Rhipicephalus appendiculatus]	120.449	2.35	2	6208.26		1863.45				2				3		1		101180
244	XP_029850952.1	armadillo segment polarity protein [Ixodes scapularis]	83.7197	1.48	1			699.542				1						2	Oxidation (M)	88354.2
245	AEO34428.1	hypothetical protein [Amblyomma maculatum]	74.0776	17.5	1	1454.52						1				1	1		Deamidation (NQ); Oxidation (M)	13350.6
247	EEC08098.1	kinesin heavy chain, putative [Ixodes scapularis]	86.5408	1.43	1							1				1				78297.5
248	EEC02563.1	heterotrimeric G protein alpha subunit B, putative [Ixodes scapularis]	62.2561	3.06	1							1					1	1		41119.2
249	JAP64877.1	putative ribosomal protein [Hyalomma excavatum]	56.3229	2.39	1							1				1				29523.7
250	XP_029826664.1	YTH domain-containing family protein 1 isoform X2 [Ixodes scapularis]	97.7473	1.66	1			598.335				1				1	1	1		60594.1
251	JAP84696.1	peroxiredoxin (alkyl hydroperoxide reductase subunit C) [Rhipicephalus appendiculatus]	90.0513	6.09	1		4065.72					1				2	4			22110.4
252	ABR23476.1	60s ribosomal protein L39 [Ornithodoros parkeri]	73.4434	19.61	1	38062.4		44450.8				1				5		5		6368.71
253	JAP72573.1	putative succinate dehydrogenase flavoprotein subunit, partial [Ixodes ricinus]	84.0856	2.28	1							1						1		67168.1
254	JAP88525.1	ankyrin repeat domain-containing protein 17, partial [Rhipicephalus appendiculatus]	81.7048	0.93	1							1				1		3		230994
255	EEC04963.1	nucleolar protein, putative, partial [Ixodes scapularis]	67.0106	3.25	1							1					2			24544.9
256	JAT95572.1	putative pseudouridine synthase [Amblyomma aureolatum]	64.4663	1.69	1	1273.89						1				1				52895.9
257	JAT99664.1	putative casein kinase ii alpha subunit, partial [Amblyomma sculptum]	83.5738	4.41	1		986.592					1				1	1	1		49851.8
259	AEO34529.1	hypothetical protein [Amblyomma maculatum]	68.2088	2.92	1							1						2		27471.6
260	JAT98834.1	putative 5'-3' exonuclease xrn1/kem1/sep1 involved in dna strand exchange and mrna turnover [Amblyomma aureolatum]	70.3767	1.31	1							1				2				112958
262	JAP83289.1	methionine aminopeptidase protein [Rhipicephalus appendiculatus]	57.8845	3.59	1	593.52						1				2				52639.5
263	JAP78448.1	septin 3/9/12 [Rhipicephalus appendiculatus]	65.1201	2.66	1							1				2		1		38674
264	JAP86527.1	transcription elongation factor B, polypeptide 1 [Rhipicephalus appendiculatus]	89.935	17.09	1	2415.21		5095.63				1				4		1		13070.9
265	ABI52667.1	40S ribosomal protein S3a, partial [Argas monolakensis]	71.5559	3.14	1	70114.1						1				2				28922.7
266	JAR87165.1	ras related c3 botulinum toxin substrate 1 like, partial [Carios mimon]	58.4118	8.93	1			521.673				1						1	Carbamidomethylation	12890
267	XP_002408929.1	dynein light chain 1, cytoplasmic [Ixodes scapularis]	83.8632	12.36	1	8847.98						1				2	1		Carbamidomethylation	10313.8
268	JAT95899.1	putative tryparedoxin peroxidase [Amblyomma aureolatum]	87.8008	4.72	1		1918.06					1					1			25688.7
269	JAP78489.1	E3 ubiquitin-protein ligase RNF1/2 [Rhipicephalus appendiculatus]	79.7414	3.82	1							1						3	Carbamidomethylation	46183.5
270	XP_029850286.1	structural maintenance of chromosomes protein 2-like isoform X1 [Ixodes scapularis]	85.615	1.7	1	3374.14						1				3	1			132254
271	EEC01655.1	zinc finger protein, putative [Ixodes scapularis]	68.9016	7.63	1							1				1				15448.2
272	AFI98437.1	guanine nucleotide-binding protein subunit beta-2-like 1, partial [Antricola delacruzi]	69.4524	2.68	1		4949.01					1					1			33661.2
273	JAP71921.1	putative gtp-binding protein [Ixodes ricinus]	53.9512	3.16	1							1				1				36516.1
274	JAU01110.1	putative dual-specificity protein kinase, partial [Amblyomma sculptum]	88.7945	6.09	1							1				2			Carbamidomethylation	40170.9
275	JAT93882.1	putative calcium/calmodulin-dependent protein kinase type ii subunit delta-like isoform x34 [Amblyomma aureolatum]	87.1075	2.48	1	4110.42						1				1				54838.2
276	JAP72711.1	putative spliceosome subunit [Ixodes ricinus]	61.9279	1.87	1			1609.61				1						2		51099
277	JAT94470.1	putative u3 small nucleolar ribonucleoprotein imp4 [Amblyomma aureolatum]	83.8053	4.67	1							1				1		1		35268.3
278	JAW06376.1	Ribosomal protein L37, partial [Ornithodoros moubata]	68.2173	9.18	1	2492.22	669.058					1				1	1			10887.6
279	JAU03196.1	putative ribosome bioproteinsis protein [Amblyomma sculptum]	95.5265	2.39	1	6333.28	3507.69	4652.38				1				3	1	2		61021.4
280	XP_029835129.1	alpha-actinin isoform X2 [Ixodes scapularis]	69.7411	1.68	1			937.442				1						1		103199
281	JAP80124.1	Developmentally-regulated GTP-binding protein 2 [Rhipicephalus appendiculatus]	63.7905	3.02	1							1				1				41206.8
282	JAP66615.1	putative septins p-loop gtpase [Hyalomma excavatum]	89.6203	4.64	1							1					1			41793.8
283	JAW05963.1	Uncharacterized protein, partial [Ornithodoros moubata]	59.364	2.2	1							1				1				39638.9
284	JAP65355.1	putative mrna splicing factor [Hyalomma excavatum]	82.5725	4.44	1							1				1			Carbamidomethylation	53474.7
285	XP_029827417.1	heterogeneous nuclear ribonucleoprotein L isoform X4 [Ixodes scapularis]	77.6493	1.74	1							1					1			50265.2
286	EEC14251.1	RNA polymerase, 25-kDa subunit, putative [Ixodes scapularis]	97.6867	15.38	1		1361.25					1					1			10451.2
287	JAT95393.1	putative udp-glucose/gdp-mannose dehydrogenase [Amblyomma aureolatum]	96.4002	2.11	1	11921	12664.7	5016.03				1				2	1	1		52217.8
290	EEC06307.1	FACT complex subunit spt16, putative [Ixodes scapularis]	71.6567	0.68	1							1				1				115794
291	XP_029842979.1	microtubule-associated protein futsch isoform X1 [Ixodes scapularis]	63.0723	1.34	1							1				1			Deamidation (NQ)	170821
292	JAP72377.1	putative nuclear envelope protein [Ixodes ricinus]	70.6637	1.48	1		5003.2					1					3			69841.6
294	EEC16932.1	isoleucyl-tRNA synthetase, putative, partial [Ixodes scapularis]	98.0757	0.86	1	4190.35						1				1	4			133126
295	JAP68253.1	putative alternative splicing factor srp20/9g8 rrm superfamily protein [Hyalomma excavatum]	80.5479	8.51	1			1090.62				1						1		15971.9
296	EEC16489.1	vesicle coat complex COPI, beta' subunit, putative [Ixodes scapularis]	63.2396	1.08	1							1				1			Carbamidomethylation	104039
299	JAR87332.1	s phase kinase associated protein 1, partial [Carios mimon]	60.3419	5.63	1							1						2	Carbamidomethylation	16300.3
300	EEC09247.1	DEAD-box protein, putative [Ixodes scapularis]	73.2577	1.39	1	19476.5	17145.5					1				4	1		Carbamidomethylation	79563.8
302	JAP68534.1	putative 40s ribosomal protein s4 [Hyalomma excavatum]	80.1753	3.82	1		20170.1	43644.8				1					2	3		29706.9
303	JAT95665.1	putative f0f1-type atp synthase gamma subunit [Amblyomma aureolatum]	89.7708	4.1	1	2787.82						1				1	1		Carbamidomethylation	32546.7
304	EEC04704.1	conserved hypothetical protein [Ixodes scapularis]	68.9227	2.66	1							1				1	1			64334.6
305	JAP70955.1	putative u2 snrnp splicing factor small subunit [Ixodes ricinus]	81.6432	3.7	1	2904.45	962.561	19246.9				1				1	1	3	Carbamidomethylation	28664
306	JAT94659.1	putative cdk activating kin, partial [Amblyomma aureolatum]	87.0198	5.5	1			1578.43				1						1		33706.1
307	JAP67791.1	putative vesicle coat complex copi gamma subunit, partial [Hyalomma excavatum]	71.1988	1.37	1	6215.28						1				1		1		96268.1
308	JAU00005.1	putative vesicle coat complex ap-1/ap-2/ap-4 beta subunit [Amblyomma sculptum]	65.437	1.71	1							1				1				114853
309	JAT95359.1	putative prohibitin-like protein [Amblyomma aureolatum]	77.3207	4.3	1							1					1			33210.4
310	JAP71961.1	putative small nuclear ribonucleoprotein e [Ixodes ricinus]	87.4472	11.7	1	16753.5						1				1	2			11016
311	JAT96847.1	putative serine/threonine protein phosphatase 2a regulatory subunit, partial [Amblyomma aureolatum]	83.4491	3.21	1							1				1				50413.8
312	XP_029830181.1	eukaryotic translation initiation factor 3 subunit I-like [Ixodes scapularis]	97.8691	3.69	1	1912.12	881.096					1				2	1			36557.9
313	AEO34689.1	hypothetical protein [Amblyomma maculatum]	79.4527	6.07	1			1833.67				1						2		26860.9
314	JAR93718.1	putative mrna splicing factor prp31 [Ixodes ricinus]	83.1854	2.66	1			3647.71				1				1		2		54088.4
315	XP_029848919.1	ATP-dependent RNA helicase A isoform X1 [Ixodes scapularis]	85.6774	1.94	1							1					1		Carbamidomethylation	142142
316	JAR92545.1	putative mrna splicing factor atp-dependent rna helicase [Ixodes ricinus]	77.4395	1.11	1			171.925				1				1		2		131138
317	XP_029842216.1	ras-related protein rab7 [Ixodes scapularis]	83.9933	6.86	1			1015.85				1						1		22896.1
318	JAT95253.1	putative cyclophilin type peptidyl-prolyl cis-trans isomerase [Amblyomma aureolatum]	77.7985	7.46	1							1						1		21453.7
319	ACB70301.1	ribosomal protein L21 [Ornithodoros coriaceus]	58.962	5.59	1							1				1				19018.3
320	XP_029830043.1	AP-2 complex subunit sigma isoform X2 [Ixodes scapularis]	69.1687	9.84	1							1						1		14541.6
321	JAW03177.1	Polyprotein of retroviral origin, partial [Ornithodoros moubata]	53.9224	2.09	1							1					1			69678.8
322	ABR23366.1	60S ribosomal protein L38 [Ornithodoros parkeri]	97.7496	18.31	1	192016	88243.3	308959				1				9	4	14	Deamidation (NQ)	8343.05
323	XP_029845391.1	LOW QUALITY PROTEIN: 26S proteasome non-ATPase regulatory subunit 1 [Ixodes scapularis]	61.5186	1.44	1							1				1				113338
324	JAV98698.1	Uncharacterized protein, partial [Ornithodoros moubata]	88.7221	4.83	1	5435.44						1				2				33186.3
325	JAP77753.1	large subunit ribosomal protein L13e [Rhipicephalus appendiculatus]	63.2531	3.74	1	46304.3	1451.9					1				1	1			24860.2
326	JAW01021.1	Uncharacterized protein, partial [Ornithodoros moubata]	73.9275	1.03	1							1				1			Carbamidomethylation	97143.9
327	JAU02259.1	putative spindle pole body protein, partial [Amblyomma sculptum]	79.742	3.72	1	536.681						1				2				55521.6
328	JAP69254.1	putative core histone macro-h2a.1 [Ixodes ricinus]	56.3525	2.37	1							1				1				40141
329	JAP86415.1	succinyl-CoA synthetase alpha subunit [Rhipicephalus appendiculatus]	81.1966	3.69	1							1						1		33988.3
330	ABR23349.1	40S ribosomal protein S28 [Ornithodoros parkeri]	67.904	17.19	1	647.422						1				1		2	Carbamidomethylation	7323.46
331	XP_029851284.1	serine/threonine-protein phosphatase 4 regulatory subunit 1 [Ixodes scapularis]	88.4083	1.87	1							1				1			Oxidation (M)	111386
332	XP_029840393.1	SWI/SNF-related matrix-associated actin-dependent regulator of chromatin subfamily D member 1 isoform X2 [Ixodes scapularis]	94.7419	3.34	1							1					1			71328.7
334	JAP75709.1	putative gnl-cdd-187611 cd05353 hydroxyacyl-coa-like dh sdr c-like protein [Ixodes ricinus]	93.3364	1.14	1	1212.53	7894.58					1				1	1	1		124771
335	JAV98669.1	Nuclear pore complex protein Nup93, partial [Ornithodoros moubata]	94.3538	1.44	1	5457.1	7058.76	2325.93				1				1	2	1		93600.9
336	JAP72778.1	putative 3-methylcrotonyl-coa carboxylase [Ixodes ricinus]	91.5051	3.19	1			3529.17				1					3	1	Deamidation (NQ)	61712.8
337	ABR23466.1	40s ribosomal protein S27 [Ornithodoros parkeri]	65.404	9.52	1		23260					1					1		Carbamidomethylation	9481.25
338	JAT98456.1	putative eukaryotic translation initiation factor 3 subunit c [Amblyomma aureolatum]	59.2247	1.66	1							1				1			Carbamidomethylation	109854
339	JAP67779.1	putative myosin class v heavy chain [Hyalomma excavatum]	99.8602	1.45	1	2763.39						1				1	1			119773
340	JAT99644.1	putative rna-binding protein musashi/mrna cleavage and polyadenylation factor i complex, partial [Amblyomma sculptum]	73.2933	1.22	1			9090.97				1				1		2		50668.4
341	JAW02521.1	Acetyl-CoA acetyltransferase mitochondrial, partial [Ornithodoros moubata]	88.8142	2.53	1							1				1				97988.5
343	JAW03945.1	Structural maintenance of chromosomes protein, partial [Ornithodoros moubata]	85.9405	12.39	1							1				3		1		12360.1
344	EEC18412.1	traf2 and nck interacting kinase, tnik, putative, partial [Ixodes scapularis]	80.8562	0.93	1		1434.34	4547.22				1					1	2		142202
345	JAP67129.1	putative replication factor c subunit rfc3, partial [Hyalomma excavatum]	88.6671	3.79	1							1				2				35802.7
346	JAP76849.1	translation initiation factor 3 subunit L [Rhipicephalus appendiculatus]	77.8477	2.26	1							1				1				61899.9
347	JAP67910.1	hypothetical protein [Hyalomma excavatum]	75.4405	1.38	1							1				2				55478.9
348	AEO32121.1	hypothetical protein, partial [Amblyomma maculatum]	73.0383	1.94	1		654.539					1					3			138443
350	AEO32354.1	hypothetical protein, partial [Amblyomma maculatum]	83.4362	4.61	1	39979.9						1				3				25145.7
351	XP_029843474.1	UPF0428 protein CXorf56 homolog [Ixodes scapularis]	62.065	8.68	1			1640.08				1						1		24776.7
353	EEC20413.1	conserved hypothetical protein [Ixodes scapularis]	94.0183	2.39	1							1					1			46695
354	AEO34125.1	hypothetical protein [Amblyomma maculatum]	85.177	4.46	1							1					1	1		42506.1
355	JAT98601.1	putative heat shock protein 90, partial [Amblyomma aureolatum]	57.6199	1.83	1		54894.9					1					2			80731.2
356	JAP63521.1	putative mrna export protein, partial [Hyalomma excavatum]	86.8149	4.24	1							1				2	1			36942.7
357	JAP82900.1	THO complex subunit 5 [Rhipicephalus appendiculatus]	66.1521	2.52	1							1					1		Deamidation (NQ)	76145.8
359	AFI98415.1	ribosomal protein L31, partial [Antricola delacruzi]	56.4254	6.45	1		61540.9					1					1		Deamidation (NQ)	14506.8
