## Supplementary file 7 for "Identification of *Amblyomma americanum* antigens after vaccination with tick extracellular vesicles in white-tailed deer" (part 1 of 3)

### Sheet: 924MG-Ttest
924-PRE-MG1	924-PRE-MG2	924-VACC-MG1	924-VACC-MG2	C: Student's T-test Significant 924-PRE-MG_924-VACC-MG	C: Student's T-test significant	Fold-change (normalized data)	N: -Log Student's T-test p-value 924-PRE-MG_924-VACC-MG	N: Student's T-test Difference 924-PRE-MG_924-VACC-MG	N: Student's T-test Test statistic 924-PRE-MG_924-VACC-MG	T: PG.ProteinGroups	T: PG.ProteinNames
0	0	0.0432308	0.0304628	+	924-PRE-MG_924-VACC-MG	#DIV/0!	1.54165	-0.0368468	-5.77173	EEC15127.1	M20 domain-containing peptidase, putative, partial [Ixodes scapularis] domain-containing peptidase, putative, partial [Ixodes scapularis]
0	0	0.0557661	0.0382587	+	924-PRE-MG_924-VACC-MG	#DIV/0!	1.48194	-0.0470124	-5.37056	JAR90360.1;XP_029830389.1;XP_029830390.1;XP_029830391.1	putative;myelin;myelin;myelin rna-binding protein hnrnp-m [Ixodes ricinus];expression factor 2 isoform X1 [Ixodes scapularis];expression factor 2 isoform X2 [Ixodes scapularis];expression factor 2 isoform X3 [Ixodes scapularis] rna-binding protein hnrnp-m [Ixodes ricinus];expression factor 2 isoform X1 [Ixodes scapularis];expression factor 2 isoform X2 [Ixodes scapularis];expression factor 2 isoform X3 [Ixodes scapularis]
0	0	0.0746032	0.112283	+	924-PRE-MG_924-VACC-MG	#DIV/0!	1.41649	-0.0934429	-4.95989	JAT95206.1	hypothetical protein, partial [Amblyomma aureolatum] protein, partial [Amblyomma aureolatum]
0.0130541	0	0.20066	0.148112	+	924-PRE-MG_924-VACC-MG	26.7174	1.60139	-0.167859	-6.20037	AEO32455.1;AEO36893.1	hypothetical protein, partial [Amblyomma maculatum];protein [Amblyomma maculatum] protein, partial [Amblyomma maculatum];protein [Amblyomma maculatum]
0.0108328	0.0100673	0.0472311	0.0433492	+	924-PRE-MG_924-VACC-MG	4.33396	2.49367	-0.0348401	-17.6111	JAP82754.1	tick thioester protein [Rhipicephalus appendiculatus] thioester protein [Rhipicephalus appendiculatus]
0.00790941	0.0107264	0.0419298	0.0367031	+	924-PRE-MG_924-VACC-MG	4.21945	2.01537	-0.0299985	-10.1047	JAT93800.1	putative alpha-macroglobulin, partial [Amblyomma aureolatum] alpha-macroglobulin, partial [Amblyomma aureolatum]
0.0191998	0.0369849	0.124941	0.109078	+	924-PRE-MG_924-VACC-MG	4.16517	1.75723	-0.088917	-7.46209	EEC08328.1;XP_029824064.1;XP_029824065.1	neuromusculin,;hemicentin-2;hemicentin-2 putative, partial [Ixodes scapularis];isoform X1 [Ixodes scapularis];isoform X2 [Ixodes scapularis] putative, partial [Ixodes scapularis];isoform X1 [Ixodes scapularis];isoform X2 [Ixodes scapularis]
0.00619296	0.0140798	0.0439297	0.0356083	+	924-PRE-MG_924-VACC-MG	3.92339	1.45043	-0.0296326	-5.16923	XP_029841240.1;XP_029841242.1;XP_029841243.1;XP_029841244.1;XP_029841245.1;XP_029841246.1	zinc finger protein 346-like isoform X1 [Ixodes scapularis];finger protein 346-like isoform X2 [Ixodes scapularis];finger protein 346-like isoform X3 [Ixodes scapularis];finger protein 346-like isoform X4 [Ixodes scapularis];finger protein 346-like isoform X5 [Ixodes scapularis];finger protein 346-like isoform X5 [Ixodes scapularis] finger protein 346-like isoform X1 [Ixodes scapularis];finger protein 346-like isoform X2 [Ixodes scapularis];finger protein 346-like isoform X3 [Ixodes scapularis];finger protein 346-like isoform X4 [Ixodes scapularis];finger protein 346-like isoform X5 [Ixodes scapularis];finger protein 346-like isoform X5 [Ixodes scapularis]
0.0119641	0.01675	0.0575679	0.0440131	+	924-PRE-MG_924-VACC-MG	3.53767	1.43434	-0.0364334	-5.06903	JAP74152.1;JAR88631.1	putative tick transposon, partial [Ixodes ricinus];tick transposon, partial [Ixodes ricinus] tick transposon, partial [Ixodes ricinus];tick transposon, partial [Ixodes ricinus]
0.0157744	0.0233181	0.0635421	0.0645659	+	924-PRE-MG_924-VACC-MG	3.27705	2.14058	-0.0445078	-11.6929	JAP66187.1;JAP86312.1	putative;glyoxalase glyoxalase [Hyalomma excavatum];[Rhipicephalus appendiculatus] glyoxalase [Hyalomma excavatum];[Rhipicephalus appendiculatus]
0.0178698	0.0212215	0.0619975	0.0647933	+	924-PRE-MG_924-VACC-MG	3.24345	2.60771	-0.0438497	-20.0932	JAP86570.1	heat shock protein [Rhipicephalus appendiculatus] shock protein [Rhipicephalus appendiculatus]
0.0218186	0.0367995	0.104368	0.0836655	+	924-PRE-MG_924-VACC-MG	3.20777	1.43359	-0.0647075	-5.06439	JAG92495.1	putative lysosomal-associated membrane protein [Amblyomma americanum] lysosomal-associated membrane protein [Amblyomma americanum]
0.0211393	0.0121942	0.0517148	0.053401	+	924-PRE-MG_924-VACC-MG	3.15346	1.80402	-0.0358911	-7.8858	AFI98418.1	paramyosin, partial [Antricola delacruzi] partial [Antricola delacruzi]
0.0314358	0.0283205	0.0912944	0.0890442	+	924-PRE-MG_924-VACC-MG	3.0179	2.99389	-0.0602912	-31.3773	AEO36445.1;JAG92679.1;JAP68281.1;JAP85825.1;JAR89969.1;XP_029843550.1;XP_029845162.1;XP_029845198.1	hypothetical;putative;putative;chitinase;putative;probable;probable;endochitinase-like protein [Amblyomma maculatum];catalytically inactive chitinase-like lectin, partial [Amblyomma americanum];catalytically inactive chitinase-like lectin, partial [Hyalomma excavatum];[Rhipicephalus appendiculatus];catalytically inactive chitinase-like lectin [Ixodes ricinus];chitinase 10 [Ixodes scapularis];chitinase 10 [Ixodes scapularis];[Ixodes scapularis] protein [Amblyomma maculatum];catalytically inactive chitinase-like lectin, partial [Amblyomma americanum];catalytically inactive chitinase-like lectin, partial [Hyalomma excavatum];[Rhipicephalus appendiculatus];catalytically inactive chitinase-like lectin [Ixodes ricinus];chitinase 10 [Ixodes scapularis];chitinase 10 [Ixodes scapularis];[Ixodes scapularis]
0.0157733	0.017787	0.0561059	0.0449183	+	924-PRE-MG_924-VACC-MG	3.01023	1.56485	-0.033732	-5.93488	JAP65153.1	putative catalytic domain of spleen tyrosine kinase-like protein tyrosine kinase, partial [Hyalomma excavatum] catalytic domain of spleen tyrosine kinase-like protein tyrosine kinase, partial [Hyalomma excavatum]
0.0340551	0.0342094	0.0934143	0.0976447	+	924-PRE-MG_924-VACC-MG	2.7988	2.92581	-0.0613972	-29.0079	JAT95556.1	putative aminopeptidase [Amblyomma aureolatum] aminopeptidase [Amblyomma aureolatum]
0.0412832	0.0347732	0.111724	0.100821	+	924-PRE-MG_924-VACC-MG	2.79457	2.06826	-0.068244	-10.7481	JAT96951.1	putative glutathione s-transferase, partial [Amblyomma aureolatum] glutathione s-transferase, partial [Amblyomma aureolatum]
0.0147512	0.020035	0.0502463	0.0390185	+	924-PRE-MG_924-VACC-MG	2.5661	1.31727	-0.0272393	-4.39024	JAP78161.1	TIL domain containing protein [Rhipicephalus appendiculatus] domain containing protein [Rhipicephalus appendiculatus]
0.0101655	0.0112402	0.0288809	0.0224547	+	924-PRE-MG_924-VACC-MG	2.39822	1.35393	-0.014965	-4.59372	JAP80794.1;JAP88390.1;JAT99166.1	Basic;Basic;putative tail secreted protein [Rhipicephalus appendiculatus];tail secreted protein, partial [Rhipicephalus appendiculatus];dna polymerase iii subunit gamma and tau, partial [Amblyomma aureolatum] tail secreted protein [Rhipicephalus appendiculatus];tail secreted protein, partial [Rhipicephalus appendiculatus];dna polymerase iii subunit gamma and tau, partial [Amblyomma aureolatum]
0.0181144	0.0288168	0.0578014	0.0527151	+	924-PRE-MG_924-VACC-MG	2.35486	1.48124	-0.0317927	-5.36606	JAP66808.1;JAP78390.1	putative;dystroglycan dystroglycan, partial [Hyalomma excavatum];1 [Rhipicephalus appendiculatus] dystroglycan, partial [Hyalomma excavatum];1 [Rhipicephalus appendiculatus]
0.0197364	0.0230244	0.0545078	0.044642	+	924-PRE-MG_924-VACC-MG	2.31871	1.48988	-0.0281945	-5.42241	JAT92428.1	putative heat shock protein [Amblyomma aureolatum] heat shock protein [Amblyomma aureolatum]
0.0182871	0.0174759	0.0436815	0.0388949	+	924-PRE-MG_924-VACC-MG	2.30899	1.97532	-0.0234066	-9.64253	JAP86906.1	tick thioester protein, partial [Rhipicephalus appendiculatus] thioester protein, partial [Rhipicephalus appendiculatus]
0.0370675	0.0281187	0.0787712	0.0708688	+	924-PRE-MG_924-VACC-MG	2.29558	1.71212	-0.0422269	-7.07403	JAT97848.1	putative fkbp-type peptidyl-prolyl cis-trans isomerase [Amblyomma aureolatum] fkbp-type peptidyl-prolyl cis-trans isomerase [Amblyomma aureolatum]
0.0667946	0.0475769	0.126613	0.131348	+	924-PRE-MG_924-VACC-MG	2.25547	1.73342	-0.0717947	-7.25481	JAT97629.1;JAT97650.1	putative salivary sulfotransferase, partial [Amblyomma aureolatum];salivary sulfotransferase, partial [Amblyomma aureolatum] salivary sulfotransferase, partial [Amblyomma aureolatum];salivary sulfotransferase, partial [Amblyomma aureolatum]
0.0361613	0.0372861	0.0763871	0.0884907	+	924-PRE-MG_924-VACC-MG	2.24484	1.76395	-0.0457152	-7.52155	JAP65683.1;JAP84619.1;JAT98138.1;JAU02405.1;JAW05909.1	putative;golgi;putative;putative;Uncharacterized golgi transport complex subunit [Hyalomma excavatum];transport complex subunit [Rhipicephalus appendiculatus];golgi transport complex subunit, partial [Amblyomma aureolatum];golgi transport complex subunit, partial [Amblyomma sculptum];protein, partial [Ornithodoros moubata] golgi transport complex subunit [Hyalomma excavatum];transport complex subunit [Rhipicephalus appendiculatus];golgi transport complex subunit, partial [Amblyomma aureolatum];golgi transport complex subunit, partial [Amblyomma sculptum];protein, partial [Ornithodoros moubata]
0.019268	0.0306716	0.0518699	0.0599865	+	924-PRE-MG_924-VACC-MG	2.23983	1.32336	-0.0309584	-4.42352	AEO35132.1;AMJ39612.1;JAP68094.1;JAP73105.1;JAP82221.1;JAT91291.1;XP_029830253.1;XP_029830259.1	hypothetical;histone;putative;putative;histone;putative;histone;histone protein [Amblyomma maculatum];H2AZ [Rhipicephalus annulatus];histone h2 a.f/z [Hyalomma excavatum];histone 2a [Ixodes ricinus];H2A [Rhipicephalus appendiculatus];histone h2 a.f/z [Amblyomma aureolatum];H2A.V isoform X1 [Ixodes scapularis];H2A.V isoform X2 [Ixodes scapularis] protein [Amblyomma maculatum];H2AZ [Rhipicephalus annulatus];histone h2 a.f/z [Hyalomma excavatum];histone 2a [Ixodes ricinus];H2A [Rhipicephalus appendiculatus];histone h2 a.f/z [Amblyomma aureolatum];H2A.V isoform X1 [Ixodes scapularis];H2A.V isoform X2 [Ixodes scapularis]
0.0240304	0.0238934	0.0492827	0.0560471	+	924-PRE-MG_924-VACC-MG	2.19786	1.86622	-0.028703	-8.48481	JAP86071.1	ATP-binding cassette sub-family E member 1 [Rhipicephalus appendiculatus] cassette sub-family E member 1 [Rhipicephalus appendiculatus]
0.019813	0.020846	0.0392153	0.0459455	+	924-PRE-MG_924-VACC-MG	2.09451	1.64552	-0.0222509	-6.53575	JAR91265.1	putative pin domain-containing rna-binding protein, partial [Ixodes ricinus] pin domain-containing rna-binding protein, partial [Ixodes ricinus]
0.0215334	0.0177175	0.041152	0.0402773	+	924-PRE-MG_924-VACC-MG	2.07458	2.0703	-0.0210892	-10.7738	ACG76195.1	alpha-2-macroglobulin, partial [Amblyomma americanum] partial [Amblyomma americanum]
0.0479606	0.0398406	0.0911381	0.0847716	+	924-PRE-MG_924-VACC-MG	2.0035	1.87164	-0.0440542	-8.53905	EEC02414.1;JAP63782.1;JAP73967.1;JAP80694.1;JAT95939.1;JAU01972.1;JAW02728.1;JAW06384.1;XP_002409548.1;XP_029827808.1	Mid1-interacting;putative;putative;thyroid;putative;putative;Uncharacterized;Mid1-interacting;mid1-interacting;mid1-interacting protein, putative [Ixodes scapularis];thyroid hormone-inducible hepatic protein spot 14 [Hyalomma excavatum];thyroid hormone-inducible hepatic protein spot 14 [Ixodes ricinus];hormone inducible hepatic protein spot 14 [Rhipicephalus appendiculatus];thyroid hormone-inducible hepatic protein spot 14 [Amblyomma aureolatum];thyroid hormone-inducible hepatic protein spot 14 [Amblyomma sculptum];protein, partial [Ornithodoros moubata];protein, partial [Ornithodoros moubata];protein 1 [Ixodes scapularis];protein 1-like [Ixodes scapularis] protein, putative [Ixodes scapularis];thyroid hormone-inducible hepatic protein spot 14 [Hyalomma excavatum];thyroid hormone-inducible hepatic protein spot 14 [Ixodes ricinus];hormone inducible hepatic protein spot 14 [Rhipicephalus appendiculatus];thyroid hormone-inducible hepatic protein spot 14 [Amblyomma aureolatum];thyroid hormone-inducible hepatic protein spot 14 [Amblyomma sculptum];protein, partial [Ornithodoros moubata];protein, partial [Ornithodoros moubata];protein 1 [Ixodes scapularis];protein 1-like [Ixodes scapularis]
0.0207534	0.0304621	0.0521228	0.0475196	+	924-PRE-MG_924-VACC-MG	1.94555	1.33849	-0.0242134	-4.50704	JAT94152.1;JAU01089.1	putative ral-gtpase effector ralbp1, partial [Amblyomma aureolatum];ral-gtpase effector ralbp1, partial [Amblyomma sculptum] ral-gtpase effector ralbp1, partial [Amblyomma aureolatum];ral-gtpase effector ralbp1, partial [Amblyomma sculptum]
0.0280999	0.0290649	0.0498431	0.0605337	+	924-PRE-MG_924-VACC-MG	1.93085	1.41606	-0.026606	-4.95732	JAT94512.1	putative nucleolar gtpase/atpase [Amblyomma aureolatum] nucleolar gtpase/atpase [Amblyomma aureolatum]
0.0631637	0.0876511	0.155934	0.134796	+	924-PRE-MG_924-VACC-MG	1.92773	1.30525	-0.0699577	-4.32525	JAT98719.1;JAT99923.1	putative ribosome bioproteinsis protein brx1, partial [Amblyomma aureolatum];ribosome bioproteinsis protein brx1, partial [Amblyomma sculptum] ribosome bioproteinsis protein brx1, partial [Amblyomma aureolatum];ribosome bioproteinsis protein brx1, partial [Amblyomma sculptum]
0.0523463	0.0551668	0.0980581	0.108687	+	924-PRE-MG_924-VACC-MG	1.92298	1.91869	-0.0496159	-9.02377	EEC14090.1;XP_029831194.1;XP_029831196.1;XP_029831197.1	spectrin beta chain, putative [Ixodes scapularis];beta chain isoform X4 [Ixodes scapularis];beta chain isoform X6 [Ixodes scapularis];beta chain isoform X7 [Ixodes scapularis] beta chain, putative [Ixodes scapularis];beta chain isoform X4 [Ixodes scapularis];beta chain isoform X6 [Ixodes scapularis];beta chain isoform X7 [Ixodes scapularis]
0.0204643	0.021159	0.0420402	0.0378587	+	924-PRE-MG_924-VACC-MG	1.91957	1.91926	-0.0191378	-9.02979	JAT97670.1	putative alpha-macroglobulin, partial [Amblyomma aureolatum] alpha-macroglobulin, partial [Amblyomma aureolatum]
0.013108	0.0140944	0.026551	0.0253748	+	924-PRE-MG_924-VACC-MG	1.90887	2.41646	-0.0123617	-16.1057	JAU01301.1	putative e3 ubiquitin protein ligase bre1, partial [Amblyomma sculptum] e3 ubiquitin protein ligase bre1, partial [Amblyomma sculptum]
0.0398514	0.0402415	0.067728	0.0831359	+	924-PRE-MG_924-VACC-MG	1.88361	1.35357	-0.0353855	-4.59168	JAU00184.1	putative catalytic domain of lysosomal alpha-mannosidase, partial [Amblyomma sculptum] catalytic domain of lysosomal alpha-mannosidase, partial [Amblyomma sculptum]
0.0190495	0.0214668	0.0386457	0.0374309	+	924-PRE-MG_924-VACC-MG	1.87768	2.24122	-0.0177802	-13.1442	JAT96411.1	putative phenylalanine and histidine ammonia-lyase [Amblyomma aureolatum] phenylalanine and histidine ammonia-lyase [Amblyomma aureolatum]
0.0264757	0.0364337	0.0570619	0.0571402	+	924-PRE-MG_924-VACC-MG	1.81534	1.44748	-0.0256463	-5.15073	JAP68844.1	putative titin, partial [Ixodes ricinus] titin, partial [Ixodes ricinus]
0.0314019	0.0303803	0.0523874	0.055914	+	924-PRE-MG_924-VACC-MG	1.75295	2.20959	-0.0232595	-12.6701	JAT97963.1	putative alpha-amylase, partial [Amblyomma aureolatum] alpha-amylase, partial [Amblyomma aureolatum]
0.0288156	0.0292341	0.0489835	0.0520951	+	924-PRE-MG_924-VACC-MG	1.74124	2.27719	-0.0215144	-13.7047	AEO35065.1	hypothetical protein [Amblyomma maculatum] protein [Amblyomma maculatum]
0.0187044	0.022832	0.0338136	0.0382639	+	924-PRE-MG_924-VACC-MG	1.73529	1.42827	-0.0152705	-5.03166	JAT97881.1	putative rna polymerase ii transcription elongation factor dsif/supt5h/spt5, partial [Amblyomma aureolatum] rna polymerase ii transcription elongation factor dsif/supt5h/spt5, partial [Amblyomma aureolatum]
0.0231051	0.0260742	0.0438834	0.0399192	+	924-PRE-MG_924-VACC-MG	1.70402	1.70212	-0.0173116	-6.99062	JAP66420.1;JAP84921.1;JAT92231.1	putative;molecular;putative molecular chaperone prefoldin subunit 3 [Hyalomma excavatum];chaperone prefoldin subunit 3 [Rhipicephalus appendiculatus];molecular chaperone prefoldin subunit 3 [Amblyomma aureolatum] molecular chaperone prefoldin subunit 3 [Hyalomma excavatum];chaperone prefoldin subunit 3 [Rhipicephalus appendiculatus];molecular chaperone prefoldin subunit 3 [Amblyomma aureolatum]
0.0191735	0.0217315	0.0370436	0.0314929	+	924-PRE-MG_924-VACC-MG	1.6755	1.341	-0.0138158	-4.52103	XP_029849411.1	sulfotransferase 1C4-like [Ixodes scapularis] 1C4-like [Ixodes scapularis]
0.0176592	0.0153116	0.0275063	0.0275963	+	924-PRE-MG_924-VACC-MG	1.67125	1.95538	-0.0110659	-9.42013	JAP78650.1;JAT98240.1	ariadne-2;putative [Rhipicephalus appendiculatus];e3 ubiquitin ligase [Amblyomma aureolatum] [Rhipicephalus appendiculatus];e3 ubiquitin ligase [Amblyomma aureolatum]
0.0376379	0.0382298	0.0624212	0.0641543	+	924-PRE-MG_924-VACC-MG	1.66837	2.88542	-0.0253539	-27.6875	JAP73100.1	putative serine/threonine protein phosphatase 2a catalytic subunit, partial [Ixodes ricinus] serine/threonine protein phosphatase 2a catalytic subunit, partial [Ixodes ricinus]
0.0322605	0.0325005	0.0519798	0.0556441	+	924-PRE-MG_924-VACC-MG	1.66186	2.13906	-0.0214315	-11.6723	EEC04512.1;JAV99797.1	snrnp;hypothetical sm protein, putative [Ixodes scapularis];protein, partial [Ornithodoros moubata] sm protein, putative [Ixodes scapularis];protein, partial [Ornithodoros moubata]
0.0385452	0.0442853	0.0744163	0.063118	+	924-PRE-MG_924-VACC-MG	1.66043	1.30364	-0.0273519	-4.31662	JAT91374.1	putative conserved secreted protein precursor [Amblyomma aureolatum] conserved secreted protein precursor [Amblyomma aureolatum]
0.0503063	0.0412459	0.077443	0.0736176	+	924-PRE-MG_924-VACC-MG	1.64999	1.58099	-0.0297542	-6.05078	JAP71249.1;JAT94320.1;XP_002415564.2;XP_029827949.1;XP_029827951.1;XP_029827952.1;XP_029831484.1;XP_029831485.1	putative;putative;zinc;zinc;zinc;zinc;zinc;zinc ubiquitin-protein ligase/hyperplastic discs protein [Ixodes ricinus];translation initiation factor if-2 [Amblyomma aureolatum];finger protein on ecdysone puffs isoform X2 [Ixodes scapularis];finger protein on ecdysone puffs-like isoform X1 [Ixodes scapularis];finger protein on ecdysone puffs-like isoform X1 [Ixodes scapularis];finger protein on ecdysone puffs-like isoform X2 [Ixodes scapularis];finger protein on ecdysone puffs isoform X1 [Ixodes scapularis];finger protein on ecdysone puffs isoform X1 [Ixodes scapularis] ubiquitin-protein ligase/hyperplastic discs protein [Ixodes ricinus];translation initiation factor if-2 [Amblyomma aureolatum];finger protein on ecdysone puffs isoform X2 [Ixodes scapularis];finger protein on ecdysone puffs-like isoform X1 [Ixodes scapularis];finger protein on ecdysone puffs-like isoform X1 [Ixodes scapularis];finger protein on ecdysone puffs-like isoform X2 [Ixodes scapularis];finger protein on ecdysone puffs isoform X1 [Ixodes scapularis];finger protein on ecdysone puffs isoform X1 [Ixodes scapularis]
0.0286859	0.0289494	0.0491059	0.0446928	+	924-PRE-MG_924-VACC-MG	1.62745	1.83511	-0.0180817	-8.17997	JAU02307.1	putative caspase, partial [Amblyomma sculptum] caspase, partial [Amblyomma sculptum]
0.0350525	0.030955	0.0541166	0.0520934	+	924-PRE-MG_924-VACC-MG	1.60906	1.89704	-0.0201012	-8.79755	JAP88307.1	guanine nucleotide-binding protein G(i) subunit alpha, partial [Rhipicephalus appendiculatus] nucleotide-binding protein G(i) subunit alpha, partial [Rhipicephalus appendiculatus]
0.0478239	0.0463291	0.0726059	0.0775611	+	924-PRE-MG_924-VACC-MG	1.59493	2.07417	-0.028007	-10.8225	EEC17568.1;JAP65271.1;JAP72704.1;JAP79350.1;XP_029832386.1;XP_029832387.1;XP_029832388.1;XP_029832389.1;XP_029832390.1;XP_029832392.1	helicase,;putative;putative;antiviral;helicase;helicase;helicase;helicase;helicase;helicase putative, partial [Ixodes scapularis];nuclear exosomal rna helicase mtr4 dead-box superfamily protein, partial [Hyalomma excavatum];nuclear exosomal rna helicase mtr4 dead-box superfamily protein, partial [Ixodes ricinus];helicase SKI2 [Rhipicephalus appendiculatus];SKI2W isoform X1 [Ixodes scapularis];SKI2W isoform X1 [Ixodes scapularis];SKI2W isoform X1 [Ixodes scapularis];SKI2W isoform X1 [Ixodes scapularis];SKI2W isoform X1 [Ixodes scapularis];SKI2W isoform X2 [Ixodes scapularis] putative, partial [Ixodes scapularis];nuclear exosomal rna helicase mtr4 dead-box superfamily protein, partial [Hyalomma excavatum];nuclear exosomal rna helicase mtr4 dead-box superfamily protein, partial [Ixodes ricinus];helicase SKI2 [Rhipicephalus appendiculatus];SKI2W isoform X1 [Ixodes scapularis];SKI2W isoform X1 [Ixodes scapularis];SKI2W isoform X1 [Ixodes scapularis];SKI2W isoform X1 [Ixodes scapularis];SKI2W isoform X1 [Ixodes scapularis];SKI2W isoform X2 [Ixodes scapularis]
0.0311902	0.0345478	0.0542292	0.0505851	+	924-PRE-MG_924-VACC-MG	1.59442	1.80404	-0.0195382	-7.88599	JAI08957.1	Serine protease inhibitor [Amblyomma americanum] protease inhibitor [Amblyomma americanum]
0.0175409	0.0193172	0.0291815	0.0285686	+	924-PRE-MG_924-VACC-MG	1.56682	2.09733	-0.010446	-11.1186	XP_029830782.1;XP_029830788.1	ankyrin-2 isoform X3 [Ixodes scapularis];isoform X9 [Ixodes scapularis] isoform X3 [Ixodes scapularis];isoform X9 [Ixodes scapularis]
0.0394104	0.0488524	0.0661791	0.0704038	+	924-PRE-MG_924-VACC-MG	1.54746	1.36754	-0.0241601	-4.6713	JAW03476.1	AAEL001588-PA, partial [Ornithodoros moubata] partial [Ornithodoros moubata]
0.0013693	0.00160019	0.00233976	0.00224881	+	924-PRE-MG_924-VACC-MG	1.54524	1.64408	-0.000809538	-6.52453	JAG92505.1	putative secreted protein 54 [Amblyomma americanum] secreted protein 54 [Amblyomma americanum]
0.0162196	0.0160019	0.0266081	0.0226622	+	924-PRE-MG_924-VACC-MG	1.52911	1.30317	-0.00852438	-4.31412	JAU01204.1	putative transforming growth factor-beta-induced protein ig-h3, partial [Amblyomma sculptum] transforming growth factor-beta-induced protein ig-h3, partial [Amblyomma sculptum]
0.0258252	0.0277773	0.0410655	0.0399829	+	924-PRE-MG_924-VACC-MG	1.51203	2.18378	-0.013723	-12.2956	JAP65761.1;JAP84116.1	putative;ATP-dependent rna helicase [Hyalomma excavatum];RNA helicase DDX42 [Rhipicephalus appendiculatus] rna helicase [Hyalomma excavatum];RNA helicase DDX42 [Rhipicephalus appendiculatus]
0.0482704	0.0466541	0.0722551	0.0707837	+	924-PRE-MG_924-VACC-MG	1.50687	2.6867	-0.0240572	-22.013	AEO33256.1;EEC14119.1;JAP85106.1;JAR90078.1;XP_029839374.1	hypothetical;conserved;thioredoxin/protein;putative;uncharacterized protein, partial [Amblyomma maculatum];hypothetical protein [Ixodes scapularis];disulfide isomerase [Rhipicephalus appendiculatus];thioredoxin/protein disulfide isomerase [Ixodes ricinus];protein LOC8036227 [Ixodes scapularis] protein, partial [Amblyomma maculatum];hypothetical protein [Ixodes scapularis];disulfide isomerase [Rhipicephalus appendiculatus];thioredoxin/protein disulfide isomerase [Ixodes ricinus];protein LOC8036227 [Ixodes scapularis]
0.0372459	0.032518	0.0511446	0.0536007	+	924-PRE-MG_924-VACC-MG	1.50143	1.64938	-0.0174907	-6.56583	JAT96364.1	putative glycosyl transferase family 8 [Amblyomma aureolatum] glycosyl transferase family 8 [Amblyomma aureolatum]
0.0278584	0.0263701	0.0408021	0.0398621	+	924-PRE-MG_924-VACC-MG	1.48749	2.35605	-0.0132178	-15.0172	JAP76659.1	serine/threonine protein kinase tricorner [Rhipicephalus appendiculatus] protein kinase tricorner [Rhipicephalus appendiculatus]
0.0611866	0.0508843	0.0812264	0.0851937	+	924-PRE-MG_924-VACC-MG	1.48495	1.41038	-0.0271746	-4.92303	XP_002411416.2	histone H2B [Ixodes scapularis] H2B [Ixodes scapularis]
0.0409425	0.0360058	0.0580655	0.0533891	+	924-PRE-MG_924-VACC-MG	1.44843	1.43522	-0.0172531	-5.07446	JAT98395.1	putative rna 3'-terminal phosphate cyclase [Amblyomma aureolatum] rna 3'-terminal phosphate cyclase [Amblyomma aureolatum]
0.0480275	0.0463864	0.0638591	0.0718397	+	924-PRE-MG_924-VACC-MG	1.43728	1.43403	-0.0206425	-5.06713	JAP64844.1;JAT95333.1;JAU00371.1	putative;hypothetical;hypothetical mrna cleavage and polyadenylation factor i complex subunit rna15 [Hyalomma excavatum];protein, partial [Amblyomma aureolatum];protein, partial [Amblyomma sculptum] mrna cleavage and polyadenylation factor i complex subunit rna15 [Hyalomma excavatum];protein, partial [Amblyomma aureolatum];protein, partial [Amblyomma sculptum]
0.0275062	0.0292095	0.0387693	0.0405303	+	924-PRE-MG_924-VACC-MG	1.39819	1.93686	-0.0112919	-9.21799	JAP82725.1	heat shock protein [Rhipicephalus appendiculatus] shock protein [Rhipicephalus appendiculatus]
0.0553668	0.0518698	0.0731294	0.0752843	+	924-PRE-MG_924-VACC-MG	1.38398	2.00856	-0.0205886	-10.0246	JAT95783.1	putative ubiquinone oxidoreductase ndufv2/24 kd subunit [Amblyomma aureolatum] ubiquinone oxidoreductase ndufv2/24 kd subunit [Amblyomma aureolatum]
0.0565279	0.0631439	0.0853337	0.0800516	+	924-PRE-MG_924-VACC-MG	1.38199	1.48641	-0.0228567	-5.39969	AEO32360.1	hypothetical protein, partial [Amblyomma maculatum] protein, partial [Amblyomma maculatum]
0.0421404	0.0461724	0.0631458	0.057711	+	924-PRE-MG_924-VACC-MG	1.36851	1.39125	-0.016272	-4.80915	JAT98427.1	putative gamma-glutamylcysteine synthetase regulatory subunit [Amblyomma aureolatum] gamma-glutamylcysteine synthetase regulatory subunit [Amblyomma aureolatum]
0.0390899	0.0420673	0.0545596	0.0563903	+	924-PRE-MG_924-VACC-MG	1.3671	1.87012	-0.0148963	-8.52378	JAT97030.1	putative nuclear pore complex rnup107 component sc nup84, partial [Amblyomma aureolatum] nuclear pore complex rnup107 component sc nup84, partial [Amblyomma aureolatum]
0.0635877	0.0581239	0.0821796	0.0840743	+	924-PRE-MG_924-VACC-MG	1.36597	1.78405	-0.0222711	-7.70225	JAT95766.1	putative peptide exporter abc superfamily protein [Amblyomma aureolatum] peptide exporter abc superfamily protein [Amblyomma aureolatum]
0.0427525	0.0398389	0.0578529	0.0546327	+	924-PRE-MG_924-VACC-MG	1.36195	1.68914	-0.0149471	-6.88375	JAP81015.1	lectin, mannose-binding 1 [Rhipicephalus appendiculatus] mannose-binding 1 [Rhipicephalus appendiculatus]
0.0903345	0.0829867	0.117669	0.115221	+	924-PRE-MG_924-VACC-MG	1.34369	1.78288	-0.0297844	-7.69165	AEO36350.1;EEC12094.1;JAP64304.1;JAP71925.1;JAP82220.1;JAT96056.1;XP_029826215.1	hypothetical;Mg2+;putative;putative;polymerase;putative;polymerase protein [Amblyomma maculatum];and Co2+ transporter, putative [Ixodes scapularis];mg2+ and co2+ transporter cord [Hyalomma excavatum];mg2+ and co2+ transporter cord, partial [Ixodes ricinus];delta-interacting protein 2 [Rhipicephalus appendiculatus];mg2+ and co2+ transporter cord, partial [Amblyomma aureolatum];delta-interacting protein 2 [Ixodes scapularis] protein [Amblyomma maculatum];and Co2+ transporter, putative [Ixodes scapularis];mg2+ and co2+ transporter cord [Hyalomma excavatum];mg2+ and co2+ transporter cord, partial [Ixodes ricinus];delta-interacting protein 2 [Rhipicephalus appendiculatus];mg2+ and co2+ transporter cord, partial [Amblyomma aureolatum];delta-interacting protein 2 [Ixodes scapularis]
0.0383024	0.0354793	0.0500215	0.0491086	+	924-PRE-MG_924-VACC-MG	1.34356	1.87208	-0.0126743	-8.54341	JAT99681.1	putative gtpase-activator protein, partial [Amblyomma sculptum] gtpase-activator protein, partial [Amblyomma sculptum]
0.0388948	0.0368164	0.0486896	0.0529037	+	924-PRE-MG_924-VACC-MG	1.34185	1.50289	-0.0129411	-5.50835	JAT99693.1	putative tumor-specific antigen, partial [Amblyomma sculptum] tumor-specific antigen, partial [Amblyomma sculptum]
0.0186109	0.0195858	0.0248097	0.0259945	+	924-PRE-MG_924-VACC-MG	1.33007	1.83895	-0.00630373	-8.21702	JAP67998.1	putative galectin [Hyalomma excavatum] galectin [Hyalomma excavatum]
0.0396611	0.04037	0.0508077	0.0551403	+	924-PRE-MG_924-VACC-MG	1.32384	1.56041	-0.0129584	-5.90332	JAP85373.1	THO complex subunit 4 [Rhipicephalus appendiculatus] complex subunit 4 [Rhipicephalus appendiculatus]
0.0599126	0.0581335	0.0823091	0.0738576	+	924-PRE-MG_924-VACC-MG	1.32293	1.32157	-0.0190603	-4.41374	AEO33390.1	hypothetical protein, partial [Amblyomma maculatum] protein, partial [Amblyomma maculatum]
0.0247474	0.0256213	0.0315645	0.0343268	+	924-PRE-MG_924-VACC-MG	1.30818	1.47997	-0.0077613	-5.35776	JAP81302.1	vacuolar protein-sorting-associated protein 4 [Rhipicephalus appendiculatus] protein-sorting-associated protein 4 [Rhipicephalus appendiculatus]
0.0196225	0.0222988	0.0274628	0.027088	+	924-PRE-MG_924-VACC-MG	1.30127	1.36793	-0.00631476	-4.6735	JAU03012.1	putative vesicle coat complex copi zeta subunit, partial [Amblyomma sculptum] vesicle coat complex copi zeta subunit, partial [Amblyomma sculptum]
0.0301426	0.0280693	0.0383256	0.0371152	+	924-PRE-MG_924-VACC-MG	1.29597	1.72426	-0.00861445	-7.17656	JAP66802.1;JAP77114.1;JAP77115.1;JAP77116.1;JAP80625.1;JAP80626.1;JAT94318.1	putative;guanine;guanine;guanine;guanine;guanine;putative guanine nucleotide exchange factor, partial [Hyalomma excavatum];nucleotide exchange factor [Rhipicephalus appendiculatus];nucleotide exchange factor [Rhipicephalus appendiculatus];nucleotide exchange factor [Rhipicephalus appendiculatus];nucleotide exchange factor [Rhipicephalus appendiculatus];nucleotide exchange factor [Rhipicephalus appendiculatus];guanine nucleotide exchange factor, partial [Amblyomma aureolatum] guanine nucleotide exchange factor, partial [Hyalomma excavatum];nucleotide exchange factor [Rhipicephalus appendiculatus];nucleotide exchange factor [Rhipicephalus appendiculatus];nucleotide exchange factor [Rhipicephalus appendiculatus];nucleotide exchange factor [Rhipicephalus appendiculatus];nucleotide exchange factor [Rhipicephalus appendiculatus];guanine nucleotide exchange factor, partial [Amblyomma aureolatum]
0.0221691	0.0224373	0.0284434	0.0290744	+	924-PRE-MG_924-VACC-MG	1.28945	2.55161	-0.0064557	-18.8316	JAP82294.1	Vitellogenin B [Rhipicephalus appendiculatus] B [Rhipicephalus appendiculatus]
0.0356815	0.0329115	0.0438769	0.0434526	+	924-PRE-MG_924-VACC-MG	1.27315	1.66463	-0.00936824	-6.68608	JAP66540.1;JAP82790.1;JAU02887.1	putative;tropomodulin;putative tropomodulin and leiomodulin [Hyalomma excavatum];[Rhipicephalus appendiculatus];tropomodulin and leiomodulin [Amblyomma sculptum] tropomodulin and leiomodulin [Hyalomma excavatum];[Rhipicephalus appendiculatus];tropomodulin and leiomodulin [Amblyomma sculptum]
0.0210684	0.0203166	0.0264261	0.0260928	+	924-PRE-MG_924-VACC-MG	1.26903	2.26675	-0.00556698	-13.5396	AEO35667.1	hypothetical protein [Amblyomma maculatum] protein [Amblyomma maculatum]
0.0185237	0.0200358	0.0244031	0.0244754	+	924-PRE-MG_924-VACC-MG	1.26761	1.68084	-0.00515953	-6.81625	AEO34086.1;JAT95145.1	hypothetical;putative protein [Amblyomma maculatum];serine/threonine-protein kinase osr1 [Amblyomma aureolatum] protein [Amblyomma maculatum];serine/threonine-protein kinase osr1 [Amblyomma aureolatum]
0.107209	0.107201	0.138196	0.132683	+	924-PRE-MG_924-VACC-MG	1.26337	2.02696	-0.0282346	-10.2424	AEO32365.1;JAP64042.1;JAP72600.1;JAP79117.1;JAT98454.1;JAT99941.1;JAW06009.1;XP_029836815.1	hypothetical;putative;putative;cleavage;putative;putative;Cleavage;cleavage protein, partial [Amblyomma maculatum];mrna cleavage and polyadenylation factor ii complex subunit cft2 cpsf subunit [Hyalomma excavatum];mrna cleavage and polyadenylation factor ii complex subunit cft2 cpsf subunit [Ixodes ricinus];and polyadenylation specificity factor subunit 2 [Rhipicephalus appendiculatus];mrna cleavage and polyadenylation factor ii complex subunit cft2 cpsf subunit [Amblyomma aureolatum];mrna cleavage and polyadenylation factor ii complex subunit cft2 cpsf subunit [Amblyomma sculptum];and polyadenylation specificity factor subunit 2, partial [Ornithodoros moubata];and polyadenylation specificity factor subunit 2 [Ixodes scapularis] protein, partial [Amblyomma maculatum];mrna cleavage and polyadenylation factor ii complex subunit cft2 cpsf subunit [Hyalomma excavatum];mrna cleavage and polyadenylation factor ii complex subunit cft2 cpsf subunit [Ixodes ricinus];and polyadenylation specificity factor subunit 2 [Rhipicephalus appendiculatus];mrna cleavage and polyadenylation factor ii complex subunit cft2 cpsf subunit [Amblyomma aureolatum];mrna cleavage and polyadenylation factor ii complex subunit cft2 cpsf subunit [Amblyomma sculptum];and polyadenylation specificity factor subunit 2, partial [Ornithodoros moubata];and polyadenylation specificity factor subunit 2 [Ixodes scapularis]
0.0342316	0.0372211	0.044496	0.0452867	+	924-PRE-MG_924-VACC-MG	1.25653	1.56384	-0.00916499	-5.92764	AEO32240.1	hypothetical protein, partial [Amblyomma maculatum] protein, partial [Amblyomma maculatum]
0.0377229	0.0365979	0.0476595	0.0456772	+	924-PRE-MG_924-VACC-MG	1.25586	1.85189	-0.00950798	-8.34312	JAT98675.1	putative acyl-coa synthetase [Amblyomma aureolatum] acyl-coa synthetase [Amblyomma aureolatum]
0.0283144	0.0314612	0.0375125	0.0368563	+	924-PRE-MG_924-VACC-MG	1.24413	1.34437	-0.00729659	-4.53987	JAP86915.1	short stop, partial [Rhipicephalus appendiculatus] stop, partial [Rhipicephalus appendiculatus]
0.04739	0.0457992	0.0563775	0.0589529	+	924-PRE-MG_924-VACC-MG	1.23759	1.74034	-0.0110706	-7.31448	JAT98226.1	putative phosphotyrosyl phosphatase activator, partial [Amblyomma aureolatum] phosphotyrosyl phosphatase activator, partial [Amblyomma aureolatum]
0.0413654	0.0434427	0.0517948	0.0523405	+	924-PRE-MG_924-VACC-MG	1.22789	1.91629	-0.00966362	-8.9984	JAG92665.1	putative member of glycosyl hydrolase family 18, partial [Amblyomma americanum] member of glycosyl hydrolase family 18, partial [Amblyomma americanum]
0.0515812	0.0532946	0.0643614	0.0635795	+	924-PRE-MG_924-VACC-MG	1.21993	2.18038	-0.0115325	-12.247	JAT98969.1	putative malate dehydrogenase, partial [Amblyomma aureolatum] malate dehydrogenase, partial [Amblyomma aureolatum]
0.0325582	0.0348859	0.0416048	0.0404266	+	924-PRE-MG_924-VACC-MG	1.21629	1.51527	-0.00729364	-5.59128	JAU02396.1	putative vesicle coat protein clathrin light chain [Amblyomma sculptum] vesicle coat protein clathrin light chain [Amblyomma sculptum]
0.0560633	0.0569701	0.0711274	0.0657764	+	924-PRE-MG_924-VACC-MG	1.21118	1.31872	-0.0119352	-4.39818	JAT93781.1	putative c1-tetrahydrofolate synthase, partial [Amblyomma aureolatum] c1-tetrahydrofolate synthase, partial [Amblyomma aureolatum]
0.0315826	0.0329652	0.0391322	0.0388293	+	924-PRE-MG_924-VACC-MG	1.20781	1.96056	-0.00670687	-9.4774	JAU01983.1	putative eukaryotic translation initiation factor 4 gamma, partial [Amblyomma sculptum] eukaryotic translation initiation factor 4 gamma, partial [Amblyomma sculptum]
0.0311755	0.0307968	0.0379514	0.0367469	+	924-PRE-MG_924-VACC-MG	1.20535	2.01321	-0.00636302	-10.0792	JAT96231.1	putative heat shock protein [Amblyomma aureolatum] heat shock protein [Amblyomma aureolatum]
0.0227846	0.0226744	0.0270436	0.0277411	+	924-PRE-MG_924-VACC-MG	1.20515	2.24523	-0.00466285	-13.2055	JAT99329.1	putative thyroid hormone receptor-associated protein complex subunit, partial [Amblyomma sculptum] thyroid hormone receptor-associated protein complex subunit, partial [Amblyomma sculptum]
0.0487492	0.0474915	0.0563161	0.0595614	+	924-PRE-MG_924-VACC-MG	1.20404	1.52275	-0.00981843	-5.64194	JAP68511.1	hypothetical protein [Hyalomma excavatum] protein [Hyalomma excavatum]
0.0359704	0.0342662	0.0411233	0.0434434	+	924-PRE-MG_924-VACC-MG	1.20403	1.41947	-0.00716512	-4.97801	JAP77420.1;JAP85867.1	26S proteasome regulatory subunit N10 [Rhipicephalus appendiculatus] proteasome regulatory subunit N10 [Rhipicephalus appendiculatus]
0.0251122	0.0272103	0.0318777	0.030755	+	924-PRE-MG_924-VACC-MG	1.19705	1.30664	-0.00515511	-4.33275	JAT95322.1	putative na+/h+ exchange regulatory cofactor nhe-rf1, partial [Amblyomma aureolatum] na+/h+ exchange regulatory cofactor nhe-rf1, partial [Amblyomma aureolatum]
0.0195959	0.0187979	0.0224676	0.0233493	+	924-PRE-MG_924-VACC-MG	1.19334	1.60698	-0.00371157	-6.24199	JAT95155.1	putative microtubule-associated protein futsch, partial [Amblyomma aureolatum] microtubule-associated protein futsch, partial [Amblyomma aureolatum]
0.0300428	0.0293376	0.0353582	0.0351234	+	924-PRE-MG_924-VACC-MG	1.18695	2.35141	-0.00555055	-14.9365	JAT98105.1	putative ca2+/calmodulin-dependent protein kinase phosphatase, partial [Amblyomma aureolatum] ca2+/calmodulin-dependent protein kinase phosphatase, partial [Amblyomma aureolatum]
0.0459781	0.0439333	0.0529099	0.0536286	+	924-PRE-MG_924-VACC-MG	1.18493	1.78064	-0.00831354	-7.67134	JAT92285.1	putative actin-related protein arp2/3 complex subunit arpc5 [Amblyomma aureolatum] actin-related protein arp2/3 complex subunit arpc5 [Amblyomma aureolatum]
0.0355155	0.0353057	0.0425284	0.0413598	+	924-PRE-MG_924-VACC-MG	1.18451	2.0886	-0.00653355	-11.0061	JAT98856.1	putative receptor-mediated endocytosis [Amblyomma aureolatum] receptor-mediated endocytosis [Amblyomma aureolatum]
0.0720398	0.0711289	0.0829511	0.0862344	+	924-PRE-MG_924-VACC-MG	1.18172	1.77669	-0.0130084	-7.63558	JAT95360.1	putative udp-glucose 4-epimerase/udp-sulfoquinovose synthase, partial [Amblyomma aureolatum] udp-glucose 4-epimerase/udp-sulfoquinovose synthase, partial [Amblyomma aureolatum]
0.0778907	0.0783342	0.0951769	0.0892487	+	924-PRE-MG_924-VACC-MG	1.18051	1.38007	-0.0141003	-4.74374	JAT96824.1	putative peroxisomal phytanoyl-coa hydroxylase [Amblyomma aureolatum] peroxisomal phytanoyl-coa hydroxylase [Amblyomma aureolatum]
0.034671	0.0366299	0.0426668	0.041477	+	924-PRE-MG_924-VACC-MG	1.18012	1.51708	-0.00642143	-5.60348	JAT93762.1	hypothetical protein [Amblyomma aureolatum] protein [Amblyomma aureolatum]
0.0354107	0.0337136	0.0415727	0.0399004	+	924-PRE-MG_924-VACC-MG	1.17865	1.45263	-0.00617441	-5.18302	JAP68336.1	putative chaperonin complex component tcp-1 beta subunit cct2, partial [Hyalomma excavatum] chaperonin complex component tcp-1 beta subunit cct2, partial [Hyalomma excavatum]
0.0314222	0.0326394	0.0387768	0.036509	+	924-PRE-MG_924-VACC-MG	1.17521	1.31187	-0.00561205	-4.36096	JAU01225.1	putative basement membrane-specific heparan sulfate proteoglycan core protein, partial [Amblyomma sculptum] basement membrane-specific heparan sulfate proteoglycan core protein, partial [Amblyomma sculptum]
0.0298919	0.0313662	0.0364687	0.0347432	+	924-PRE-MG_924-VACC-MG	1.16249	1.31646	-0.00497694	-4.38584	JAP64910.1;JAP77313.1;JAP85621.1;JAT96611.1;JAU01527.1	putative;RNA-binding;RNA-binding;putative;putative rna-binding protein nova1/pasilla, partial [Hyalomma excavatum];protein Nova [Rhipicephalus appendiculatus];protein Nova [Rhipicephalus appendiculatus];rna-binding protein nova1/pasilla, partial [Amblyomma aureolatum];rna-binding protein nova1/pasilla, partial [Amblyomma sculptum] rna-binding protein nova1/pasilla, partial [Hyalomma excavatum];protein Nova [Rhipicephalus appendiculatus];protein Nova [Rhipicephalus appendiculatus];rna-binding protein nova1/pasilla, partial [Amblyomma aureolatum];rna-binding protein nova1/pasilla, partial [Amblyomma sculptum]
0.0328442	0.0350877	0.0391814	0.039505	+	924-PRE-MG_924-VACC-MG	1.15831	1.38022	-0.00537731	-4.74459	JAT92803.1	putative microtubule-actin cross-linking factor 1-like protein, partial [Amblyomma aureolatum] microtubule-actin cross-linking factor 1-like protein, partial [Amblyomma aureolatum]
0.0646505	0.0671081	0.0746287	0.0773292	+	924-PRE-MG_924-VACC-MG	1.15331	1.50645	-0.0100996	-5.53208	AEO32661.1	hypothetical protein, partial [Amblyomma maculatum] protein, partial [Amblyomma maculatum]
0.0350473	0.0361583	0.0408352	0.0405181	+	924-PRE-MG_924-VACC-MG	1.14251	1.89563	-0.00507383	-8.78302	AEO32095.1	hypothetical protein [Amblyomma maculatum] protein [Amblyomma maculatum]
0.0439141	0.0420236	0.0492283	0.048584	+	924-PRE-MG_924-VACC-MG	1.13818	1.56635	-0.00593732	-5.94553	AEO35291.1;JAP68252.1;JAP80966.1;JAT93749.1	hypothetical;putative;26S;putative protein [Amblyomma maculatum];26s protease regulatory subunit 6b-like protein [Hyalomma excavatum];proteasome regulatory subunit T3 [Rhipicephalus appendiculatus];26s proteasome regulatory complex atpase rpt6 [Amblyomma aureolatum] protein [Amblyomma maculatum];26s protease regulatory subunit 6b-like protein [Hyalomma excavatum];proteasome regulatory subunit T3 [Rhipicephalus appendiculatus];26s proteasome regulatory complex atpase rpt6 [Amblyomma aureolatum]
0.0474604	0.048225	0.053151	0.0550977	+	924-PRE-MG_924-VACC-MG	1.1313	1.57491	-0.00628168	-6.0069	JAG92681.1	putative enoyl-coa isomerase [Amblyomma americanum] enoyl-coa isomerase [Amblyomma americanum]
0.0236157	0.0246357	0.0269518	0.0276025	+	924-PRE-MG_924-VACC-MG	1.13063	1.45684	-0.00315144	-5.20963	JAU01916.1	putative vitellogenin-b, partial [Amblyomma sculptum] vitellogenin-b, partial [Amblyomma sculptum]
0.0226227	0.0235131	0.0258748	0.0262443	+	924-PRE-MG_924-VACC-MG	1.12969	1.60224	-0.00299164	-6.20667	JAP65031.1;JAP83915.1	putative;splicing splicing factor 3a subunit 1 isoform 1 [Hyalomma excavatum];factor 3A subunit 1 [Rhipicephalus appendiculatus] splicing factor 3a subunit 1 isoform 1 [Hyalomma excavatum];factor 3A subunit 1 [Rhipicephalus appendiculatus]
0.0751839	0.0758979	0.0832261	0.084844	+	924-PRE-MG_924-VACC-MG	1.11244	1.97215	-0.00849413	-9.60682	EEC20451.1;JAR89938.1;JAR90058.1;XP_029830169.1;XP_029830170.1;XP_029830172.1;XP_029830173.1;XP_029830174.1	conserved;putative;putative;uncharacterized;uncharacterized;uncharacterized;uncharacterized;uncharacterized hypothetical protein, partial [Ixodes scapularis];pseudouridine-5'-phosphate glycosidase-like isoform x3, partial [Ixodes ricinus];pseudouridine-5'-phosphate glycosidase [Ixodes ricinus];protein LOC8043982 isoform X1 [Ixodes scapularis];protein LOC8043982 isoform X2 [Ixodes scapularis];protein LOC8043982 isoform X3 [Ixodes scapularis];protein LOC8043982 isoform X4 [Ixodes scapularis];protein LOC8043982 isoform X5 [Ixodes scapularis] hypothetical protein, partial [Ixodes scapularis];pseudouridine-5'-phosphate glycosidase-like isoform x3, partial [Ixodes ricinus];pseudouridine-5'-phosphate glycosidase [Ixodes ricinus];protein LOC8043982 isoform X1 [Ixodes scapularis];protein LOC8043982 isoform X2 [Ixodes scapularis];protein LOC8043982 isoform X3 [Ixodes scapularis];protein LOC8043982 isoform X4 [Ixodes scapularis];protein LOC8043982 isoform X5 [Ixodes scapularis]
0.021954	0.0209507	0.0240033	0.0236086	+	924-PRE-MG_924-VACC-MG	1.10971	1.3128	-0.00235356	-4.366	AEO34451.1	hypothetical protein [Amblyomma maculatum] protein [Amblyomma maculatum]
0.0668026	0.0679368	0.0758634	0.0730357	+	924-PRE-MG_924-VACC-MG	1.10509	1.3634	-0.00707987	-4.64754	JAT98165.1	putative enoyl-coa hydratase, partial [Amblyomma aureolatum] enoyl-coa hydratase, partial [Amblyomma aureolatum]
0.0446838	0.0450307	0.0490861	0.0499023	+	924-PRE-MG_924-VACC-MG	1.10337	2.04477	-0.00463695	-10.4576	JAT99736.1	hypothetical protein, partial [Amblyomma sculptum] protein, partial [Amblyomma sculptum]
0.0307137	0.0316852	0.0346414	0.0339364	+	924-PRE-MG_924-VACC-MG	1.09902	1.447	-0.00308947	-5.14774	JAT99730.1	putative eukaryotic translation initiation factor 4 gamma, partial [Amblyomma sculptum] eukaryotic translation initiation factor 4 gamma, partial [Amblyomma sculptum]
0.0297113	0.0300326	0.0325906	0.0329454	+	924-PRE-MG_924-VACC-MG	1.09695	2.17004	-0.002896	-12.1007	JAT96061.1	putative dna repair protein xp-e, partial [Amblyomma aureolatum] dna repair protein xp-e, partial [Amblyomma aureolatum]
0.0485546	0.0498386	0.0542546	0.0536228	+	924-PRE-MG_924-VACC-MG	1.09639	1.65724	-0.00474207	-6.62757	JAT94787.1	putative heat shock protein 14, partial [Amblyomma aureolatum] heat shock protein 14, partial [Amblyomma aureolatum]
0.0468796	0.0478607	0.0517749	0.0519843	+	924-PRE-MG_924-VACC-MG	1.0952	1.91548	-0.00450941	-8.98988	JAT95770.1	putative chaperonin subunit [Amblyomma aureolatum] chaperonin subunit [Amblyomma aureolatum]
0.0501603	0.0505382	0.055028	0.0551703	+	924-PRE-MG_924-VACC-MG	1.09434	2.74414	-0.00474988	-23.5224	JAU00335.1	putative nucleolar protein 12 [Amblyomma sculptum] nucleolar protein 12 [Amblyomma sculptum]
0.064912	0.0650638	0.0708982	0.0703115	+	924-PRE-MG_924-VACC-MG	1.08643	2.53796	-0.00561698	-18.5369	AEO32530.1;JAT95972.1	hypothetical;putative protein, partial [Amblyomma maculatum];secreted peptide precursor, partial [Amblyomma aureolatum] protein, partial [Amblyomma maculatum];secreted peptide precursor, partial [Amblyomma aureolatum]
0.036678	0.0364457	0.0390436	0.0398122	+	924-PRE-MG_924-VACC-MG	1.07839	1.71992	-0.00286606	-7.1397	AEO34592.1	hypothetical protein [Amblyomma maculatum] protein [Amblyomma maculatum]
0.0339452	0.0349624	0.0368183	0.0373975	+	924-PRE-MG_924-VACC-MG	1.07703	1.34348	-0.00265414	-4.5349	JAU02750.1	putative dehydrogenase [Amblyomma sculptum] dehydrogenase [Amblyomma sculptum]
0.0362349	0.0357092	0.0384622	0.038688	+	924-PRE-MG_924-VACC-MG	1.07236	1.92574	-0.00260306	-9.09863	JAT99073.1	putative vacuolar h+-atpase v1 sector subunit c, partial [Amblyomma aureolatum] vacuolar h+-atpase v1 sector subunit c, partial [Amblyomma aureolatum]
0.0365389	0.0361068	0.0391828	0.038429	+	924-PRE-MG_924-VACC-MG	1.06836	1.53356	-0.00248304	-5.71581	JAP66927.1	putative chaperonin [Hyalomma excavatum] chaperonin [Hyalomma excavatum]
0.0300243	0.0302235	0.0324423	0.0318522	+	924-PRE-MG_924-VACC-MG	1.06717	1.64049	-0.00202333	-6.49665	JAU00300.1	putative mrna cleavage and polyadenylation factor i complex subunit rna14, partial [Amblyomma sculptum] mrna cleavage and polyadenylation factor i complex subunit rna14, partial [Amblyomma sculptum]
0.0237275	0.0240092	0.0249913	0.0254998	+	924-PRE-MG_924-VACC-MG	1.0577	1.37916	-0.00137723	-4.73844	JAU03098.1	putative er-golgi vesicle-tethering protein, partial [Amblyomma sculptum] er-golgi vesicle-tethering protein, partial [Amblyomma sculptum]
0.0297856	0.0303834	0.0314209	0.0314033	+	924-PRE-MG_924-VACC-MG	1.04413	1.32631	-0.0013276	-4.4397	JAT96614.1	putative cullin, partial [Amblyomma aureolatum] cullin, partial [Amblyomma aureolatum]
0.0429712	0.0430981	0.0440157	0.0444209	+	924-PRE-MG_924-VACC-MG	1.0275	1.51303	-0.00118365	-5.57615	JAP64512.1;JAP81932.1;JAT94335.1	putative;ubiquitin;putative ubiquitin regulatory protein ubxd2 [Hyalomma excavatum];regulatory protein ubxd2 [Rhipicephalus appendiculatus];ubiquitin regulatory protein ubxd2 [Amblyomma aureolatum] ubiquitin regulatory protein ubxd2 [Hyalomma excavatum];regulatory protein ubxd2 [Rhipicephalus appendiculatus];ubiquitin regulatory protein ubxd2 [Amblyomma aureolatum]
0.0145243	0.0145199	0.0142544	0.0143207	+	924-PRE-MG_924-VACC-MG	0.983849	1.71149	0.000234525	7.06878	JAT95968.1	putative endocytosis/signaling protein ehd1 [Amblyomma aureolatum] endocytosis/signaling protein ehd1 [Amblyomma aureolatum]
0.0458509	0.0453852	0.0442037	0.044458	+	924-PRE-MG_924-VACC-MG	0.971783	1.39852	0.00128723	4.85216	JAT99726.1	putative heteroproteinous nuclear ribonucleoprotein r rrm superfamily, partial [Amblyomma sculptum] heteroproteinous nuclear ribonucleoprotein r rrm superfamily, partial [Amblyomma sculptum]
0.0408157	0.0401973	0.0391875	0.0390203	+	924-PRE-MG_924-VACC-MG	0.965373	1.31512	0.00140258	4.37858	AEO32864.1;JAT96380.1	hypothetical;putative protein, partial [Amblyomma maculatum];vesicle trafficking protein sec1, partial [Amblyomma aureolatum] protein, partial [Amblyomma maculatum];vesicle trafficking protein sec1, partial [Amblyomma aureolatum]
0.0433411	0.0433481	0.0409638	0.041007	+	924-PRE-MG_924-VACC-MG	0.945571	4.06593	0.00235917	107.879	JAU02778.1	putative apoptosis-promoting rna-binding protein tia-1/tiar rrm superfamily [Amblyomma sculptum] apoptosis-promoting rna-binding protein tia-1/tiar rrm superfamily [Amblyomma sculptum]
0.0398862	0.0398109	0.0379305	0.0368278	+	924-PRE-MG_924-VACC-MG	0.93803	1.33149	0.00246943	4.46824	JAU00349.1	putative lysosomal trafficking regulator lyst, partial [Amblyomma sculptum] lysosomal trafficking regulator lyst, partial [Amblyomma sculptum]
0.0414287	0.0410382	0.03828	0.038712	+	924-PRE-MG_924-VACC-MG	0.933611	1.95368	0.00273744	9.40143	JAT93910.1	putative 26s proteasome regulatory complex subunit rpn3/psmd3, partial [Amblyomma aureolatum] 26s proteasome regulatory complex subunit rpn3/psmd3, partial [Amblyomma aureolatum]
0.0472644	0.0480456	0.0439732	0.0448816	+	924-PRE-MG_924-VACC-MG	0.932272	1.48459	0.00322757	5.3878	JAT94504.1	putative thimet oligopeptidase [Amblyomma aureolatum] thimet oligopeptidase [Amblyomma aureolatum]
0.0524365	0.0536532	0.048113	0.0494248	+	924-PRE-MG_924-VACC-MG	0.91939	1.38625	0.00427596	4.77983	JAU00396.1	putative dna replication licensing factor mcm3 component, partial [Amblyomma sculptum] dna replication licensing factor mcm3 component, partial [Amblyomma sculptum]
0.0370047	0.0375361	0.0338863	0.0345453	+	924-PRE-MG_924-VACC-MG	0.918042	1.72888	0.00305464	7.21596	JAT97046.1	putative tnf receptor-associated factor, partial [Amblyomma aureolatum] tnf receptor-associated factor, partial [Amblyomma aureolatum]
0.0400943	0.0393136	0.0369512	0.0357727	+	924-PRE-MG_924-VACC-MG	0.915827	1.37738	0.00334201	4.72806	EEC19576.1;JAP65285.1;JAP72018.1;JAP84773.1;JAT94479.1;XP_002415909.1	RNA;putative;putative;DNA-directed;putative;DNA-directed polymerase II, subunit POLR2C/RPB3, putative [Ixodes scapularis];rna polymerase ii subunit polr2c/rpb3 [Hyalomma excavatum];rna polymerase ii subunit polr2c/rpb3 [Ixodes ricinus];RNA polymerase II subunit RPB3 [Rhipicephalus appendiculatus];rna polymerase ii subunit polr2c/rpb3 [Amblyomma aureolatum];RNA polymerase II subunit RPB3 [Ixodes scapularis] polymerase II, subunit POLR2C/RPB3, putative [Ixodes scapularis];rna polymerase ii subunit polr2c/rpb3 [Hyalomma excavatum];rna polymerase ii subunit polr2c/rpb3 [Ixodes ricinus];RNA polymerase II subunit RPB3 [Rhipicephalus appendiculatus];rna polymerase ii subunit polr2c/rpb3 [Amblyomma aureolatum];RNA polymerase II subunit RPB3 [Ixodes scapularis]
0.0338728	0.0341132	0.0309022	0.0310051	+	924-PRE-MG_924-VACC-MG	0.910589	2.73384	0.00303936	23.2444	JAU00357.1	putative transcription factor nfat subunit nf90, partial [Amblyomma sculptum] transcription factor nfat subunit nf90, partial [Amblyomma sculptum]
0.0219507	0.0225143	0.0198953	0.0202887	+	924-PRE-MG_924-VACC-MG	0.903722	1.60516	0.0021405	6.22836	AEO36507.1	hypothetical protein [Amblyomma maculatum] protein [Amblyomma maculatum]
0.0707624	0.0693423	0.063868	0.0626911	+	924-PRE-MG_924-VACC-MG	0.903318	1.74377	0.00677283	7.34419	JAP66363.1	hypothetical protein [Hyalomma excavatum] protein [Hyalomma excavatum]
0.0416949	0.0418764	0.0382191	0.0370931	+	924-PRE-MG_924-VACC-MG	0.901173	1.73189	0.00412954	7.24171	JAT96916.1	putative heat shock protein 90 [Amblyomma aureolatum] heat shock protein 90 [Amblyomma aureolatum]
0.0539888	0.054817	0.0496122	0.0484399	+	924-PRE-MG_924-VACC-MG	0.901166	1.76064	0.00537685	7.49217	AAY66842.1;ABR23358.1;AEO34883.1;EEC15154.1;JAP68469.1;JAP77538.1;JAT92319.1;XP_002405144.1	ribosomal;40S;hypothetical;ribosomal;putative;small;putative;40S protein S20 [Ixodes scapularis];ribosomal protein S20 [Ornithodoros parkeri];protein [Amblyomma maculatum];protein S20, putative [Ixodes scapularis];ribosomal protein s20 [Hyalomma excavatum];subunit ribosomal protein S20e [Rhipicephalus appendiculatus];ribosomal protein s20 [Amblyomma aureolatum];ribosomal protein S20 [Ixodes scapularis] protein S20 [Ixodes scapularis];ribosomal protein S20 [Ornithodoros parkeri];protein [Amblyomma maculatum];protein S20, putative [Ixodes scapularis];ribosomal protein s20 [Hyalomma excavatum];subunit ribosomal protein S20e [Rhipicephalus appendiculatus];ribosomal protein s20 [Amblyomma aureolatum];ribosomal protein S20 [Ixodes scapularis]
0.0327061	0.0316805	0.028473	0.029375	+	924-PRE-MG_924-VACC-MG	0.898448	1.38753	0.00326929	4.7873	AEO32609.1	hypothetical protein, partial [Amblyomma maculatum] protein, partial [Amblyomma maculatum]
0.02599	0.0266978	0.0239428	0.023376	+	924-PRE-MG_924-VACC-MG	0.898098	1.56299	0.00268451	5.92158	EEC05944.1;JAP63830.1;JAP82496.1;JAT96297.1;XP_029844170.1	conserved;putative;protein;putative;protein hypothetical protein, partial [Ixodes scapularis];microtubule-associated protein bicaudal-d, partial [Hyalomma excavatum];bicaudal D [Rhipicephalus appendiculatus];microtubule-associated protein bicaudal-d [Amblyomma aureolatum];bicaudal D [Ixodes scapularis] hypothetical protein, partial [Ixodes scapularis];microtubule-associated protein bicaudal-d, partial [Hyalomma excavatum];bicaudal D [Rhipicephalus appendiculatus];microtubule-associated protein bicaudal-d [Amblyomma aureolatum];bicaudal D [Ixodes scapularis]
0.0278646	0.0279444	0.0250058	0.0250701	+	924-PRE-MG_924-VACC-MG	0.897273	3.49584	0.00286655	55.9521	AEO34618.1;JAP66727.1;JAP84025.1;JAT93419.1	hypothetical;putative;AP-1;putative protein [Amblyomma maculatum];clathrin-associated protein medium chain [Hyalomma excavatum];complex subunit mu [Rhipicephalus appendiculatus];clathrin-associated protein medium chain [Amblyomma aureolatum] protein [Amblyomma maculatum];clathrin-associated protein medium chain [Hyalomma excavatum];complex subunit mu [Rhipicephalus appendiculatus];clathrin-associated protein medium chain [Amblyomma aureolatum]
0.0226717	0.0225354	0.0207005	0.0197129	+	924-PRE-MG_924-VACC-MG	0.893961	1.39106	0.00239682	4.80805	JAU01567.1	putative vesicle coat complex copii subunit sec24/subunit sfb2, partial [Amblyomma sculptum] vesicle coat complex copii subunit sec24/subunit sfb2, partial [Amblyomma sculptum]
0.032162	0.0327035	0.0287385	0.0288517	+	924-PRE-MG_924-VACC-MG	0.88784	2.24179	0.00363764	13.1529	JAU02002.1	putative glyoxylate/hydroxypyruvate reduct [Amblyomma sculptum] glyoxylate/hydroxypyruvate reduct [Amblyomma sculptum]
0.0615647	0.0606605	0.0547569	0.0534612	+	924-PRE-MG_924-VACC-MG	0.885399	1.90355	0.00700357	8.86497	JAT95942.1	putative animal-type fatty acid synthase [Amblyomma aureolatum] animal-type fatty acid synthase [Amblyomma aureolatum]
0.0608201	0.0639477	0.055647	0.0542988	+	924-PRE-MG_924-VACC-MG	0.881203	1.31019	0.00741096	4.35191	JAT97937.1	putative alpha-catenin [Amblyomma aureolatum] alpha-catenin [Amblyomma aureolatum]
0.0791359	0.0768511	0.0674321	0.0696644	+	924-PRE-MG_924-VACC-MG	0.878897	1.56192	0.00944525	5.91402	ABR23465.1;EEC16158.1;JAP77980.1;JAT93028.1;spQ86FP7.1RS23_DERVA;XP_029850830.1	40S;40S;small;putative;RecName:;40S ribosomal protein S23 [Ornithodoros parkeri];ribosomal protein S23, putative [Ixodes scapularis];subunit ribosomal protein S23e [Rhipicephalus appendiculatus];40s ribosomal s23 [Amblyomma aureolatum];Full=40S ribosomal protein S23;ribosomal protein S23 [Ixodes scapularis] ribosomal protein S23 [Ornithodoros parkeri];ribosomal protein S23, putative [Ixodes scapularis];subunit ribosomal protein S23e [Rhipicephalus appendiculatus];40s ribosomal s23 [Amblyomma aureolatum];Full=40S ribosomal protein S23;ribosomal protein S23 [Ixodes scapularis]
0.0638771	0.0659983	0.0575121	0.0564022	+	924-PRE-MG_924-VACC-MG	0.877105	1.66223	0.00798053	6.66705	JAT94559.1	putative abc transporter [Amblyomma aureolatum] abc transporter [Amblyomma aureolatum]
0.0510329	0.0512904	0.0444848	0.0450592	+	924-PRE-MG_924-VACC-MG	0.875109	2.61667	0.00638964	20.3023	JAU00272.1	hypothetical protein [Amblyomma sculptum] protein [Amblyomma sculptum]
0.0326196	0.0316739	0.0281815	0.028029	+	924-PRE-MG_924-VACC-MG	0.87428	1.8616	0.00404151	8.43884	JAT93740.1;JAU02062.1	putative vesicle coat complex copi beta' subunit [Amblyomma aureolatum];vesicle coat complex copi beta' subunit [Amblyomma sculptum] vesicle coat complex copi beta' subunit [Amblyomma aureolatum];vesicle coat complex copi beta' subunit [Amblyomma sculptum]
0.0460407	0.046654	0.0406073	0.0402981	+	924-PRE-MG_924-VACC-MG	0.872816	2.47147	0.00589464	17.1646	JAT94260.1	putative carbon-nitrogen hydrolase, partial [Amblyomma aureolatum] carbon-nitrogen hydrolase, partial [Amblyomma aureolatum]
0.0435606	0.0418543	0.0379372	0.0365287	+	924-PRE-MG_924-VACC-MG	0.871814	1.41461	0.00547449	4.94856	JAT98797.1	putative myosin class i heavy chain [Amblyomma aureolatum] myosin class i heavy chain [Amblyomma aureolatum]
0.0377113	0.0373928	0.0318136	0.0336518	+	924-PRE-MG_924-VACC-MG	0.871662	1.45001	0.00481937	5.16656	JAT93375.1	putative ca2+-binding actin-bundling protein [Amblyomma aureolatum] ca2+-binding actin-bundling protein [Amblyomma aureolatum]
0.036305	0.0361279	0.0316856	0.0312743	+	924-PRE-MG_924-VACC-MG	0.869217	2.65208	0.00473654	21.1502	JAU01920.1	putative vesicle coat complex copi gamma subunit, partial [Amblyomma sculptum] vesicle coat complex copi gamma subunit, partial [Amblyomma sculptum]
0.040912	0.0408257	0.0364908	0.0344546	+	924-PRE-MG_924-VACC-MG	0.867964	1.47029	0.00539614	5.29535	JAP85940.1	elongation factor 1-alpha [Rhipicephalus appendiculatus] factor 1-alpha [Rhipicephalus appendiculatus]
0.0627232	0.0615853	0.0552704	0.0525996	+	924-PRE-MG_924-VACC-MG	0.86776	1.52576	0.00821921	5.66239	XP_029837517.1	vinculin isoform X5 [Ixodes scapularis] isoform X5 [Ixodes scapularis]
0.0476762	0.0491831	0.0410463	0.0429498	+	924-PRE-MG_924-VACC-MG	0.867197	1.47076	0.00643154	5.29833	JAU02146.1	putative translation initiation factor 2c, partial [Amblyomma sculptum] translation initiation factor 2c, partial [Amblyomma sculptum]
0.0384251	0.038325	0.0325359	0.0338547	+	924-PRE-MG_924-VACC-MG	0.865023	1.79833	0.00517974	7.83308	JAT97824.1	putative imp dehydrogenase/gmp reductase [Amblyomma aureolatum] imp dehydrogenase/gmp reductase [Amblyomma aureolatum]
0.0729088	0.0749883	0.0638296	0.0640485	+	924-PRE-MG_924-VACC-MG	0.864642	1.96923	0.0100095	9.57406	AEO33222.1	hypothetical protein, partial [Amblyomma maculatum] protein, partial [Amblyomma maculatum]
0.0694249	0.0707267	0.0587403	0.0621267	+	924-PRE-MG_924-VACC-MG	0.862402	1.47343	0.00964237	5.31554	ADN23499.1;ADN23545.1;ADN23548.1;JAP67645.1;JAP80834.1	40S;40S;40S;putative;small ribosomal protein S2/30S ribosomal protein S5 [Hyalomma rufipes];ribosomal protein S2/30S, partial [Hyalomma rufipes];ribosomal protein S2/30S ribosomal protein S5, partial [Hyalomma rufipes];40s ribosomal protein [Hyalomma excavatum];subunit ribosomal protein S2e [Rhipicephalus appendiculatus] ribosomal protein S2/30S ribosomal protein S5 [Hyalomma rufipes];ribosomal protein S2/30S, partial [Hyalomma rufipes];ribosomal protein S2/30S ribosomal protein S5, partial [Hyalomma rufipes];40s ribosomal protein [Hyalomma excavatum];subunit ribosomal protein S2e [Rhipicephalus appendiculatus]
0.0489319	0.0492855	0.0413303	0.0432642	+	924-PRE-MG_924-VACC-MG	0.861299	1.69474	0.00681144	6.92968	JAU02933.1	putative eukaryotic translation initiation factor 3 subunit b-like protein [Amblyomma sculptum] eukaryotic translation initiation factor 3 subunit b-like protein [Amblyomma sculptum]
0.0350844	0.0358854	0.0296463	0.0314271	+	924-PRE-MG_924-VACC-MG	0.860555	1.4342	0.0049482	5.06819	JAP63390.1;JAP78294.1;JAT94154.1	putative;Ataxin-3;putative mjd1 [Hyalomma excavatum];[Rhipicephalus appendiculatus];mjd1 [Amblyomma aureolatum] mjd1 [Hyalomma excavatum];[Rhipicephalus appendiculatus];mjd1 [Amblyomma aureolatum]
0.041188	0.039442	0.0346267	0.0345271	+	924-PRE-MG_924-VACC-MG	0.857668	1.64892	0.00573807	6.56226	JAT94433.1	putative glycogen phosphorylase, partial [Amblyomma aureolatum] glycogen phosphorylase, partial [Amblyomma aureolatum]
0.0360388	0.0352264	0.0298882	0.031104	+	924-PRE-MG_924-VACC-MG	0.855848	1.70628	0.00513644	7.02524	EEC10559.1;JAP68991.1;XP_002407853.1	vacuolar;putative;vacuolar sorting protein, putative [Ixodes scapularis];vacuolar protein [Ixodes ricinus];protein sorting-associated protein 4A [Ixodes scapularis] sorting protein, putative [Ixodes scapularis];vacuolar protein [Ixodes ricinus];protein sorting-associated protein 4A [Ixodes scapularis]
0.0473263	0.0460259	0.0406029	0.0392344	+	924-PRE-MG_924-VACC-MG	0.855227	1.72222	0.00675744	7.15921	JAU00359.1	putative eukaryotic translation initiation factor 3 subunit, partial [Amblyomma sculptum] eukaryotic translation initiation factor 3 subunit, partial [Amblyomma sculptum]
0.0620417	0.0606295	0.05208	0.0524879	+	924-PRE-MG_924-VACC-MG	0.852424	2.18518	0.00905167	12.3156	JAT95987.1	putative aicar transformylase/imp cyclohydrolase/methylglyoxal synthase, partial [Amblyomma aureolatum] aicar transformylase/imp cyclohydrolase/methylglyoxal synthase, partial [Amblyomma aureolatum]
0.0358311	0.0376052	0.0308124	0.0317426	+	924-PRE-MG_924-VACC-MG	0.851827	1.49134	0.00544064	5.432	AEO34763.1;JAP68263.1;JAP86102.1;JAT93026.1;JAT99686.1;JAV99685.1	hypothetical;putative;ADP-ribosylation;putative;putative;Uncharacterized protein [Amblyomma maculatum];gtp-binding adp-ribosylation factor-like protein arl1 [Hyalomma excavatum];factor 1 [Rhipicephalus appendiculatus];gtp-binding adp-ribosylation factor-like protein arl1 [Amblyomma aureolatum];gtp-binding adp-ribosylation factor-like protein arl1 [Amblyomma sculptum];protein, partial [Ornithodoros moubata] protein [Amblyomma maculatum];gtp-binding adp-ribosylation factor-like protein arl1 [Hyalomma excavatum];factor 1 [Rhipicephalus appendiculatus];gtp-binding adp-ribosylation factor-like protein arl1 [Amblyomma aureolatum];gtp-binding adp-ribosylation factor-like protein arl1 [Amblyomma sculptum];protein, partial [Ornithodoros moubata]
0.0594635	0.0594498	0.0503106	0.0509812	+	924-PRE-MG_924-VACC-MG	0.851812	2.83989	0.00881071	26.2707	JAT96331.1	putative glutathione s-transferase, partial [Amblyomma aureolatum] glutathione s-transferase, partial [Amblyomma aureolatum]
0.0346315	0.0356263	0.0294195	0.0302183	+	924-PRE-MG_924-VACC-MG	0.848842	1.84993	0.00530997	8.32384	JAT96011.1	putative translation initiation factor 4f helicase subunit eif-4a [Amblyomma aureolatum] translation initiation factor 4f helicase subunit eif-4a [Amblyomma aureolatum]
0.045111	0.0468279	0.0374764	0.0401387	+	924-PRE-MG_924-VACC-MG	0.844203	1.3411	0.00716189	4.52158	JAU01271.1	putative vesicle coat complex ap-3 delta subunit, partial [Amblyomma sculptum] vesicle coat complex ap-3 delta subunit, partial [Amblyomma sculptum]
0.0482624	0.046148	0.0406542	0.0388727	+	924-PRE-MG_924-VACC-MG	0.842353	1.48386	0.00744173	5.38305	JAT96996.1;JAU02666.1	putative adenosine monophosphate deaminase, partial [Amblyomma aureolatum];adenosine monophosphate deaminase, partial [Amblyomma sculptum] adenosine monophosphate deaminase, partial [Amblyomma aureolatum];adenosine monophosphate deaminase, partial [Amblyomma sculptum]
0.068856	0.069436	0.0601601	0.0562422	+	924-PRE-MG_924-VACC-MG	0.841714	1.50568	0.0109449	5.5269	JAP77356.1;JAP81095.1	phosphoenolpyruvate carboxykinase (GTP) [Rhipicephalus appendiculatus] carboxykinase (GTP) [Rhipicephalus appendiculatus]
0.0590415	0.0581369	0.0504364	0.0480851	+	924-PRE-MG_924-VACC-MG	0.840782	1.75082	0.00932848	7.40574	JAU01932.1	putative glucose-6-phosphate isomerase, partial [Amblyomma sculptum] glucose-6-phosphate isomerase, partial [Amblyomma sculptum]
0.0465214	0.0440049	0.038599	0.0373449	+	924-PRE-MG_924-VACC-MG	0.838915	1.45314	0.00729118	5.18628	JAP78472.1	plexin A [Rhipicephalus appendiculatus] A [Rhipicephalus appendiculatus]
0.0561238	0.0549533	0.0445401	0.0485297	+	924-PRE-MG_924-VACC-MG	0.837885	1.30631	0.00900363	4.33099	AEO35110.1;JAT93215.1;JAU02770.1	hypothetical;putative;putative protein [Amblyomma maculatum];ubiquitin protein ligase [Amblyomma aureolatum];ubiquitin protein ligase [Amblyomma sculptum] protein [Amblyomma maculatum];ubiquitin protein ligase [Amblyomma aureolatum];ubiquitin protein ligase [Amblyomma sculptum]
0.0904378	0.0918748	0.0749974	0.0771179	+	924-PRE-MG_924-VACC-MG	0.834365	2.1476	0.0150986	11.7889	JAW06744.1	Uncharacterized protein, partial [Ornithodoros moubata] protein, partial [Ornithodoros moubata]
0.0555684	0.0571153	0.0463829	0.0472759	+	924-PRE-MG_924-VACC-MG	0.831165	2.06049	0.00951248	10.6511	JAT97973.1	putative 3-hydroxyacyl-coa dehydrogenase [Amblyomma aureolatum] 3-hydroxyacyl-coa dehydrogenase [Amblyomma aureolatum]
0.0491266	0.047706	0.0407605	0.0396865	+	924-PRE-MG_924-VACC-MG	0.830784	1.93527	0.0081928	9.20082	JAT93900.1	putative atp-citrate lyase, partial [Amblyomma aureolatum] atp-citrate lyase, partial [Amblyomma aureolatum]
0.041418	0.0396127	0.0325531	0.0345601	+	924-PRE-MG_924-VACC-MG	0.828244	1.44826	0.00695877	5.15559	JAT92278.1	protein tyrosine phosphatase [Amblyomma aureolatum] tyrosine phosphatase [Amblyomma aureolatum]
0.0454873	0.04711	0.0398182	0.0368735	+	924-PRE-MG_924-VACC-MG	0.828228	1.37783	0.00795282	4.73068	JAU02910.1	putative elongation factor 1-gamma-like protein, partial [Amblyomma sculptum] elongation factor 1-gamma-like protein, partial [Amblyomma sculptum]
0.0742849	0.0748856	0.0595226	0.0638623	+	924-PRE-MG_924-VACC-MG	0.82714	1.55791	0.0128928	5.88563	JAU02629.1	putative 60s ribosomal protein l13, partial [Amblyomma sculptum] 60s ribosomal protein l13, partial [Amblyomma sculptum]
0.0429241	0.0424129	0.0345497	0.0360084	+	924-PRE-MG_924-VACC-MG	0.826817	1.96808	0.00738943	9.56125	JAT93938.1	putative spliceosome rna helicase ddx39b-like protein [Amblyomma aureolatum] spliceosome rna helicase ddx39b-like protein [Amblyomma aureolatum]
0.0351581	0.0353404	0.0277212	0.0302477	+	924-PRE-MG_924-VACC-MG	0.822271	1.41425	0.00626478	4.94634	JAT96391.1	putative neoplastic transformation suppressor pdcd4/ma-3 [Amblyomma aureolatum] neoplastic transformation suppressor pdcd4/ma-3 [Amblyomma aureolatum]
0.0565601	0.0529169	0.0454254	0.044547	+	924-PRE-MG_924-VACC-MG	0.821838	1.45603	0.00975231	5.20452	JAT96025.1	putative vesicle coat protein clathrin heavy chain [Amblyomma aureolatum] vesicle coat protein clathrin heavy chain [Amblyomma aureolatum]
0.063702	0.0666017	0.0516198	0.0553696	+	924-PRE-MG_924-VACC-MG	0.821077	1.40962	0.0116572	4.91849	AEO35990.1	hypothetical protein [Amblyomma maculatum] protein [Amblyomma maculatum]
0.0430013	0.0420746	0.0341575	0.0353463	+	924-PRE-MG_924-VACC-MG	0.816962	2.03431	0.00778608	10.3307	JAT97838.1	putative ufm1-specific protease 2 [Amblyomma aureolatum] ufm1-specific protease 2 [Amblyomma aureolatum]
0.0355662	0.0365309	0.02807	0.03045	+	924-PRE-MG_924-VACC-MG	0.811683	1.46898	0.00678861	5.28692	EEC07187.1	glutamyl-tRNA synthetase, cytoplasmic, putative [Ixodes scapularis] synthetase, cytoplasmic, putative [Ixodes scapularis]
0.0876059	0.0823765	0.0683636	0.0688211	+	924-PRE-MG_924-VACC-MG	0.807052	1.60779	0.0163989	6.24799	JAT98433.1	putative glucosamine-6-phosphate isomerase, partial [Amblyomma aureolatum] glucosamine-6-phosphate isomerase, partial [Amblyomma aureolatum]
0.0210009	0.0203919	0.0170846	0.0162962	+	924-PRE-MG_924-VACC-MG	0.80644	1.82073	0.00400597	8.04267	AJZ68875.1;ANE31713.1;ANE31715.1;JAP67675.1;JAP77270.1	histamine;histamine;histamine;putative;Histamine release factor [Hyalomma anatolicum anatolicum];release factor [Hyalomma dromedarii];release factor [Rhipicephalus sanguineus];microtubule-binding protein [Hyalomma excavatum];release factor [Rhipicephalus appendiculatus] release factor [Hyalomma anatolicum anatolicum];release factor [Hyalomma dromedarii];release factor [Rhipicephalus sanguineus];microtubule-binding protein [Hyalomma excavatum];release factor [Rhipicephalus appendiculatus]
0.0375773	0.0389058	0.0295686	0.0320746	+	924-PRE-MG_924-VACC-MG	0.805972	1.46037	0.00741994	5.232	JAT94423.1	putative cytoplasmic tryptophanyl-trna synthetase [Amblyomma aureolatum] cytoplasmic tryptophanyl-trna synthetase [Amblyomma aureolatum]
0.0486423	0.0478663	0.0372536	0.0403891	+	924-PRE-MG_924-VACC-MG	0.804516	1.55152	0.00943288	5.84063	AEO35330.1;JAP64066.1;JAP81424.1	hypothetical;putative;26S protein [Amblyomma maculatum];26s proteasome regulatory complex subunit rpn8/psmd7 [Hyalomma excavatum];proteasome regulatory subunit N8 [Rhipicephalus appendiculatus] protein [Amblyomma maculatum];26s proteasome regulatory complex subunit rpn8/psmd7 [Hyalomma excavatum];proteasome regulatory subunit N8 [Rhipicephalus appendiculatus]
0.0685094	0.0725167	0.0552573	0.0579042	+	924-PRE-MG_924-VACC-MG	0.802415	1.54601	0.0139323	5.80205	AEO35702.1	hypothetical protein [Amblyomma maculatum] protein [Amblyomma maculatum]
0.0651002	0.063522	0.0530902	0.0499941	+	924-PRE-MG_924-VACC-MG	0.80145	1.74428	0.012769	7.34868	JAT95728.1	putative s-adenosylcysteine hydrolase [Amblyomma aureolatum] s-adenosylcysteine hydrolase [Amblyomma aureolatum]
0.0581275	0.0601849	0.0473286	0.0473361	+	924-PRE-MG_924-VACC-MG	0.800125	2.12585	0.0118238	11.4941	JAP79244.1	glutamate-cysteine ligase catalytic subunit [Rhipicephalus appendiculatus] ligase catalytic subunit [Rhipicephalus appendiculatus]
0.0391595	0.0370606	0.0311629	0.0297651	+	924-PRE-MG_924-VACC-MG	0.799369	1.58283	0.00764607	6.06415	AEO34703.1;JAT95608.1	hypothetical;putative protein [Amblyomma maculatum];lysophospholipase [Amblyomma aureolatum] protein [Amblyomma maculatum];lysophospholipase [Amblyomma aureolatum]
0.0900872	0.0872675	0.0714158	0.0697771	+	924-PRE-MG_924-VACC-MG	0.796105	2.09499	0.0180809	11.0884	JAT96303.1	putative secreted protein precursor [Amblyomma aureolatum] secreted protein precursor [Amblyomma aureolatum]
0.0518378	0.0532068	0.0406199	0.0428997	+	924-PRE-MG_924-VACC-MG	0.795087	1.82618	0.0107625	8.09441	JAT95170.1	putative aldehyde dehydrogenase, partial [Amblyomma aureolatum] aldehyde dehydrogenase, partial [Amblyomma aureolatum]
0.053352	0.0568381	0.043014	0.0445661	+	924-PRE-MG_924-VACC-MG	0.794809	1.56347	0.011305	5.92501	JAT93385.1	putative 14-alpha-glucan branching enzyme/starch branching enzyme ii [Amblyomma aureolatum] 14-alpha-glucan branching enzyme/starch branching enzyme ii [Amblyomma aureolatum]
0.0696136	0.0697194	0.052703	0.0580244	+	924-PRE-MG_924-VACC-MG	0.794696	1.48256	0.0143028	5.37459	JAP83853.1	L-fuconate dehydratase [Rhipicephalus appendiculatus] dehydratase [Rhipicephalus appendiculatus]
0.0328369	0.0330427	0.0247284	0.0274916	+	924-PRE-MG_924-VACC-MG	0.792658	1.41149	0.00682983	4.9297	JAT92160.1	putative ubiquitin protein ligase [Amblyomma aureolatum] ubiquitin protein ligase [Amblyomma aureolatum]
0.0345515	0.0316974	0.0259574	0.0264722	+	924-PRE-MG_924-VACC-MG	0.791403	1.38372	0.00690962	4.76501	JAU02248.1	putative nuclear cap-binding complex subunit [Amblyomma sculptum] nuclear cap-binding complex subunit [Amblyomma sculptum]
0.080495	0.080206	0.0599029	0.0672025	+	924-PRE-MG_924-VACC-MG	0.790943	1.35483	0.0167978	4.59879	JAP67960.1	putative transaldolase [Hyalomma excavatum] transaldolase [Hyalomma excavatum]
0.033226	0.0318154	0.0260116	0.0252649	+	924-PRE-MG_924-VACC-MG	0.788367	1.88009	0.00688248	8.62424	JAT99011.1	putative vesicle coat complex copii subunit sec13 [Amblyomma aureolatum] vesicle coat complex copii subunit sec13 [Amblyomma aureolatum]
0.0608362	0.0600274	0.0489118	0.0459343	+	924-PRE-MG_924-VACC-MG	0.784737	1.86095	0.0130088	8.43245	JAT92035.1	hypothetical protein, partial [Amblyomma aureolatum] protein, partial [Amblyomma aureolatum]
0.0420507	0.0429345	0.0318686	0.0347744	+	924-PRE-MG_924-VACC-MG	0.784172	1.57937	0.00917111	6.03906	JAP64652.1;JAP82888.1;JAP87394.1;JAT98808.1;JAT99687.1	putative;pre-mRNA-processing;pre-mRNA-processing;putative;putative u5 snrnp spliceosome subunit [Hyalomma excavatum];factor 8 [Rhipicephalus appendiculatus];factor 8, partial [Rhipicephalus appendiculatus];u5 snrnp spliceosome subunit, partial [Amblyomma aureolatum];u5 snrnp spliceosome subunit, partial [Amblyomma sculptum] u5 snrnp spliceosome subunit [Hyalomma excavatum];factor 8 [Rhipicephalus appendiculatus];factor 8, partial [Rhipicephalus appendiculatus];u5 snrnp spliceosome subunit, partial [Amblyomma aureolatum];u5 snrnp spliceosome subunit, partial [Amblyomma sculptum]
0.110718	0.103638	0.0819267	0.0859463	+	924-PRE-MG_924-VACC-MG	0.78315	1.53261	0.0232412	5.70929	EEC13285.1;JAP65335.1;JAP70345.1;JAP81770.1;JAT92162.1;JAU02079.1;JAW03375.1;JAW03384.1;JAW03639.1;XP_029839068.1	translocon-associated;putative;putative;translocon-associated;putative;putative;Translocon-associated;Translocon-associated;Translocon-associated;translocon-associated protein, gamma subunit, putative [Ixodes scapularis];translocon-associated protein gamma subunit [Hyalomma excavatum];translocon-associated protein gamma subunit, partial [Ixodes ricinus];protein subunit gamma [Rhipicephalus appendiculatus];translocon-associated protein gamma subunit [Amblyomma aureolatum];translocon-associated protein [Amblyomma sculptum];protein gamma subunit, partial [Ornithodoros moubata];protein gamma subunit, partial [Ornithodoros moubata];protein gamma subunit, partial [Ornithodoros moubata];protein subunit gamma [Ixodes scapularis] protein, gamma subunit, putative [Ixodes scapularis];translocon-associated protein gamma subunit [Hyalomma excavatum];translocon-associated protein gamma subunit, partial [Ixodes ricinus];protein subunit gamma [Rhipicephalus appendiculatus];translocon-associated protein gamma subunit [Amblyomma aureolatum];translocon-associated protein [Amblyomma sculptum];protein gamma subunit, partial [Ornithodoros moubata];protein gamma subunit, partial [Ornithodoros moubata];protein gamma subunit, partial [Ornithodoros moubata];protein subunit gamma [Ixodes scapularis]
0.0812748	0.0816363	0.0627879	0.0647509	+	924-PRE-MG_924-VACC-MG	0.782874	2.49905	0.0176862	17.7211	AEO33027.1	hypothetical protein, partial [Amblyomma maculatum] protein, partial [Amblyomma maculatum]
0.0677987	0.0711401	0.0559042	0.0523995	+	924-PRE-MG_924-VACC-MG	0.779507	1.61825	0.0153175	6.32656	JAT96383.1	putative dipeptidyl peptidase iii [Amblyomma aureolatum] dipeptidyl peptidase iii [Amblyomma aureolatum]
0.0372588	0.0339941	0.0271786	0.0281525	+	924-PRE-MG_924-VACC-MG	0.776545	1.36792	0.00796089	4.67347	JAP76849.1;JAP79973.1	translation initiation factor 3 subunit L [Rhipicephalus appendiculatus] initiation factor 3 subunit L [Rhipicephalus appendiculatus]
0.067939	0.0641991	0.0508602	0.0516128	+	924-PRE-MG_924-VACC-MG	0.775499	1.79216	0.0148325	7.77626	JAT98332.1	putative dihydropyrimidine dehydrogenase, partial [Amblyomma aureolatum] dihydropyrimidine dehydrogenase, partial [Amblyomma aureolatum]
0.0450014	0.0453622	0.0328303	0.0368731	+	924-PRE-MG_924-VACC-MG	0.771366	1.43776	0.0103301	5.09019	JAU01183.1	putative mitochondrial/plastidial beta-ketoacyl-acp reductase, partial [Amblyomma sculptum] mitochondrial/plastidial beta-ketoacyl-acp reductase, partial [Amblyomma sculptum]
0.0715031	0.0728393	0.0561753	0.0545295	+	924-PRE-MG_924-VACC-MG	0.76696	2.40361	0.0168188	15.8677	AEO34772.1;JAU02632.1	hypothetical;putative protein [Amblyomma maculatum];ribosomal protein l18a, partial [Amblyomma sculptum] protein [Amblyomma maculatum];ribosomal protein l18a, partial [Amblyomma sculptum]
0.0957371	0.0913568	0.0673923	0.0757366	+	924-PRE-MG_924-VACC-MG	0.765011	1.36647	0.0219825	4.66514	AEO32304.1;AEO35995.1	hypothetical protein, partial [Amblyomma maculatum];protein [Amblyomma maculatum] protein, partial [Amblyomma maculatum];protein [Amblyomma maculatum]
0.0854639	0.0806927	0.0644863	0.0617255	+	924-PRE-MG_924-VACC-MG	0.759595	1.73244	0.0199724	7.2464	JAT98706.1	putative xaa-pro dipeptidase-like protein [Amblyomma aureolatum] xaa-pro dipeptidase-like protein [Amblyomma aureolatum]
0.0339182	0.0330304	0.0266614	0.0240633	+	924-PRE-MG_924-VACC-MG	0.757666	1.56124	0.00811196	5.90918	JAT93750.1	putative yth domain protein [Amblyomma aureolatum] yth domain protein [Amblyomma aureolatum]
0.0427063	0.041742	0.033408	0.0305199	+	924-PRE-MG_924-VACC-MG	0.757006	1.67128	0.0102602	6.73925	JAP67483.1;JAP82720.1;JAP82721.1	putative;pyruvate;pyruvate acetyl-coa carboxylase, partial [Hyalomma excavatum];carboxylase [Rhipicephalus appendiculatus];carboxylase [Rhipicephalus appendiculatus] acetyl-coa carboxylase, partial [Hyalomma excavatum];carboxylase [Rhipicephalus appendiculatus];carboxylase [Rhipicephalus appendiculatus]
0.0509534	0.0486396	0.0360333	0.0380118	+	924-PRE-MG_924-VACC-MG	0.743477	1.85685	0.012774	8.39188	AEO35696.1;JAP64973.1;JAP81581.1;JAT98742.1;JAU00291.1	hypothetical;putative;vacuolar;putative;putative protein [Amblyomma maculatum];vacuolar sorting protein vps45/stt10 sec1 family [Hyalomma excavatum];protein sorting-associated protein 45 [Rhipicephalus appendiculatus];vacuolar sorting protein vps45/stt10 sec1 family [Amblyomma aureolatum];vacuolar sorting protein vps45/stt10 sec1 family [Amblyomma sculptum] protein [Amblyomma maculatum];vacuolar sorting protein vps45/stt10 sec1 family [Hyalomma excavatum];protein sorting-associated protein 45 [Rhipicephalus appendiculatus];vacuolar sorting protein vps45/stt10 sec1 family [Amblyomma aureolatum];vacuolar sorting protein vps45/stt10 sec1 family [Amblyomma sculptum]
0.0817214	0.086221	0.0620512	0.0625345	+	924-PRE-MG_924-VACC-MG	0.741836	1.9698	0.0216783	9.58051	JAP68372.1;JAP81558.1;JAT93031.1	putative;small;putative 40s ribosomal protein s11 [Hyalomma excavatum];subunit ribosomal protein S11e [Rhipicephalus appendiculatus];40s ribosomal protein s11 [Amblyomma aureolatum] 40s ribosomal protein s11 [Hyalomma excavatum];subunit ribosomal protein S11e [Rhipicephalus appendiculatus];40s ribosomal protein s11 [Amblyomma aureolatum]
0.0550938	0.0514577	0.037446	0.0415788	+	924-PRE-MG_924-VACC-MG	0.741658	1.42318	0.0137633	5.00055	EEC07698.1;JAP72446.1;XP_029822213.1	isocitrate;putative;isocitrate dehydrogenase, putative [Ixodes scapularis];isocitrate dehydrogenase alpha subunit, partial [Ixodes ricinus];dehydrogenase [NAD] subunit beta, mitochondrial [Ixodes scapularis] dehydrogenase, putative [Ixodes scapularis];isocitrate dehydrogenase alpha subunit, partial [Ixodes ricinus];dehydrogenase [NAD] subunit beta, mitochondrial [Ixodes scapularis]
0.0349697	0.0342236	0.0256195	0.025674	+	924-PRE-MG_924-VACC-MG	0.741307	2.7589	0.00894989	23.9266	JAP84816.1	coatomer protein complex, subunit gamma [Rhipicephalus appendiculatus] protein complex, subunit gamma [Rhipicephalus appendiculatus]
0.057694	0.0634479	0.043504	0.0462807	+	924-PRE-MG_924-VACC-MG	0.741153	1.40789	0.0156786	4.9081	AEO36606.1	hypothetical protein [Amblyomma maculatum] protein [Amblyomma maculatum]
0.0403474	0.0396143	0.0295105	0.0293317	+	924-PRE-MG_924-VACC-MG	0.73588	2.89479	0.0105598	27.9885	JAT96448.1	putative nuclear transport receptor exportin 4 importin beta superfamily [Amblyomma aureolatum] nuclear transport receptor exportin 4 importin beta superfamily [Amblyomma aureolatum]
0.043867	0.0434222	0.0309043	0.0332034	+	924-PRE-MG_924-VACC-MG	0.734429	1.99778	0.0115907	9.89915	JAP79280.1;JAP86941.1	thimet oligopeptidase [Rhipicephalus appendiculatus];oligopeptidase, partial [Rhipicephalus appendiculatus] oligopeptidase [Rhipicephalus appendiculatus];oligopeptidase, partial [Rhipicephalus appendiculatus]
0.0472861	0.0445616	0.0350207	0.0318527	+	924-PRE-MG_924-VACC-MG	0.72809	1.57075	0.0124871	5.97702	JAP83196.1;JAP87056.1;JAT98101.1	atpase;atpase;putative nucleotide binding protein [Rhipicephalus appendiculatus];nucleotide binding protein, partial [Rhipicephalus appendiculatus];atpase nucleotide-binding protein, partial [Amblyomma aureolatum] nucleotide binding protein [Rhipicephalus appendiculatus];nucleotide binding protein, partial [Rhipicephalus appendiculatus];atpase nucleotide-binding protein, partial [Amblyomma aureolatum]
0.0662812	0.0714857	0.0508733	0.0493865	+	924-PRE-MG_924-VACC-MG	0.72775	1.69473	0.0187536	6.92956	JAT94091.1	putative lysophospholipase lipid metabolism, partial [Amblyomma aureolatum] lysophospholipase lipid metabolism, partial [Amblyomma aureolatum]
0.0532088	0.0494326	0.0360973	0.0379101	+	924-PRE-MG_924-VACC-MG	0.721029	1.68327	0.014317	6.83594	JAP78953.1	GMP synthase (glutamine-hydrolysing) [Rhipicephalus appendiculatus] synthase (glutamine-hydrolysing) [Rhipicephalus appendiculatus]
0.0976915	0.0950016	0.0683129	0.0692947	+	924-PRE-MG_924-VACC-MG	0.714128	2.57004	0.0275428	19.2373	JAP76063.1;JAP78459.1;JAT98082.1	citronellyl-CoA;citronellyl-CoA;putative dehydrogenase [Rhipicephalus appendiculatus];dehydrogenase [Rhipicephalus appendiculatus];long chain acyl-coa dehydrogenase, partial [Amblyomma aureolatum] dehydrogenase [Rhipicephalus appendiculatus];dehydrogenase [Rhipicephalus appendiculatus];long chain acyl-coa dehydrogenase, partial [Amblyomma aureolatum]
0.0730108	0.0653524	0.0479104	0.0503878	+	924-PRE-MG_924-VACC-MG	0.710436	1.4194	0.0200325	4.97754	XP_029838197.1	sulfotransferase 1C2-like [Ixodes scapularis] 1C2-like [Ixodes scapularis]
0.0341295	0.0321082	0.0236171	0.0229212	+	924-PRE-MG_924-VACC-MG	0.702595	1.93659	0.00984969	9.2151	AEO35509.1;JAP83177.1	hypothetical;proteinral protein [Amblyomma maculatum];control of amino acid synthesis 5 like 1 [Rhipicephalus appendiculatus] protein [Amblyomma maculatum];control of amino acid synthesis 5 like 1 [Rhipicephalus appendiculatus]
0.0542896	0.0571818	0.0356478	0.0419395	+	924-PRE-MG_924-VACC-MG	0.696029	1.40542	0.016942	4.89329	JAW02925.1	Polyglutamine binding protein, partial [Ornithodoros moubata] binding protein, partial [Ornithodoros moubata]
0.0595306	0.0565058	0.0368966	0.0434028	+	924-PRE-MG_924-VACC-MG	0.692019	1.41993	0.0178685	4.98076	JAP66843.1	putative aspartate aminotransferase/glutamic oxaloacetic transaminase aat2/got1 [Hyalomma excavatum] aspartate aminotransferase/glutamic oxaloacetic transaminase aat2/got1 [Hyalomma excavatum]
0.0504793	0.0466786	0.0338922	0.0331032	+	924-PRE-MG_924-VACC-MG	0.689552	1.79152	0.0150812	7.77041	JAP81589.1	methylthioribose-1-phosphate isomerase [Rhipicephalus appendiculatus] isomerase [Rhipicephalus appendiculatus]
0.0934609	0.090505	0.0643789	0.0619727	+	924-PRE-MG_924-VACC-MG	0.686821	2.36172	0.0288071	15.1162	JAP86425.1	large subunit ribosomal protein L15e [Rhipicephalus appendiculatus] subunit ribosomal protein L15e [Rhipicephalus appendiculatus]
0.0589323	0.0557187	0.0390362	0.0395821	+	924-PRE-MG_924-VACC-MG	0.685718	2.09237	0.0180164	11.0545	JAT94280.1	putative ribose-phosphate pyrophosphokinase, partial [Amblyomma aureolatum] ribose-phosphate pyrophosphokinase, partial [Amblyomma aureolatum]
0.0889912	0.0900039	0.0632106	0.0586005	+	924-PRE-MG_924-VACC-MG	0.680528	2.17108	0.028592	12.1153	AEO35171.1;JAP77824.1	hypothetical;large protein [Amblyomma maculatum];subunit ribosomal protein L10e [Rhipicephalus appendiculatus] protein [Amblyomma maculatum];subunit ribosomal protein L10e [Rhipicephalus appendiculatus]
0.0508361	0.0546455	0.0350105	0.0361403	+	924-PRE-MG_924-VACC-MG	0.674533	1.88165	0.0171654	8.63999	AEO34760.1;JAT92714.1;JAU02783.1	hypothetical;putative;putative protein [Amblyomma maculatum];gtp-binding adp-ribosylation factor-like protein arl1 [Amblyomma aureolatum];gtp-binding adp-ribosylation factor-like protein arl1 [Amblyomma sculptum] protein [Amblyomma maculatum];gtp-binding adp-ribosylation factor-like protein arl1 [Amblyomma aureolatum];gtp-binding adp-ribosylation factor-like protein arl1 [Amblyomma sculptum]
0.0559511	0.0493974	0.033589	0.0374441	+	924-PRE-MG_924-VACC-MG	0.674268	1.33958	0.0171577	4.51312	JAP86502.1	myo-inositol-1-phosphate synthase [Rhipicephalus appendiculatus] synthase [Rhipicephalus appendiculatus]
0.0732576	0.0705998	0.0461029	0.0504314	+	924-PRE-MG_924-VACC-MG	0.671042	1.94596	0.0236616	9.31675	JAU03413.1	putative animal-type fatty acid synthase, partial [Amblyomma sculptum] animal-type fatty acid synthase, partial [Amblyomma sculptum]
0.0736339	0.0738423	0.0492817	0.0496434	+	924-PRE-MG_924-VACC-MG	0.670787	4.13125	0.0242755	116.306	JAP80253.1;JAT95844.1	myosin-light-chain;putative kinase [Rhipicephalus appendiculatus];ser/thr protein kinase [Amblyomma aureolatum] kinase [Rhipicephalus appendiculatus];ser/thr protein kinase [Amblyomma aureolatum]
0.0567345	0.0640312	0.0379385	0.042975	+	924-PRE-MG_924-VACC-MG	0.670004	1.3363	0.0199261	4.49489	JAT93422.1	putative reticulon [Amblyomma aureolatum] reticulon [Amblyomma aureolatum]
0.0581215	0.0648018	0.040125	0.0422173	+	924-PRE-MG_924-VACC-MG	0.669867	1.54529	0.0202905	5.79706	JAP78600.1	Bovine pancreatic trypsin inhibitor [Rhipicephalus appendiculatus] pancreatic trypsin inhibitor [Rhipicephalus appendiculatus]
0.0557009	0.0567203	0.0402211	0.034739	+	924-PRE-MG_924-VACC-MG	0.666779	1.66866	0.0187306	6.71827	AEO34283.1;JAP76095.1;JAT96741.1;JAT97100.1;JAU03188.1	hypothetical;tor;putative;putative;putative protein [Amblyomma maculatum];signaling pathway regulator like protein [Rhipicephalus appendiculatus];tor signaling pathway regulator-like protein [Amblyomma aureolatum];tor signaling pathway regulator-like protein, partial [Amblyomma aureolatum];tor signaling pathway regulator-like protein [Amblyomma sculptum] protein [Amblyomma maculatum];signaling pathway regulator like protein [Rhipicephalus appendiculatus];tor signaling pathway regulator-like protein [Amblyomma aureolatum];tor signaling pathway regulator-like protein, partial [Amblyomma aureolatum];tor signaling pathway regulator-like protein [Amblyomma sculptum]
0.0502382	0.0556831	0.0349766	0.0349983	+	924-PRE-MG_924-VACC-MG	0.660631	1.65396	0.0179732	6.60173	AEO33105.1;JAP78778.1	hypothetical;DnaJ-like protein, partial [Amblyomma maculatum];protein subfamily A member 1 [Rhipicephalus appendiculatus] protein, partial [Amblyomma maculatum];protein subfamily A member 1 [Rhipicephalus appendiculatus]
0.0544164	0.0631473	0.0388093	0.0380306	+	924-PRE-MG_924-VACC-MG	0.653602	1.36311	0.020362	4.64588	EEC07378.1;XP_002434554.1;XP_029843257.1	translation;eukaryotic;eukaryotic elongation factor EF-1 alpha/Tu, putative [Ixodes scapularis];peptide chain release factor GTP-binding subunit ERF3A isoform X1 [Ixodes scapularis];peptide chain release factor GTP-binding subunit ERF3A isoform X2 [Ixodes scapularis] elongation factor EF-1 alpha/Tu, putative [Ixodes scapularis];peptide chain release factor GTP-binding subunit ERF3A isoform X1 [Ixodes scapularis];peptide chain release factor GTP-binding subunit ERF3A isoform X2 [Ixodes scapularis]
0.0380049	0.0414646	0.0260454	0.025121	+	924-PRE-MG_924-VACC-MG	0.64385	1.80592	0.0141515	7.90356	JAP79783.1	transitional endoplasmic reticulum ATPase [Rhipicephalus appendiculatus] endoplasmic reticulum ATPase [Rhipicephalus appendiculatus]
0.0384932	0.0351826	0.0222844	0.0237068	+	924-PRE-MG_924-VACC-MG	0.624238	1.78198	0.0138423	7.68342	JAP85414.1	hypothetical protein [Rhipicephalus appendiculatus] protein [Rhipicephalus appendiculatus]
0.0624006	0.0547332	0.038166	0.0349002	+	924-PRE-MG_924-VACC-MG	0.623784	1.4691	0.0220338	5.28769	JAT96212.1	putative cytoskeletal regulator flightless-i, partial [Amblyomma aureolatum] cytoskeletal regulator flightless-i, partial [Amblyomma aureolatum]
0.0406912	0.0471664	0.0272212	0.0274729	+	924-PRE-MG_924-VACC-MG	0.622531	1.4422	0.0165817	5.11773	JAT99463.1	protein geranylgeranyltransferase type i beta subunit [Amblyomma sculptum] geranylgeranyltransferase type i beta subunit [Amblyomma sculptum]
0.0782256	0.0794719	0.0516482	0.0461603	+	924-PRE-MG_924-VACC-MG	0.620229	2.05976	0.0299445	10.6421	EEC19006.1;XP_029832168.1	acetyl-CoA;uncharacterized hydrolase, putative [Ixodes scapularis];protein LOC8042176 isoform X1 [Ixodes scapularis] hydrolase, putative [Ixodes scapularis];protein LOC8042176 isoform X1 [Ixodes scapularis]
0.0527473	0.0487411	0.031355	0.0299665	+	924-PRE-MG_924-VACC-MG	0.604222	1.96019	0.0200835	9.47331	JAT93895.1	putative thioredoxin-like protein [Amblyomma aureolatum] thioredoxin-like protein [Amblyomma aureolatum]
0.0672897	0.062705	0.0351957	0.0414898	+	924-PRE-MG_924-VACC-MG	0.589913	1.68452	0.0266546	6.84613	JAU01830.1	putative rna polymerase ii large subunit [Amblyomma sculptum] rna polymerase ii large subunit [Amblyomma sculptum]
0.0482113	0.0404537	0.0236118	0.0275583	+	924-PRE-MG_924-VACC-MG	0.577117	1.30201	0.0187475	4.30791	JAT96599.1	putative hismacro and sec14 domain-containing-containing protein, partial [Amblyomma aureolatum] hismacro and sec14 domain-containing-containing protein, partial [Amblyomma aureolatum]
0.0493635	0.0532018	0.0268223	0.0298657	+	924-PRE-MG_924-VACC-MG	0.552702	1.95044	0.0229386	9.3658	JAP83175.1	tyrosyl-tRNA synthetase [Rhipicephalus appendiculatus] synthetase [Rhipicephalus appendiculatus]
0.0720881	0.0627115	0.0333394	0.0409386	+	924-PRE-MG_924-VACC-MG	0.551025	1.42546	0.0302608	5.01451	JAU03058.1	putative mitochondrial import inner membrane translocase subunit tim9 b-like protein, partial [Amblyomma sculptum] mitochondrial import inner membrane translocase subunit tim9 b-like protein, partial [Amblyomma sculptum]
0.0924154	0.096221	0.0445378	0.0592206	+	924-PRE-MG_924-VACC-MG	0.550044	1.51595	0.0424389	5.59587	JAP80145.1	isovaleryl-CoA dehydrogenase [Rhipicephalus appendiculatus] dehydrogenase [Rhipicephalus appendiculatus]
0.153382	0.151611	0.070425	0.0949207	+	924-PRE-MG_924-VACC-MG	0.542129	1.52922	0.0698238	5.68607	JAT93669.1	putative acetylcholinesterase/butyrylcholinesterase, partial [Amblyomma aureolatum] acetylcholinesterase/butyrylcholinesterase, partial [Amblyomma aureolatum]
0.093387	0.0999741	0.044619	0.0559875	+	924-PRE-MG_924-VACC-MG	0.520304	1.71039	0.0463773	7.05951	JAT98414.1	putative 15-hydroxyprostaglandin dehydrogenase, partial [Amblyomma aureolatum] 15-hydroxyprostaglandin dehydrogenase, partial [Amblyomma aureolatum]
0.0566553	0.051582	0.0264009	0.0289527	+	924-PRE-MG_924-VACC-MG	0.51141	1.94555	0.0264418	9.31231	JAP72004.1;XP_029846996.1	putative;3'(2'),5'-bisphosphate bisphosphate 3'-nucleotidase bpnt1/inositol polyphosphate 1-phosphatase [Ixodes ricinus];nucleotidase 1 isoform X1 [Ixodes scapularis] bisphosphate 3'-nucleotidase bpnt1/inositol polyphosphate 1-phosphatase [Ixodes ricinus];nucleotidase 1 isoform X1 [Ixodes scapularis]
0.14249	0.141009	0.0755848	0.0639944	+	924-PRE-MG_924-VACC-MG	0.492345	2.18527	0.0719598	12.3169	JAU01865.1	hypothetical protein [Amblyomma sculptum] protein [Amblyomma sculptum]
0.0460471	0.0460076	0.0249634	0.0186092	+	924-PRE-MG_924-VACC-MG	0.473334	1.77605	0.024241	7.62983	JAP78810.1	urocanate hydratase [Rhipicephalus appendiculatus] hydratase [Rhipicephalus appendiculatus]
0.0431884	0.0422795	0.0153324	0.024437	+	924-PRE-MG_924-VACC-MG	0.465314	1.42217	0.0228492	4.99442	JAP72509.1	putative actin-binding cytoskeleton protein filamin, partial [Ixodes ricinus] actin-binding cytoskeleton protein filamin, partial [Ixodes ricinus]
0.047743	0.0499238	0.0277576	0.0174961	+	924-PRE-MG_924-VACC-MG	0.463348	1.42246	0.0262066	4.99615	AEO35329.1	hypothetical protein [Amblyomma maculatum] protein [Amblyomma maculatum]
0.0256984	0.025549	0.0110072	0.0106365	+	924-PRE-MG_924-VACC-MG	0.422338	3.73944	0.0148018	74.073	JAW01046.1;JAW02608.1	Uncharacterized protein, partial [Ornithodoros moubata];protein, partial [Ornithodoros moubata] protein, partial [Ornithodoros moubata];protein, partial [Ornithodoros moubata]
0.0650866	0.0715614	0.0358831	0.0198358	+	924-PRE-MG_924-VACC-MG	0.407755	1.3685	0.0404646	4.67682	JAT93075.1	putative calponin similarity domain protein, partial [Amblyomma aureolatum] calponin similarity domain protein, partial [Amblyomma aureolatum]
0.114238	0.106571	0.0436754	0.0449328	+	924-PRE-MG_924-VACC-MG	0.401289	2.46392	0.0661007	17.0153	ASL06789.1	putative diphosphomevalonate decarboxylase [Ornithodoros turicata] diphosphomevalonate decarboxylase [Ornithodoros turicata]
0.0439832	0.0536616	0.0171747	0.0203517	+	924-PRE-MG_924-VACC-MG	0.384315	1.5602	0.0300592	5.9018	JAP64723.1;JAP86169.1	putative;nuclear nuclear receptor coactivator 5 strongylocentrotus purpuratus [Hyalomma excavatum];receptor coactivator 5 strongylocentrotus purpuratus [Rhipicephalus appendiculatus] nuclear receptor coactivator 5 strongylocentrotus purpuratus [Hyalomma excavatum];receptor coactivator 5 strongylocentrotus purpuratus [Rhipicephalus appendiculatus]
0.109885	0.110473	0.0556215	0.0288195	+	924-PRE-MG_924-VACC-MG	0.383199	1.43449	0.0679585	5.06994	JAT95708.1	putative metalloexopeptidase [Amblyomma aureolatum] metalloexopeptidase [Amblyomma aureolatum]
0.105983	0.0951607	0.033839	0.0376569	+	924-PRE-MG_924-VACC-MG	0.355447	2.11099	0.0648241	11.297	EEC03958.1;JAP73201.1;JAP79795.1;JAR90190.1;JAT97056.1;JAU00336.1;XP_029834219.1;XP_029834220.1;XP_029850186.1;XP_029850187.1	metastasis-associated;putative;metastasis-associated;putative;putative;putative;metastasis-associated;metastasis-associated;metastasis-associated;metastasis-associated protein, putative, partial [Ixodes scapularis];histone deacetylase complex mta1 component [Ixodes ricinus];protein MTA [Rhipicephalus appendiculatus];histone deacetylase complex mta1 component [Ixodes ricinus];histone deacetylase complex mta1 component, partial [Amblyomma aureolatum];histone deacetylase complex mta1 component [Amblyomma sculptum];protein MTA3 isoform X1 [Ixodes scapularis];protein MTA3 isoform X2 [Ixodes scapularis];protein MTA3-like isoform X1 [Ixodes scapularis];protein MTA3-like isoform X2 [Ixodes scapularis] protein, putative, partial [Ixodes scapularis];histone deacetylase complex mta1 component [Ixodes ricinus];protein MTA [Rhipicephalus appendiculatus];histone deacetylase complex mta1 component [Ixodes ricinus];histone deacetylase complex mta1 component, partial [Amblyomma aureolatum];histone deacetylase complex mta1 component [Amblyomma sculptum];protein MTA3 isoform X1 [Ixodes scapularis];protein MTA3 isoform X2 [Ixodes scapularis];protein MTA3-like isoform X1 [Ixodes scapularis];protein MTA3-like isoform X2 [Ixodes scapularis]
0.0600706	0.0531652	0.0177537	0.0163117	+	924-PRE-MG_924-VACC-MG	0.300836	2.10535	0.0395852	11.2229	AEO34955.1;JAT91434.1	hypothetical;putative protein [Amblyomma maculatum];urm1-like ubiquitin domain protein [Amblyomma aureolatum] protein [Amblyomma maculatum];urm1-like ubiquitin domain protein [Amblyomma aureolatum]
0.173085	0.132966	0.0533884	0.0349454	+	924-PRE-MG_924-VACC-MG	0.288624	1.41167	0.108859	4.93081	JAT93963.1	putative enolase-phosphatase e-1, partial [Amblyomma aureolatum] enolase-phosphatase e-1, partial [Amblyomma aureolatum]
0.0903251	0.0989189	0.0250847	0.0247912	+	924-PRE-MG_924-VACC-MG	0.263553	2.42191	0.0696841	16.2077	AEO34689.1	hypothetical protein [Amblyomma maculatum] protein [Amblyomma maculatum]
0.108338	0.105265	0.00908476	0.0458203	+	924-PRE-MG_924-VACC-MG	0.257043	1.30146	0.0793486	4.30495	JAV99545.1	Uncharacterized protein, partial [Ornithodoros moubata] protein, partial [Ornithodoros moubata]
0.0438267	0.0511723	0	0.0141919	+	924-PRE-MG_924-VACC-MG	0.14939	1.43234	0.0404036	5.05669	EEC07894.1;JAP82552.1;JAT97536.1;JAT99063.1;JAU03128.1;JAW02668.1;JAW02669.1;XP_002435070.2;XP_029827431.1;XP_029827437.1;XP_029827443.1;XP_029827449.1;XP_029827452.1;XP_029827460.1	retinoid;retinoid;putative;putative;putative;Retinoid;U2;retinoic;retinoic;retinoic;retinoic;retinoic;retinoic;retinoic X receptor, putative, partial [Ixodes scapularis];X receptor alpha [Rhipicephalus appendiculatus];retinoid x receptor [Amblyomma aureolatum];retinoid x receptor [Amblyomma aureolatum];the ligand binding domain of the retinoid x receptor and ultraspiracle, partial [Amblyomma sculptum];X receptor, partial [Ornithodoros moubata];snRNP splicing factor small subunit, partial [Ornithodoros moubata];acid receptor RXR-alpha-B isoform X1 [Ixodes scapularis];acid receptor RXR-alpha-B isoform X2 [Ixodes scapularis];acid receptor RXR-alpha-B isoform X3 [Ixodes scapularis];acid receptor RXR-alpha-B isoform X4 [Ixodes scapularis];acid receptor RXR-alpha-B isoform X5 [Ixodes scapularis];acid receptor RXR-alpha-B isoform X6 [Ixodes scapularis];acid receptor RXR-alpha-A isoform X7 [Ixodes scapularis] X receptor, putative, partial [Ixodes scapularis];X receptor alpha [Rhipicephalus appendiculatus];retinoid x receptor [Amblyomma aureolatum];retinoid x receptor [Amblyomma aureolatum];the ligand binding domain of the retinoid x receptor and ultraspiracle, partial [Amblyomma sculptum];X receptor, partial [Ornithodoros moubata];snRNP splicing factor small subunit, partial [Ornithodoros moubata];acid receptor RXR-alpha-B isoform X1 [Ixodes scapularis];acid receptor RXR-alpha-B isoform X2 [Ixodes scapularis];acid receptor RXR-alpha-B isoform X3 [Ixodes scapularis];acid receptor RXR-alpha-B isoform X4 [Ixodes scapularis];acid receptor RXR-alpha-B isoform X5 [Ixodes scapularis];acid receptor RXR-alpha-B isoform X6 [Ixodes scapularis];acid receptor RXR-alpha-A isoform X7 [Ixodes scapularis]
0.0623824	0.0563379	0	0.0164253	+	924-PRE-MG_924-VACC-MG	0.138353	1.5521	0.0511475	5.84469	JAT94334.1	putative smt3/sumo-activating complex aos1/rad31 component [Amblyomma aureolatum] smt3/sumo-activating complex aos1/rad31 component [Amblyomma aureolatum]
0.105518	0.083055	0	0.0253219	+	924-PRE-MG_924-VACC-MG	0.134282	1.39356	0.0816257	4.82283	JAI08750.1	Serine protease inhibitor, partial [Amblyomma americanum] protease inhibitor, partial [Amblyomma americanum]
0.099366	0.0879726	0	0.023701	+	924-PRE-MG_924-VACC-MG	0.126514	1.60438	0.0818188	6.2226	AEO34214.1;JAT92051.1	hypothetical;putative protein [Amblyomma maculatum];member of chemokine-like factor super family [Amblyomma aureolatum] protein [Amblyomma maculatum];member of chemokine-like factor super family [Amblyomma aureolatum]
0.188152	0.253189	0	0	+	924-PRE-MG_924-VACC-MG	0	1.67711	0.220671	6.78605	ACG76185.1	IgE-dependent histamine release factor, partial [Amblyomma americanum] histamine release factor, partial [Amblyomma americanum]
0.0600165	0.0578768	0	0	+	924-PRE-MG_924-VACC-MG	0	3.48246	0.0589467	55.0966	AEO33046.1;JAP65380.1;JAP85199.1;JAU01832.1	hypothetical;putative;galectin-4;putative protein, partial [Amblyomma maculatum];galectin [Hyalomma excavatum];[Rhipicephalus appendiculatus];galectin, partial [Amblyomma sculptum] protein, partial [Amblyomma maculatum];galectin [Hyalomma excavatum];[Rhipicephalus appendiculatus];galectin, partial [Amblyomma sculptum]
0.0321967	0.0281687	0	0	+	924-PRE-MG_924-VACC-MG	0	2.35427	0.0301827	14.9862	AEO34134.1	hypothetical protein [Amblyomma maculatum] protein [Amblyomma maculatum]
0.16455	0.192741	0	0	+	924-PRE-MG_924-VACC-MG	0	2.20986	0.178645	12.674	AEO34702.1;EEC08379.1;JAP68395.1;JAP72934.1;JAP80856.1;JAP80857.1;JAT96180.1;XP_002435549.2;XP_029843853.1	hypothetical;membrane;putative;putative;conserved;membrane;putative;transmembrane;transmembrane protein [Amblyomma maculatum];protein, putative [Ixodes scapularis];conserved plasma membrane protein [Hyalomma excavatum];conserved plasma membrane protein [Ixodes ricinus];plasma membrane protein [Rhipicephalus appendiculatus];protein [Rhipicephalus appendiculatus];conserved plasma membrane protein [Amblyomma aureolatum];protein 147 isoform X2 [Ixodes scapularis];protein 147 isoform X1 [Ixodes scapularis] protein [Amblyomma maculatum];protein, putative [Ixodes scapularis];conserved plasma membrane protein [Hyalomma excavatum];conserved plasma membrane protein [Ixodes ricinus];plasma membrane protein [Rhipicephalus appendiculatus];protein [Rhipicephalus appendiculatus];conserved plasma membrane protein [Amblyomma aureolatum];protein 147 isoform X2 [Ixodes scapularis];protein 147 isoform X1 [Ixodes scapularis]
0.143178	0.176699	0	0	+	924-PRE-MG_924-VACC-MG	0	1.96643	0.159938	9.54277	AEO35118.1;JAP86685.1	hypothetical;cornichon protein [Amblyomma maculatum];[Rhipicephalus appendiculatus] protein [Amblyomma maculatum];[Rhipicephalus appendiculatus]
0.135298	0.174367	0	0	+	924-PRE-MG_924-VACC-MG	0	1.80835	0.154832	7.92618	AEO36361.1;JAP64171.1;JAT96374.1	hypothetical;putative;putative protein [Amblyomma maculatum];atp-dependent rna helicase [Hyalomma excavatum];atp-dependent rna helicase [Amblyomma aureolatum] protein [Amblyomma maculatum];atp-dependent rna helicase [Hyalomma excavatum];atp-dependent rna helicase [Amblyomma aureolatum]
0.081909	0.0761147	0	0	+	924-PRE-MG_924-VACC-MG	0	2.87233	0.0790119	27.2725	AEO36472.1	hypothetical protein [Amblyomma maculatum] protein [Amblyomma maculatum]
0.0484176	0.0550366	0	0	+	924-PRE-MG_924-VACC-MG	0	2.39058	0.0517271	15.63	EEC00813.1;JAT94083.1;JAU01088.1;XP_029830096.1	conserved;putative;putative;transcription hypothetical protein [Ixodes scapularis];transcription factor 25 isoform x2, partial [Amblyomma aureolatum];transcription factor 25 isoform x2, partial [Amblyomma sculptum];factor 25 [Ixodes scapularis] hypothetical protein [Ixodes scapularis];transcription factor 25 isoform x2, partial [Amblyomma aureolatum];transcription factor 25 isoform x2, partial [Amblyomma sculptum];factor 25 [Ixodes scapularis]
0.0036406	0.00552631	0	0	+	924-PRE-MG_924-VACC-MG	0	1.40004	0.00458346	4.86123	EEC03709.1;JAP71437.1;JAR94298.1;XP_029825028.1;XP_029825029.1	protein;putative;putative;protein;protein transport protein Sec31A, putative, partial [Ixodes scapularis];vesicle coat complex copii subunit sec31 [Ixodes ricinus];vesicle coat complex copii subunit sec31 [Ixodes ricinus];transport protein Sec31A isoform X1 [Ixodes scapularis];transport protein Sec31A isoform X2 [Ixodes scapularis] transport protein Sec31A, putative, partial [Ixodes scapularis];vesicle coat complex copii subunit sec31 [Ixodes ricinus];vesicle coat complex copii subunit sec31 [Ixodes ricinus];transport protein Sec31A isoform X1 [Ixodes scapularis];transport protein Sec31A isoform X2 [Ixodes scapularis]
0.133218	0.120901	0	0	+	924-PRE-MG_924-VACC-MG	0	2.63058	0.127059	20.6312	EEC06307.1;JAP72427.1;XP_029834383.1	FACT;putative;FACT complex subunit spt16, putative [Ixodes scapularis];global transcriptional regulator cell division control protein, partial [Ixodes ricinus];complex subunit SPT16 [Ixodes scapularis] complex subunit spt16, putative [Ixodes scapularis];global transcriptional regulator cell division control protein, partial [Ixodes ricinus];complex subunit SPT16 [Ixodes scapularis]
0.0650144	0.0667278	0	0	+	924-PRE-MG_924-VACC-MG	0	3.77182	0.0658711	76.8875	EEC09247.1;JAP72075.1;XP_029823043.1;XP_029823044.1	DEAD-box;putative;ATP-dependent;ATP-dependent protein, putative [Ixodes scapularis];atp-dependent rna helicase [Ixodes ricinus];RNA helicase DDX1 isoform X1 [Ixodes scapularis];RNA helicase DDX1 isoform X2 [Ixodes scapularis] protein, putative [Ixodes scapularis];atp-dependent rna helicase [Ixodes ricinus];RNA helicase DDX1 isoform X1 [Ixodes scapularis];RNA helicase DDX1 isoform X2 [Ixodes scapularis]
0.10472	0.0871328	0	0	+	924-PRE-MG_924-VACC-MG	0	2.08096	0.0959266	10.9084	EEC11896.1;JAP65260.1;JAP86583.1;JAT96258.1;XP_029828597.1	nonsense-mediated;hypothetical;regulator;putative;regulator mRNA decay protein, putative [Ixodes scapularis];protein [Hyalomma excavatum];of nonsense transcripts 1 [Rhipicephalus appendiculatus];nonsense-mediated mrna decay protein [Amblyomma aureolatum];of nonsense transcripts 1 [Ixodes scapularis] mRNA decay protein, putative [Ixodes scapularis];protein [Hyalomma excavatum];of nonsense transcripts 1 [Rhipicephalus appendiculatus];nonsense-mediated mrna decay protein [Amblyomma aureolatum];of nonsense transcripts 1 [Ixodes scapularis]
0.0428778	0.04079	0	0	+	924-PRE-MG_924-VACC-MG	0	3.20613	0.0418339	40.0739	EEC18538.1;XP_002414873.1	ldl;low receptor adaptor protein, putative [Ixodes scapularis];density lipoprotein receptor adapter protein 1 [Ixodes scapularis] receptor adaptor protein, putative [Ixodes scapularis];density lipoprotein receptor adapter protein 1 [Ixodes scapularis]
0.0911539	0.0643988	0	0	+	924-PRE-MG_924-VACC-MG	0	1.54771	0.0777764	5.81395	EEC18735.1;JAP66195.1;JAP73919.1;JAP74004.1;JAP77787.1;JAV99466.1;XP_002415070.1;XP_029822549.1	regulator;putative;putative;putative;regulator;Regulator;cAMP-regulated;cAMP-regulated of ATP-sensitive K+ channels, putative [Ixodes scapularis];regulator of atp-sensitive k+ channels alpha-endosulfine/arpp-19 [Hyalomma excavatum];regulator of atp-sensitive k+ channels, partial [Ixodes ricinus];regulator of atp-sensitive k+ channels [Ixodes ricinus];of ATP-sensitive K+ channels [Rhipicephalus appendiculatus];of ATP-sensitive K+ channels, partial [Ornithodoros moubata];phosphoprotein 19 isoform X1 [Ixodes scapularis];phosphoprotein 19 isoform X2 [Ixodes scapularis] of ATP-sensitive K+ channels, putative [Ixodes scapularis];regulator of atp-sensitive k+ channels alpha-endosulfine/arpp-19 [Hyalomma excavatum];regulator of atp-sensitive k+ channels, partial [Ixodes ricinus];regulator of atp-sensitive k+ channels [Ixodes ricinus];of ATP-sensitive K+ channels [Rhipicephalus appendiculatus];of ATP-sensitive K+ channels, partial [Ornithodoros moubata];phosphoprotein 19 isoform X1 [Ixodes scapularis];phosphoprotein 19 isoform X2 [Ixodes scapularis]
0.0499712	0.0358655	0	0	+	924-PRE-MG_924-VACC-MG	0	1.58573	0.0429184	6.08526	JAP64793.1	putative threonyl-trna synthetase, partial [Hyalomma excavatum] threonyl-trna synthetase, partial [Hyalomma excavatum]
0.0766553	0.048862	0	0	+	924-PRE-MG_924-VACC-MG	0	1.34012	0.0627587	4.5161	JAP65720.1;JAP78455.1;JAT99135.1;XP_029833724.1;XP_029833732.1	putative;protein;putative;tyrosine-protein;tyrosine-protein catalytic domain of fyn-related kinase-like protein tyrosine kinase, partial [Hyalomma excavatum];kinase [Rhipicephalus appendiculatus];tyrosine-protein kinase src42a-like isoform 1, partial [Amblyomma aureolatum];kinase Src42A isoform X1 [Ixodes scapularis];kinase Src42A isoform X2 [Ixodes scapularis] catalytic domain of fyn-related kinase-like protein tyrosine kinase, partial [Hyalomma excavatum];kinase [Rhipicephalus appendiculatus];tyrosine-protein kinase src42a-like isoform 1, partial [Amblyomma aureolatum];kinase Src42A isoform X1 [Ixodes scapularis];kinase Src42A isoform X2 [Ixodes scapularis]
0.0214024	0.0306877	0	0	+	924-PRE-MG_924-VACC-MG	0	1.51804	0.0260451	5.60995	JAP65800.1;JAP83106.1;JAU01211.1	hypothetical;Secretory;putative protein [Hyalomma excavatum];protein of unknown function [Rhipicephalus appendiculatus];rho-associated coiled-coil [Amblyomma sculptum] protein [Hyalomma excavatum];protein of unknown function [Rhipicephalus appendiculatus];rho-associated coiled-coil [Amblyomma sculptum]
0.0325438	0.0389669	0	0	+	924-PRE-MG_924-VACC-MG	0	2.09847	0.0357553	11.1333	JAP80528.1;JAT97992.1	asparaginase;putative [Rhipicephalus appendiculatus];asparaginase, partial [Amblyomma aureolatum] [Rhipicephalus appendiculatus];asparaginase, partial [Amblyomma aureolatum]
0.206122	0.133851	0	0	+	924-PRE-MG_924-VACC-MG	0	1.37324	0.169987	4.70413	JAP81007.1;JAT91627.1	COMM;putative domain protein [Rhipicephalus appendiculatus];comm domain protein, partial [Amblyomma aureolatum] domain protein [Rhipicephalus appendiculatus];comm domain protein, partial [Amblyomma aureolatum]
0.0787009	0.0801186	0	0	+	924-PRE-MG_924-VACC-MG	0	4.09869	0.0794098	112.026	JAP86174.1	putative protein, containing DUF829 domain [Rhipicephalus appendiculatus] protein, containing DUF829 domain [Rhipicephalus appendiculatus]
0.0160371	0.0110439	0	0	+	924-PRE-MG_924-VACC-MG	0	1.49006	0.0135405	5.4236	JAR91997.1;XP_029849865.1	putative;uncharacterized complement factor h, partial [Ixodes ricinus];protein LOC8040537 [Ixodes scapularis] complement factor h, partial [Ixodes ricinus];protein LOC8040537 [Ixodes scapularis]
0.0696861	0.05094	0	0	+	924-PRE-MG_924-VACC-MG	0	1.63246	0.060313	6.43473	JAT95286.1	hypothetical protein, partial [Amblyomma aureolatum] protein, partial [Amblyomma aureolatum]
0.0420259	0.0465338	0	0	+	924-PRE-MG_924-VACC-MG	0	2.58822	0.0442799	19.6456	JAT96352.1	putative proteasome activator complex subunit, partial [Amblyomma aureolatum] proteasome activator complex subunit, partial [Amblyomma aureolatum]
0.0986126	0.143185	0	0	+	924-PRE-MG_924-VACC-MG	0	1.49025	0.120899	5.42485	JAT96524.1;JAU00264.1	putative beta-tubulin cofactor d, partial [Amblyomma aureolatum];beta-tubulin cofactor d, partial [Amblyomma sculptum] beta-tubulin cofactor d, partial [Amblyomma aureolatum];beta-tubulin cofactor d, partial [Amblyomma sculptum]
0.0223631	0.0220507	0	0	+	924-PRE-MG_924-VACC-MG	0	4.30566	0.0222069	142.172	JAT96606.1	putative microtubule-binding protein [Amblyomma aureolatum] microtubule-binding protein [Amblyomma aureolatum]
0.0367845	0.028934	0	0	+	924-PRE-MG_924-VACC-MG	0	1.85476	0.0328592	8.3713	JAT97136.1	hypothetical protein, partial [Amblyomma aureolatum] protein, partial [Amblyomma aureolatum]
0.0226181	0.0245218	0	0	+	924-PRE-MG_924-VACC-MG	0	2.78861	0.0235699	24.7614	JAT98644.1;JAT98723.1;JAU00368.1	putative thyroid hormone receptor interactor 11, partial [Amblyomma aureolatum];thyroid hormone receptor interactor 11, partial [Amblyomma aureolatum];thyroid hormone receptor interactor 11, partial [Amblyomma sculptum] thyroid hormone receptor interactor 11, partial [Amblyomma aureolatum];thyroid hormone receptor interactor 11, partial [Amblyomma aureolatum];thyroid hormone receptor interactor 11, partial [Amblyomma sculptum]
0.0679326	0.0897818	0	0	+	924-PRE-MG_924-VACC-MG	0	1.72916	0.0788572	7.21829	JAT99441.1	hypothetical protein, partial [Amblyomma sculptum] protein, partial [Amblyomma sculptum]
0.054665	0.0469919	0	0	+	924-PRE-MG_924-VACC-MG	0	2.24803	0.0508285	13.2485	JAU00237.1	putative rna-binding protein sart3 rrm superfamily, partial [Amblyomma sculptum] rna-binding protein sart3 rrm superfamily, partial [Amblyomma sculptum]
0.0803176	0.0704781	0	0	+	924-PRE-MG_924-VACC-MG	0	2.37359	0.0753979	15.3255	JAU00880.1	putative mediator of rna polymerase ii transcription subunit 26, partial [Amblyomma sculptum] mediator of rna polymerase ii transcription subunit 26, partial [Amblyomma sculptum]
0.0945563	0.0606654	0	0	+	924-PRE-MG_924-VACC-MG	0	1.35151	0.0776108	4.58004	JAW03015.1	Uncharacterized protein, partial [Ornithodoros moubata] protein, partial [Ornithodoros moubata]

### Sheet: 924 MG
PG.ProteinGroups	PG.ProteinNames	PG.MolecularWeight	[1] 924-PRE-MG1_2546.d.PG.MS2Quantity	[2] 924-PRE-MG2_2547.d.PG.MS2Quantity	[5] 924-VACC-MG1_2528.d.PG.MS2Quantity	[6] 924-VACC-MG2_2529.d.PG.MS2Quantity	924-MG-PRE/VACC
AEO36747.1	hypothetical protein [Amblyomma maculatum] protein [Amblyomma maculatum]	22468.3	0	0	56.9158	22.9188	#DIV/0!
EEC15127.1	M20 domain-containing peptidase, putative, partial [Ixodes scapularis] domain-containing peptidase, putative, partial [Ixodes scapularis]	34201.2	0	0	135.478	95.4652	#DIV/0!
JAR90360.1;XP_029830389.1;XP_029830390.1;XP_029830391.1	putative;myelin;myelin;myelin rna-binding protein hnrnp-m [Ixodes ricinus];expression factor 2 isoform X1 [Ixodes scapularis];expression factor 2 isoform X2 [Ixodes scapularis];expression factor 2 isoform X3 [Ixodes scapularis] rna-binding protein hnrnp-m [Ixodes ricinus];expression factor 2 isoform X1 [Ixodes scapularis];expression factor 2 isoform X2 [Ixodes scapularis];expression factor 2 isoform X3 [Ixodes scapularis]	49884.8;57338.05;57135.88;56346.07	0	0	196.853	135.052	#DIV/0!
JAT94005.1	putative secreted mucin muc17, partial [Amblyomma aureolatum] secreted mucin muc17, partial [Amblyomma aureolatum]	128200	0	0	304.355	108.766	#DIV/0!
JAT95206.1	hypothetical protein, partial [Amblyomma aureolatum] protein, partial [Amblyomma aureolatum]	31297.6	0	0	11.5299	17.3532	#DIV/0!
JAT97654.1	putative ixoderin precursor, partial [Amblyomma aureolatum] ixoderin precursor, partial [Amblyomma aureolatum]	30788.3	0	0	366.331	145.835	#DIV/0!
JAT98051.1	putative secreted protein, partial [Amblyomma aureolatum] secreted protein, partial [Amblyomma aureolatum]	56156.1	0	0	82.6426	359.211	#DIV/0!
JAU02543.1	hypothetical protein, partial [Amblyomma sculptum] protein, partial [Amblyomma sculptum]	42693.3	0	0	460.378	266.662	#DIV/0!
JAW02589.1	Histidine ammonia-lyase, partial [Ornithodoros moubata] ammonia-lyase, partial [Ornithodoros moubata]	56405.5	0	0	177.103	69.197	#DIV/0!
JAP81713.1	Chitin-binding protein [Rhipicephalus appendiculatus] protein [Rhipicephalus appendiculatus]	13869.2	12.6801	0	1122.4	301.641	112.305
AEO32455.1;AEO36893.1	hypothetical protein, partial [Amblyomma maculatum];protein [Amblyomma maculatum] protein, partial [Amblyomma maculatum];protein [Amblyomma maculatum]	63304.71;56469.28	6.16373	0	94.745	69.9337	26.7174
JAT95230.1	putative saposin [Amblyomma aureolatum] saposin [Amblyomma aureolatum]	149716	8.8238	22.2484	458.668	149.268	19.5652
JAP66948.1;JAP77438.1;JAP81270.1;JAP81271.1;JAT93968.1	putative;Protein;Protein;Protein;putative sec23-binding domain of sec16 [Hyalomma excavatum];transport protein Sec16A [Rhipicephalus appendiculatus];transport protein Sec16A [Rhipicephalus appendiculatus];transport protein Sec16A [Rhipicephalus appendiculatus];copii vesicle coating [Amblyomma aureolatum] sec23-binding domain of sec16 [Hyalomma excavatum];transport protein Sec16A [Rhipicephalus appendiculatus];transport protein Sec16A [Rhipicephalus appendiculatus];transport protein Sec16A [Rhipicephalus appendiculatus];copii vesicle coating [Amblyomma aureolatum]	232759.97;221174.93;223381.66;227933.47;207893.94	12.2333	0	120.009	75.8304	16.0087
AEO36914.1	hypothetical protein [Amblyomma maculatum] protein [Amblyomma maculatum]	57085.8	15.8052	0	127.356	78.1572	13.0029
XP_029842077.1;XP_029842078.1	golgin subfamily A member 4-like isoform X1 [Ixodes scapularis];subfamily A member 4-like isoform X2 [Ixodes scapularis] subfamily A member 4-like isoform X1 [Ixodes scapularis];subfamily A member 4-like isoform X2 [Ixodes scapularis]	227459.51;227175.24	15.7967	0	114.601	49.4559	10.3855
JAP70054.1;JAT94942.1	hypothetical protein, partial [Ixodes ricinus];protein, partial [Amblyomma aureolatum] protein, partial [Ixodes ricinus];protein, partial [Amblyomma aureolatum]	30327.36;26816.42	25.0665	0	164.152	51.3504	8.59724
JAP87325.1	beta-galactosidase, partial [Rhipicephalus appendiculatus] partial [Rhipicephalus appendiculatus]	30064.1	46.9525	46.2771	676.872	74.9149	8.06383
EEC18610.1;JAP71474.1;XP_029832606.1	glutamate;putative;glutamate decarboxylase, putative [Ixodes scapularis];glutamate decarboxylase, partial [Ixodes ricinus];decarboxylase [Ixodes scapularis] decarboxylase, putative [Ixodes scapularis];glutamate decarboxylase, partial [Ixodes ricinus];decarboxylase [Ixodes scapularis]	27029.99;55943.38;55449.73	13.9988	85.1812	606.449	139.154	7.51768
AEO33789.1	hypothetical protein [Amblyomma maculatum] protein [Amblyomma maculatum]	NaN	23.8262	0	145.318	28.6279	7.3006
JAW05120.1	Uncharacterized protein, partial [Ornithodoros moubata] protein, partial [Ornithodoros moubata]	36056.8	24.114	25.8309	226.07	120.555	6.94015
JAP82007.1	transcription elongation regulator 1 [Rhipicephalus appendiculatus] elongation regulator 1 [Rhipicephalus appendiculatus]	131384	221.337	529.804	4498.7	435.713	6.56922
AEO35704.1;EEC18618.1;XP_002414953.2	hypothetical;secreted;neuroplastin protein [Amblyomma maculatum];protein, putative [Ixodes scapularis];[Ixodes scapularis] protein [Amblyomma maculatum];protein, putative [Ixodes scapularis];[Ixodes scapularis]	29582.43;29726.4;29362.32	67.7604	62.7743	539.151	290.852	6.35848
JAR92938.1	putative grsp-2 isoform gunknown product [Ixodes ricinus] grsp-2 isoform gunknown product [Ixodes ricinus]	76427.2	85.2557	138.184	416.142	735.599	5.15459
JAU02600.1	putative transcription coactivator [Amblyomma sculptum] transcription coactivator [Amblyomma sculptum]	31128.3	24.7074	0	47.8915	74.9708	4.97269
JAP72847.1	putative dual-specificity phosphatase, partial [Ixodes ricinus] dual-specificity phosphatase, partial [Ixodes ricinus]	160766	68.5002	0	224.679	114.364	4.94952
JAP81330.1	aldehyde dehydrogenase (NAD+) [Rhipicephalus appendiculatus] dehydrogenase (NAD+) [Rhipicephalus appendiculatus]	53444.3	182.158	0	310.921	571.743	4.84561
JAU02466.1	putative alpha-amylase, partial [Amblyomma sculptum] alpha-amylase, partial [Amblyomma sculptum]	35195.6	56.9369	77.2559	491.694	148.92	4.77383
EEC00876.1;XP_029829077.1	lamin,;lamin putative [Ixodes scapularis];Dm0 [Ixodes scapularis] putative [Ixodes scapularis];Dm0 [Ixodes scapularis]	66425.71;69865.62	0	67.694	256.247	56.8775	4.62559
JAP77005.1	tRNA selenocysteine 1-associated protein 1 [Rhipicephalus appendiculatus] selenocysteine 1-associated protein 1 [Rhipicephalus appendiculatus]	19338	63.4762	0	171.667	119.119	4.58102
JAT96483.1	putative sh3 domain-containing kinase-binding protein 1, partial [Amblyomma aureolatum] sh3 domain-containing kinase-binding protein 1, partial [Amblyomma aureolatum]	69162.4	23.42	0	46.8595	58.4772	4.49772
JAP82754.1	tick thioester protein [Rhipicephalus appendiculatus] thioester protein [Rhipicephalus appendiculatus]	170295	101.093	93.9495	440.767	404.541	4.33397
JAT93800.1	putative alpha-macroglobulin, partial [Amblyomma aureolatum] alpha-macroglobulin, partial [Amblyomma aureolatum]	143825	131.338	178.116	696.258	609.467	4.21944
EEC08328.1;XP_029824064.1;XP_029824065.1	neuromusculin,;hemicentin-2;hemicentin-2 putative, partial [Ixodes scapularis];isoform X1 [Ixodes scapularis];isoform X2 [Ixodes scapularis] putative, partial [Ixodes scapularis];isoform X1 [Ixodes scapularis];isoform X2 [Ixodes scapularis]	103937.15;126356.81;121340.43	26.2359	50.5386	170.728	149.051	4.16517
JAP80177.1	hypothetical protein [Rhipicephalus appendiculatus] protein [Rhipicephalus appendiculatus]	24908.8	73.5136	0	143.059	160.057	4.12327
XP_029824892.1	canalicular multispecific organic anion transporter 1-like [Ixodes scapularis] multispecific organic anion transporter 1-like [Ixodes scapularis]	122646	402.082	1335.29	1736.08	5368.6	4.08932
XP_029826689.1	nicotinamide N-methyltransferase-like [Ixodes scapularis] N-methyltransferase-like [Ixodes scapularis]	32810.8	614.323	844.062	4776.9	1130.03	4.05032
AEO34899.1	hypothetical protein [Amblyomma maculatum] protein [Amblyomma maculatum]	11698.1	683.443	588.52	2995.05	2108.51	4.01235
XP_029841240.1;XP_029841242.1;XP_029841243.1;XP_029841244.1;XP_029841245.1;XP_029841246.1	zinc finger protein 346-like isoform X1 [Ixodes scapularis];finger protein 346-like isoform X2 [Ixodes scapularis];finger protein 346-like isoform X3 [Ixodes scapularis];finger protein 346-like isoform X4 [Ixodes scapularis];finger protein 346-like isoform X5 [Ixodes scapularis];finger protein 346-like isoform X5 [Ixodes scapularis] finger protein 346-like isoform X1 [Ixodes scapularis];finger protein 346-like isoform X2 [Ixodes scapularis];finger protein 346-like isoform X3 [Ixodes scapularis];finger protein 346-like isoform X4 [Ixodes scapularis];finger protein 346-like isoform X5 [Ixodes scapularis];finger protein 346-like isoform X5 [Ixodes scapularis]	22020.48;21933.4;21319.62;20991.24;20513.63;20513.63	61.6503	140.163	437.315	354.477	3.9234
JAT94766.1	putative peptidyl-trna hydrolase pth2 [Amblyomma aureolatum] peptidyl-trna hydrolase pth2 [Amblyomma aureolatum]	23145.2	129.137	0	267.785	235.193	3.89491
JAP67128.1	putative adenine deaminase/adenosine deaminase [Hyalomma excavatum] adenine deaminase/adenosine deaminase [Hyalomma excavatum]	45393.1	32.8458	266.598	992.014	159.377	3.8451
JAP72576.1;XP_029847930.1;XP_029847931.1;XP_029847932.1;XP_029847933.1;XP_029847934.1;XP_029847935.1	putative;epidermal;epidermal;epidermal;epidermal;epidermal;epidermal epidermal growth factor receptor kinase substrate, partial [Ixodes ricinus];growth factor receptor kinase substrate 8-like protein 1 isoform X1 [Ixodes scapularis];growth factor receptor kinase substrate 8-like protein 1 isoform X1 [Ixodes scapularis];growth factor receptor kinase substrate 8-like protein 1 isoform X1 [Ixodes scapularis];growth factor receptor kinase substrate 8-like protein 1 isoform X1 [Ixodes scapularis];growth factor receptor kinase substrate 8-like protein 1 isoform X1 [Ixodes scapularis];growth factor receptor kinase substrate 8-like protein 1 isoform X2 [Ixodes scapularis] epidermal growth factor receptor kinase substrate, partial [Ixodes ricinus];growth factor receptor kinase substrate 8-like protein 1 isoform X1 [Ixodes scapularis];growth factor receptor kinase substrate 8-like protein 1 isoform X1 [Ixodes scapularis];growth factor receptor kinase substrate 8-like protein 1 isoform X1 [Ixodes scapularis];growth factor receptor kinase substrate 8-like protein 1 isoform X1 [Ixodes scapularis];growth factor receptor kinase substrate 8-like protein 1 isoform X1 [Ixodes scapularis];growth factor receptor kinase substrate 8-like protein 1 isoform X2 [Ixodes scapularis]	98636.81;105565.2;105565.2;105565.2;105565.2;105565.2;105494.12	0	178.448	303.429	381.382	3.83759
JAP66426.1;JAP82481.1;JAT95658.1	putative;Ras-related;putative rab subfamily protein of small gtpase [Hyalomma excavatum];protein Rab-21 [Rhipicephalus appendiculatus];gtpase [Amblyomma aureolatum] rab subfamily protein of small gtpase [Hyalomma excavatum];protein Rab-21 [Rhipicephalus appendiculatus];gtpase [Amblyomma aureolatum]	23430.51;23487.56;23548.64	31.2431	35.0435	196.536	52.2805	3.75365
AEO35679.1	hypothetical protein [Amblyomma maculatum] protein [Amblyomma maculatum]	49577.7	0	75.9951	143.664	141.044	3.7464
JAT95665.1	putative f0f1-type atp synthase gamma subunit [Amblyomma aureolatum] f0f1-type atp synthase gamma subunit [Amblyomma aureolatum]	32546.7	0	22.2501	82.4711	0	3.70655
JAT94239.1	putative adenylate kinase, partial [Amblyomma aureolatum] adenylate kinase, partial [Amblyomma aureolatum]	27131.1	0	34.3097	95.3104	31.2567	3.68896
APO36715.1	heat shock protein 70-8235 [Haemaphysalis flava] shock protein 70-8235 [Haemaphysalis flava]	70060.2	17.2253	13.6428	97.2538	16.4728	3.68428
JAT92299.1	putative secreted protein, partial [Amblyomma aureolatum] secreted protein, partial [Amblyomma aureolatum]	20202	56.4096	0	117.945	86.606	3.62617
JAP74152.1;JAR88631.1	putative tick transposon, partial [Ixodes ricinus];tick transposon, partial [Ixodes ricinus] tick transposon, partial [Ixodes ricinus];tick transposon, partial [Ixodes ricinus]	101389.79;101431.78	119.033	166.649	572.754	437.894	3.53767
JAP86107.1	potassium channel tetramerization domain containing protein [Rhipicephalus appendiculatus] channel tetramerization domain containing protein [Rhipicephalus appendiculatus]	38972.2	42.7667	18.9159	173.489	44.2945	3.53072
JAU00361.1	hypothetical protein, partial [Amblyomma sculptum] protein, partial [Amblyomma sculptum]	43277.6	94.5872	102.305	407.503	279.59	3.48968
JAP76646.1;JAP79554.1;JAT95693.1;JAT99469.1	wd40;wd40;putative;putative domain protein [Rhipicephalus appendiculatus];domain protein [Rhipicephalus appendiculatus];wd40 repeat protein, partial [Amblyomma aureolatum];wd40 repeat protein, partial [Amblyomma sculptum] domain protein [Rhipicephalus appendiculatus];domain protein [Rhipicephalus appendiculatus];wd40 repeat protein, partial [Amblyomma aureolatum];wd40 repeat protein, partial [Amblyomma sculptum]	43112.43;44560.19;51158.09;74128.11	60.6888	81.8728	356.631	134.525	3.44522
AEO34415.1	hypothetical protein [Amblyomma maculatum] protein [Amblyomma maculatum]	33559	56.9805	58.6752	389.809	0	3.37043
JAT97649.1	putative glutathione s-transferase [Amblyomma aureolatum] glutathione s-transferase [Amblyomma aureolatum]	24632.4	154.478	183.466	744.091	390.339	3.35685
JAP68578.1	putative ribosomal protein [Hyalomma excavatum] ribosomal protein [Hyalomma excavatum]	11611	1515.02	1584.05	6893.82	3441.31	3.33492
JAU02063.1	putative calponin similarity domain-containing protein ddb g0272472-like isoform x1, partial [Amblyomma sculptum] calponin similarity domain-containing protein ddb g0272472-like isoform x1, partial [Amblyomma sculptum]	28369.8	117.09	142.46	536.281	322.008	3.30684
JAP66187.1;JAP86312.1	putative;glyoxalase glyoxalase [Hyalomma excavatum];[Rhipicephalus appendiculatus] glyoxalase [Hyalomma excavatum];[Rhipicephalus appendiculatus]	33704.5;33755.42	47.5471	70.2852	191.528	194.614	3.27705
JAP86570.1	heat shock protein [Rhipicephalus appendiculatus] shock protein [Rhipicephalus appendiculatus]	21858	2.71548	3.2248	9.42107	9.84591	3.24345
JAP65530.1;JAP79051.1	putative;F-box f-box [Hyalomma excavatum];protein 28 [Rhipicephalus appendiculatus] f-box [Hyalomma excavatum];protein 28 [Rhipicephalus appendiculatus]	47123.85;45975.63	193.682	527.019	1644.68	686.151	3.23411
JAG92495.1	putative lysosomal-associated membrane protein [Amblyomma americanum] lysosomal-associated membrane protein [Amblyomma americanum]	21893.4	231.23	389.995	1106.07	886.674	3.20777
EEC07094.1;JAP72845.1;XP_029829586.1	Mcm2/3,;putative;DNA putative, partial [Ixodes scapularis];dna replication licensing factor mcm4 component, partial [Ixodes ricinus];replication licensing factor MCM6 [Ixodes scapularis] putative, partial [Ixodes scapularis];dna replication licensing factor mcm4 component, partial [Ixodes ricinus];replication licensing factor MCM6 [Ixodes scapularis]	89000.39;89198.34;92444	24.7824	0	46.2533	32.8385	3.19146
JAP88185.1	twitchin like, partial [Rhipicephalus appendiculatus] like, partial [Rhipicephalus appendiculatus]	33576.8	37.2763	34.7168	160.923	66.1676	3.15434
AFI98418.1	paramyosin, partial [Antricola delacruzi] partial [Antricola delacruzi]	28461.1	98.526	56.8344	241.032	248.891	3.15346
EEC09178.1;JAP74634.1;JAR94480.1;JAT91659.1;spB7PRF6.1MTND_IXOSC;XP_002399605.2	acireductone;putative;putative;putative;RecName:;1,2-dihydroxy-3-keto-5-methylthiopentene dioxygenase, putative [Ixodes scapularis];secreted protein [Ixodes ricinus];acireductone dioxygenaseacireductone dioxygenase [Ixodes ricinus];secreted protein [Amblyomma aureolatum];Full=1,2-dihydroxy-3-keto-5-methylthiopentene dioxygenase; AltName: Full=Acireductone dioxygenase (Fe(2+)-requiring); Short=ARD; Short=Fe-ARD;dioxygenase [Ixodes scapularis] dioxygenase, putative [Ixodes scapularis];secreted protein [Ixodes ricinus];acireductone dioxygenaseacireductone dioxygenase [Ixodes ricinus];secreted protein [Amblyomma aureolatum];Full=1,2-dihydroxy-3-keto-5-methylthiopentene dioxygenase; AltName: Full=Acireductone dioxygenase (Fe(2+)-requiring); Short=ARD; Short=Fe-ARD;dioxygenase [Ixodes scapularis]	21676.38;NaN;NaN;21658.38;21676.38;21690.41	67.2542	86.778	340.703	144.78	3.15183
JAT96844.1	putative failed axon connections fax protein/glutathione s-transferase-like protein [Amblyomma aureolatum] failed axon connections fax protein/glutathione s-transferase-like protein [Amblyomma aureolatum]	42339.3	118.534	73.8432	400.048	198.794	3.11285
JAT96072.1	putative adenylate cyclase-associated protein cap/srv2p [Amblyomma aureolatum] adenylate cyclase-associated protein cap/srv2p [Amblyomma aureolatum]	51906.3	270.586	309.08	1051.97	721.354	3.05921
JAV99444.1	Uncharacterized protein, partial [Ornithodoros moubata] protein, partial [Ornithodoros moubata]	56465.7	16359.2	867.822	26241.7	25889	3.0261
JAP73455.1	putative tick transposon, partial [Ixodes ricinus] tick transposon, partial [Ixodes ricinus]	118643	95.8958	182.693	185.027	657.532	3.02438
AEO36445.1;JAG92679.1;JAP68281.1;JAP85825.1;JAR89969.1;XP_029843550.1;XP_029845162.1;XP_029845198.1	hypothetical;putative;putative;chitinase;putative;probable;probable;endochitinase-like protein [Amblyomma maculatum];catalytically inactive chitinase-like lectin, partial [Amblyomma americanum];catalytically inactive chitinase-like lectin, partial [Hyalomma excavatum];[Rhipicephalus appendiculatus];catalytically inactive chitinase-like lectin [Ixodes ricinus];chitinase 10 [Ixodes scapularis];chitinase 10 [Ixodes scapularis];[Ixodes scapularis] protein [Amblyomma maculatum];catalytically inactive chitinase-like lectin, partial [Amblyomma americanum];catalytically inactive chitinase-like lectin, partial [Hyalomma excavatum];[Rhipicephalus appendiculatus];catalytically inactive chitinase-like lectin [Ixodes ricinus];chitinase 10 [Ixodes scapularis];chitinase 10 [Ixodes scapularis];[Ixodes scapularis]	45961.35;35459.81;41677.53;45754.21;45768.29;290748.16;187017.4;45726.25	177.02	159.477	514.094	501.422	3.0179
JAP65153.1	putative catalytic domain of spleen tyrosine kinase-like protein tyrosine kinase, partial [Hyalomma excavatum] catalytic domain of spleen tyrosine kinase-like protein tyrosine kinase, partial [Hyalomma excavatum]	54766.2	484.801	546.695	1724.45	1380.59	3.01023
AEO34475.1;JAP65099.1;JAP79883.1;JAT97020.1	hypothetical;putative;Ras-related;putative protein [Amblyomma maculatum];gtp-binding protein [Hyalomma excavatum];GTP-binding protein A/B [Rhipicephalus appendiculatus];gtp-binding protein [Amblyomma aureolatum] protein [Amblyomma maculatum];gtp-binding protein [Hyalomma excavatum];GTP-binding protein A/B [Rhipicephalus appendiculatus];gtp-binding protein [Amblyomma aureolatum]	36564.14;36546.17;36546.17;36568.13	739.592	1021.87	3805.68	1453.58	2.98574
JAP83809.1	hypothetical protein [Rhipicephalus appendiculatus] protein [Rhipicephalus appendiculatus]	51631.5	68.8698	52.1247	244.09	115.861	2.97494
JAT95210.1	putative glucosidase ii catalytic alpha subunit, partial [Amblyomma aureolatum] glucosidase ii catalytic alpha subunit, partial [Amblyomma aureolatum]	71260	136.517	133.51	524.29	277.357	2.96876
JAT95945.1	putative folylpolyglutamate synthase [Amblyomma aureolatum] folylpolyglutamate synthase [Amblyomma aureolatum]	62256.2	247.83	98.0818	290.668	733.003	2.95934
EEC20235.1	ATP-dependent RNA helicase, putative, partial [Ixodes scapularis] RNA helicase, putative, partial [Ixodes scapularis]	70692	211.755	253.041	909.669	452.261	2.93016
AAK82985.1;AEO34724.1;JAU03143.1	gamma-interferon;hypothetical;putative inducible lysosomal thiol reductase, partial [Amblyomma americanum];protein [Amblyomma maculatum];gamma-interferon inducible lysosomal thiol reductase, partial [Amblyomma sculptum] inducible lysosomal thiol reductase, partial [Amblyomma americanum];protein [Amblyomma maculatum];gamma-interferon inducible lysosomal thiol reductase, partial [Amblyomma sculptum]	18281.86;24160.68;18250.84	226.397	0	464.558	196.961	2.92194
XP_029850864.1	protein flightless-1 [Ixodes scapularis] flightless-1 [Ixodes scapularis]	142466	24.7001	57.8899	180.545	59.7324	2.90928
JAP70797.1	putative 20-hydroxysteroid dehydrogenase [Ixodes ricinus] 20-hydroxysteroid dehydrogenase [Ixodes ricinus]	30715.9	48.5241	141.245	256.741	294.348	2.90399
JAP64087.1;JAP78685.1;JAP84415.1;JAP87655.1;JAT95156.1;JAT96897.1;JAU01082.1	putative;copine;copine;copine,;putative;putative;putative copine [Hyalomma excavatum];[Rhipicephalus appendiculatus];[Rhipicephalus appendiculatus];partial [Rhipicephalus appendiculatus];copine, partial [Amblyomma aureolatum];copine [Amblyomma aureolatum];copine, partial [Amblyomma sculptum] copine [Hyalomma excavatum];[Rhipicephalus appendiculatus];[Rhipicephalus appendiculatus];partial [Rhipicephalus appendiculatus];copine, partial [Amblyomma aureolatum];copine [Amblyomma aureolatum];copine, partial [Amblyomma sculptum]	62045.64;61780.32;61745.28;46745.25;60156.5;61782.26;59528.56	29.7856	0	46.9681	39.0945	2.8894
AEO34676.1;JAP68459.1	hypothetical;putative protein [Amblyomma maculatum];nadh-ubiquinone oxidoreductase ndufs3/30 kda subunit [Hyalomma excavatum] protein [Amblyomma maculatum];nadh-ubiquinone oxidoreductase ndufs3/30 kda subunit [Hyalomma excavatum]	30751.99;31089.29	144.445	179.731	217.013	717.365	2.88232
JAG92719.1	putative secreted protein [Amblyomma americanum] secreted protein [Amblyomma americanum]	43089.3	74.0118	51.1036	277.469	83.1338	2.88216
JAP66628.1;JAP86548.1;JAT78956.1;JAT98962.1	putative;ubiquinol-cytochrome;cytochrome;putative cytochrome c1 [Hyalomma excavatum];c reductase cytochrome c1 subunit [Rhipicephalus appendiculatus];heme mitochondrial like, partial [Ornithodoros brasiliensis];cytochrome c1 [Amblyomma aureolatum] cytochrome c1 [Hyalomma excavatum];c reductase cytochrome c1 subunit [Rhipicephalus appendiculatus];heme mitochondrial like, partial [Ornithodoros brasiliensis];cytochrome c1 [Amblyomma aureolatum]	34276.01;34075.77;34382.42;34251.97	37.5594	57.8971	157.675	113.02	2.8358
JAR91351.1	putative tick transposon, partial [Ixodes ricinus] tick transposon, partial [Ixodes ricinus]	115810	77.4728	157.953	392.513	270.62	2.81674
JAT95556.1	putative aminopeptidase [Amblyomma aureolatum] aminopeptidase [Amblyomma aureolatum]	56181.3	724.586	727.869	1987.56	2077.57	2.7988
JAT96951.1	putative glutathione s-transferase, partial [Amblyomma aureolatum] glutathione s-transferase, partial [Amblyomma aureolatum]	25107.8	80.3661	67.6931	217.493	196.268	2.79456
JAP87089.1	myosin heavy chain 6/7, partial [Rhipicephalus appendiculatus] heavy chain 6/7, partial [Rhipicephalus appendiculatus]	224921	24.6868	26.9673	105.55	38.3484	2.7858
JAP64993.1;JAP84613.1	putative;splicing damage-specific dna binding complex subunit ddb1 [Hyalomma excavatum];factor 3B subunit 3 [Rhipicephalus appendiculatus] damage-specific dna binding complex subunit ddb1 [Hyalomma excavatum];factor 3B subunit 3 [Rhipicephalus appendiculatus]	134168.67;134231.72	60.1937	68.1454	228.796	127.52	2.77637
JAP70804.1	putative vitellogenin-1, partial [Ixodes ricinus] vitellogenin-1, partial [Ixodes ricinus]	51009.8	79.6532	110.15	370.26	150.987	2.74625
JAT96066.1;JAU01960.1	putative safb-like transcription modulator, partial [Amblyomma aureolatum];safb-like transcription modulator, partial [Amblyomma sculptum] safb-like transcription modulator, partial [Amblyomma aureolatum];safb-like transcription modulator, partial [Amblyomma sculptum]	89005.94;73457.9	47.1143	81.8529	239.771	106.087	2.68176
JAT93792.1	putative cd73 ecto-5'-nucleotidase [Amblyomma aureolatum] cd73 ecto-5'-nucleotidase [Amblyomma aureolatum]	NaN	18.888	28.4813	71.7836	54.4814	2.66554
JAP67501.1	putative basement membrane-specific heparan sulfate proteoglycan core protein, partial [Hyalomma excavatum] basement membrane-specific heparan sulfate proteoglycan core protein, partial [Hyalomma excavatum]	426572	115.122	120.757	413.446	212.323	2.65292
JAW03537.1	Complement component 2-factor B variant 2, partial [Ornithodoros moubata] component 2-factor B variant 2, partial [Ornithodoros moubata]	68920.1	35.5292	44.8731	131.615	81.2337	2.6473
EEC09775.1;JAP64820.1;JAP82357.1;JAU00046.1;JAV99513.1;XP_029838072.1	Plexin;putative;Plexin;putative;Uncharacterized;plexin domain-containing protein, putative, partial [Ixodes scapularis];extracellular protein tem7 [Hyalomma excavatum];domain-containing protein [Rhipicephalus appendiculatus];extracellular protein tem7, partial [Amblyomma sculptum];protein, partial [Ornithodoros moubata];domain-containing protein 2 [Ixodes scapularis] domain-containing protein, putative, partial [Ixodes scapularis];extracellular protein tem7 [Hyalomma excavatum];domain-containing protein [Rhipicephalus appendiculatus];extracellular protein tem7, partial [Amblyomma sculptum];protein, partial [Ornithodoros moubata];domain-containing protein 2 [Ixodes scapularis]	47631.54;64461.16;64078.69;44493.24;53463.21;62536.14	29.8904	29.5677	102.481	53.3877	2.62148
JAP67260.1	putative ubiquitin carboxyl-terminal hydrolase faf-x isoform x3, partial [Hyalomma excavatum] ubiquitin carboxyl-terminal hydrolase faf-x isoform x3, partial [Hyalomma excavatum]	271164	73.5039	90.9226	287.486	135.698	2.57369
JAP78161.1	TIL domain containing protein [Rhipicephalus appendiculatus] domain containing protein [Rhipicephalus appendiculatus]	441990	167.852	227.977	571.749	443.988	2.5661
AEO32433.1	hypothetical protein, partial [Amblyomma maculatum] protein, partial [Amblyomma maculatum]	42001.5	50.5887	0	0	129.513	2.56011
AEO36253.1;JAT98288.1	hypothetical;putative protein [Amblyomma maculatum];actin regulatory protein, partial [Amblyomma aureolatum] protein [Amblyomma maculatum];actin regulatory protein, partial [Amblyomma aureolatum]	31711.66;31758.65	94.1512	164.23	439.637	221.74	2.55969
JAU02329.1	putative intracellular cystatin, partial [Amblyomma sculptum] intracellular cystatin, partial [Amblyomma sculptum]	10595.9	44.8973	26.1576	109.349	71.3867	2.54361
JAV98788.1	Serine-threonine-protein kinase PINK1, partial [Ornithodoros moubata] kinase PINK1, partial [Ornithodoros moubata]	62289.3	294.468	0	286.802	462.114	2.54329
JAP84997.1	Gluzincin [Rhipicephalus appendiculatus] [Rhipicephalus appendiculatus]	171860	238.767	496.44	1197.15	671.98	2.54232
JAW06968.1	Thioredoxin-dependent peroxide reductase mitochondrial, partial [Ornithodoros moubata] peroxide reductase mitochondrial, partial [Ornithodoros moubata]	21825.8	2026.21	2348.16	8010.73	3086.67	2.53691
JAW05626.1	Integrin alpha-9, partial [Ornithodoros moubata] alpha-9, partial [Ornithodoros moubata]	117032	1072.35	2120.86	3002.05	5097.67	2.53655
JAT94752.1	putative sulfotransferase [Amblyomma aureolatum] sulfotransferase [Amblyomma aureolatum]	39115.6	67.1972	104.669	273.629	157.534	2.50872
JAP86014.1;QEL09191.1	heat shock 70kDa protein 5 [Rhipicephalus appendiculatus];shock protein 70 kDa [Rhipicephalus haemaphysaloides] shock 70kDa protein 5 [Rhipicephalus appendiculatus];shock protein 70 kDa [Rhipicephalus haemaphysaloides]	72443.03;72531.12	391.075	420.827	1337.99	690.056	2.49789
JAU00825.1	putative thyroid hormone-induced protein b, partial [Amblyomma sculptum] thyroid hormone-induced protein b, partial [Amblyomma sculptum]	223142	45.6381	72.3579	174.611	118.9	2.48747
JAT96241.1	putative d-3-phosphoglycerate dehydrogenase [Amblyomma aureolatum] d-3-phosphoglycerate dehydrogenase [Amblyomma aureolatum]	39263.8	64.3585	144.321	304.582	207.396	2.45342
JAU00449.1	putative neurexin iv, partial [Amblyomma sculptum] neurexin iv, partial [Amblyomma sculptum]	162357	100.337	150.638	370.4	234.578	2.41051
JAP83855.1;JAT92583.1	cathepsin;putative C [Rhipicephalus appendiculatus];cathepsin c precursor, partial [Amblyomma aureolatum] C [Rhipicephalus appendiculatus];cathepsin c precursor, partial [Amblyomma aureolatum]	51069.13;22318	125.483	160.987	522.36	166.523	2.40473
JAP80794.1;JAP88390.1;JAT99166.1	Basic;Basic;putative tail secreted protein [Rhipicephalus appendiculatus];tail secreted protein, partial [Rhipicephalus appendiculatus];dna polymerase iii subunit gamma and tau, partial [Amblyomma aureolatum] tail secreted protein [Rhipicephalus appendiculatus];tail secreted protein, partial [Rhipicephalus appendiculatus];dna polymerase iii subunit gamma and tau, partial [Amblyomma aureolatum]	35794.47;28663.97;26332.12	90.3257	99.8743	256.621	199.521	2.39822
JAP82730.1	phospholipase D3/4 [Rhipicephalus appendiculatus] D3/4 [Rhipicephalus appendiculatus]	56368	173.774	156.884	514.326	269.824	2.37148
JAP66808.1;JAP78390.1	putative;dystroglycan dystroglycan, partial [Hyalomma excavatum];1 [Rhipicephalus appendiculatus] dystroglycan, partial [Hyalomma excavatum];1 [Rhipicephalus appendiculatus]	112070.88;112018.58	114.003	181.359	363.775	331.764	2.35486
EEC20587.1;JAP72487.1	L-allo-threonine;putative aldolase, putative [Ixodes scapularis];threonine aldolase, partial [Ixodes ricinus] aldolase, putative [Ixodes scapularis];threonine aldolase, partial [Ixodes ricinus]	31002.88;32979.06	90.0715	138.085	322.07	215.034	2.3541
AEO33935.1;JAP66275.1;JAT96453.1	hypothetical;putative;putative protein [Amblyomma maculatum];pre-mrna-splicing factor 38a, partial [Hyalomma excavatum];pre-mrna-splicing factor 38a [Amblyomma aureolatum] protein [Amblyomma maculatum];pre-mrna-splicing factor 38a, partial [Hyalomma excavatum];pre-mrna-splicing factor 38a [Amblyomma aureolatum]	51669.97;43700.84;48584.52	23.3924	64.6499	111.689	95.4293	2.35249
JAU01121.1	putative cytosolic sorting protein gga2/tom1, partial [Amblyomma sculptum] cytosolic sorting protein gga2/tom1, partial [Amblyomma sculptum]	52559.2	74.3374	164.647	347.565	212.831	2.34491
AEO35591.1	hypothetical protein [Amblyomma maculatum] protein [Amblyomma maculatum]	36902.6	46.155	124.188	259.153	139.368	2.33952
JAT92428.1	putative heat shock protein [Amblyomma aureolatum] heat shock protein [Amblyomma aureolatum]	21654.7	104.198	121.557	287.774	235.687	2.31871
JAU02708.1	putative translation factor [Amblyomma sculptum] translation factor [Amblyomma sculptum]	47733	0	58.141	59.8949	74.7955	2.31662
JAP78330.1;JAP78331.1	thymus specific serine protease [Rhipicephalus appendiculatus] specific serine protease [Rhipicephalus appendiculatus]	27875.07;55444.36	41.856	110.494	214.799	137.477	2.31228
JAP86906.1	tick thioester protein, partial [Rhipicephalus appendiculatus] thioester protein, partial [Rhipicephalus appendiculatus]	147298	108.176	103.377	258.394	230.079	2.30898
AEO35676.1	hypothetical protein [Amblyomma maculatum] protein [Amblyomma maculatum]	53612.7	12.6711	15.0246	48.2542	15.3712	2.2973
JAT97848.1	putative fkbp-type peptidyl-prolyl cis-trans isomerase [Amblyomma aureolatum] fkbp-type peptidyl-prolyl cis-trans isomerase [Amblyomma aureolatum]	114346	31.4698	23.8724	66.8757	60.1666	2.29558
AEO34520.1;JAP86146.1	hypothetical;FUS-interacting protein [Amblyomma maculatum];serine-arginine-rich protein 1 [Rhipicephalus appendiculatus] protein [Amblyomma maculatum];serine-arginine-rich protein 1 [Rhipicephalus appendiculatus]	24462.98;24907.47	119.403	74.5701	264.639	177.887	2.28138
JAT93369.1	putative myosin class i heavy chain [Amblyomma aureolatum] myosin class i heavy chain [Amblyomma aureolatum]	NaN	300.089	347.245	979.951	495.2	2.27881
JAT97629.1;JAT97650.1	putative salivary sulfotransferase, partial [Amblyomma aureolatum];salivary sulfotransferase, partial [Amblyomma aureolatum] salivary sulfotransferase, partial [Amblyomma aureolatum];salivary sulfotransferase, partial [Amblyomma aureolatum]	38060.25;37617.54	444.697	316.752	842.95	874.472	2.25547
JAT99762.1	putative c2h2 zn-finger protein [Amblyomma sculptum] c2h2 zn-finger protein [Amblyomma sculptum]	106029	71.5709	114.601	294.521	124.885	2.25279
JAP65683.1;JAP84619.1;JAT98138.1;JAU02405.1;JAW05909.1	putative;golgi;putative;putative;Uncharacterized golgi transport complex subunit [Hyalomma excavatum];transport complex subunit [Rhipicephalus appendiculatus];golgi transport complex subunit, partial [Amblyomma aureolatum];golgi transport complex subunit, partial [Amblyomma sculptum];protein, partial [Ornithodoros moubata] golgi transport complex subunit [Hyalomma excavatum];transport complex subunit [Rhipicephalus appendiculatus];golgi transport complex subunit, partial [Amblyomma aureolatum];golgi transport complex subunit, partial [Amblyomma sculptum];protein, partial [Ornithodoros moubata]	72842.47;73442.14;70877.29;68942.26;55885.22	21.7475	22.424	45.9395	53.2187	2.24484
AEO35132.1;AMJ39612.1;JAP68094.1;JAP73105.1;JAP82221.1;JAT91291.1;XP_029830253.1;XP_029830259.1	hypothetical;histone;putative;putative;histone;putative;histone;histone protein [Amblyomma maculatum];H2AZ [Rhipicephalus annulatus];histone h2 a.f/z [Hyalomma excavatum];histone 2a [Ixodes ricinus];H2A [Rhipicephalus appendiculatus];histone h2 a.f/z [Amblyomma aureolatum];H2A.V isoform X1 [Ixodes scapularis];H2A.V isoform X2 [Ixodes scapularis] protein [Amblyomma maculatum];H2AZ [Rhipicephalus annulatus];histone h2 a.f/z [Hyalomma excavatum];histone 2a [Ixodes ricinus];H2A [Rhipicephalus appendiculatus];histone h2 a.f/z [Amblyomma aureolatum];H2A.V isoform X1 [Ixodes scapularis];H2A.V isoform X2 [Ixodes scapularis]	13449.61;13419.59;13449.61;13449.61;13449.61;13449.61;14274.61;13449.61	147.93	235.481	398.231	460.546	2.23983
AEO33076.1	hypothetical protein, partial [Amblyomma maculatum] protein, partial [Amblyomma maculatum]	25558.4	245.909	267.231	825.404	321.539	2.23515
JAT99112.1	putative tick transposon, partial [Amblyomma aureolatum] tick transposon, partial [Amblyomma aureolatum]	76727.2	368.702	536.04	1460.27	558.152	2.23094
XP_029826283.1;XP_029826290.1	microtubule-associated protein Jupiter isoform X1 [Ixodes scapularis];protein Jupiter isoform X2 [Ixodes scapularis] protein Jupiter isoform X1 [Ixodes scapularis];protein Jupiter isoform X2 [Ixodes scapularis]	19562.61;17338.13	9.2811	26.0435	28.656	49.8218	2.22162
EEC08749.1;JAP65714.1;JAP71399.1;JAP76348.1;JAP83273.1;JAR94319.1;JAT93447.1;JAU00424.1;XP_029844907.1;XP_029844908.1;XP_029844909.1;XP_029844910.1;XP_029844912.1	rap;putative;putative;gtpase;gtpase;putative;putative;putative;GTPase-activating;GTPase-activating;GTPase-activating;GTPase-activating;GTPase-activating GTPase-activating protein, putative, partial [Ixodes scapularis];rap1-gtpase-activating protein rap1gap [Hyalomma excavatum];rap1-gtpase-activating protein rap1gap, partial [Ixodes ricinus];activating rap/ran gap domain like protein 3 [Rhipicephalus appendiculatus];activating rap/ran gap domain like protein 3 [Rhipicephalus appendiculatus];rap1-gtpase-activating protein rap1gap [Ixodes ricinus];rap1-gtpase-activating protein rap1gap, partial [Amblyomma aureolatum];rap1-gtpase-activating protein rap1gap [Amblyomma sculptum];Rap/Ran-GAP domain-like protein 3 isoform X1 [Ixodes scapularis];Rap/Ran-GAP domain-like protein 3 isoform X2 [Ixodes scapularis];Rap/Ran-GAP domain-like protein 3 isoform X3 [Ixodes scapularis];Rap/Ran-GAP domain-like protein 3 isoform X4 [Ixodes scapularis];Rap/Ran-GAP domain-like protein 3 isoform X5 [Ixodes scapularis] GTPase-activating protein, putative, partial [Ixodes scapularis];rap1-gtpase-activating protein rap1gap [Hyalomma excavatum];rap1-gtpase-activating protein rap1gap, partial [Ixodes ricinus];activating rap/ran gap domain like protein 3 [Rhipicephalus appendiculatus];activating rap/ran gap domain like protein 3 [Rhipicephalus appendiculatus];rap1-gtpase-activating protein rap1gap [Ixodes ricinus];rap1-gtpase-activating protein rap1gap, partial [Amblyomma aureolatum];rap1-gtpase-activating protein rap1gap [Amblyomma sculptum];Rap/Ran-GAP domain-like protein 3 isoform X1 [Ixodes scapularis];Rap/Ran-GAP domain-like protein 3 isoform X2 [Ixodes scapularis];Rap/Ran-GAP domain-like protein 3 isoform X3 [Ixodes scapularis];Rap/Ran-GAP domain-like protein 3 isoform X4 [Ixodes scapularis];Rap/Ran-GAP domain-like protein 3 isoform X5 [Ixodes scapularis]	71949.36;114038.42;91065.19;114055.47;115613.85;113650.93;105722.55;103217.85;105220.94;104595.26;102818.38;102192.7;98735.76	1943.01	1248.47	4225.56	2861.35	2.22057
AEO36911.1	hypothetical protein [Amblyomma maculatum] protein [Amblyomma maculatum]	18319.1	42.7411	131.903	226.289	158.015	2.20049
JAP86071.1	ATP-binding cassette sub-family E member 1 [Rhipicephalus appendiculatus] cassette sub-family E member 1 [Rhipicephalus appendiculatus]	67615.5	183.971	182.922	377.296	429.082	2.19786
JAP77429.1	coiled-coil tumor protein D52 [Rhipicephalus appendiculatus] tumor protein D52 [Rhipicephalus appendiculatus]	20638.1	34.1589	42.6779	109.108	57.654	2.17034
EEC08769.1;JAP81395.1;JAP81396.1;JAR88610.1;JAR89904.1;JAU00401.1;XP_029825550.1	DNA;DNA;DNA;putative;putative;putative;DNA excision repair protein ERCC-6, putative, partial [Ixodes scapularis];excision repair protein ERCC-6 [Rhipicephalus appendiculatus];excision repair protein ERCC-6 [Rhipicephalus appendiculatus];chromatin remodeling complex wstf-iswi small subunit, partial [Ixodes ricinus];positive regulation of transcription elongation, partial [Ixodes ricinus];snf2 family dna-dependent atpase domain-containing protein, partial [Amblyomma sculptum];excision repair protein ERCC-6 [Ixodes scapularis] excision repair protein ERCC-6, putative, partial [Ixodes scapularis];excision repair protein ERCC-6 [Rhipicephalus appendiculatus];excision repair protein ERCC-6 [Rhipicephalus appendiculatus];chromatin remodeling complex wstf-iswi small subunit, partial [Ixodes ricinus];positive regulation of transcription elongation, partial [Ixodes ricinus];snf2 family dna-dependent atpase domain-containing protein, partial [Amblyomma sculptum];excision repair protein ERCC-6 [Ixodes scapularis]	109698.8;132451.34;134155.35;120120.33;82970.6;134394.81;174031.4	424.35	1344.05	947.336	2865.72	2.15622
JAT94292.1	putative rho guanine nucleotide exchange factor cdep [Amblyomma aureolatum] rho guanine nucleotide exchange factor cdep [Amblyomma aureolatum]	119697	67.5025	62.4253	197.095	82.9989	2.15577
AEO35756.1	hypothetical protein [Amblyomma maculatum] protein [Amblyomma maculatum]	19870.3	38.7141	34.6231	48.7674	109.16	2.15344
JAT95331.1	hypothetical protein, partial [Amblyomma aureolatum] protein, partial [Amblyomma aureolatum]	42377	376.468	429.677	980.048	751.43	2.14785
JAP86874.1;JAT93880.1;JAT99753.1	E3;putative;putative ubiquitin-protein ligase MYCBP2, partial [Rhipicephalus appendiculatus];inhibitor of type v adenylyl cyclase/neuronal presynaptic protein highwire/pam/rpm-1, partial [Amblyomma aureolatum];inhibitor of type v adenylyl cyclase/neuronal presynaptic protein highwire/pam/rpm-1, partial [Amblyomma sculptum] ubiquitin-protein ligase MYCBP2, partial [Rhipicephalus appendiculatus];inhibitor of type v adenylyl cyclase/neuronal presynaptic protein highwire/pam/rpm-1, partial [Amblyomma aureolatum];inhibitor of type v adenylyl cyclase/neuronal presynaptic protein highwire/pam/rpm-1, partial [Amblyomma sculptum]	476270.35;355967.29;230122.3	82.9238	0	177.677	0	2.14265
JAP83452.1	sulfotransferase [Rhipicephalus appendiculatus] [Rhipicephalus appendiculatus]	35997.2	108.1	199.559	360.558	294.675	2.12974
JAU00890.1	protein in meprin, partial [Amblyomma sculptum] in meprin, partial [Amblyomma sculptum]	154139	131	166.993	367.407	266.88	2.12853
JAT94653.1	putative alpha-tubulin suppressor, partial [Amblyomma aureolatum] alpha-tubulin suppressor, partial [Amblyomma aureolatum]	41845	267.816	143.48	387.614	486.112	2.12432
JAP82673.1;XP_029825699.1;XP_029825700.1;XP_029825701.1	CDC42 small effector protein 2 [Rhipicephalus appendiculatus];small effector protein 2 [Ixodes scapularis];small effector protein 2 [Ixodes scapularis];small effector protein 2 [Ixodes scapularis] small effector protein 2 [Rhipicephalus appendiculatus];small effector protein 2 [Ixodes scapularis];small effector protein 2 [Ixodes scapularis];small effector protein 2 [Ixodes scapularis]	14532.22;8971.23;8971.23;8971.23	0	8.46345	17.9697	0	2.12321
JAU01098.1	protein phosphatase 1 regulatory subunit 21 isoform 2 [Amblyomma sculptum] phosphatase 1 regulatory subunit 21 isoform 2 [Amblyomma sculptum]	84727.3	82.2707	61.7209	174.789	129.152	2.11082
JAT95190.1	putative secreted protein precursor, partial [Amblyomma aureolatum] secreted protein precursor, partial [Amblyomma aureolatum]	27553.2	80.9918	61.8378	192.386	107.408	2.09896
JAR91265.1	putative pin domain-containing rna-binding protein, partial [Ixodes ricinus] pin domain-containing rna-binding protein, partial [Ixodes ricinus]	36253.2	150.999	158.872	298.869	350.161	2.09451
AEO35775.1;JAP66639.1;JAT99185.1	hypothetical;putative;putative protein [Amblyomma maculatum];cysteine dioxygenase cdo1 [Hyalomma excavatum];cysteine dioxygenase cdo1 [Amblyomma aureolatum] protein [Amblyomma maculatum];cysteine dioxygenase cdo1 [Hyalomma excavatum];cysteine dioxygenase cdo1 [Amblyomma aureolatum]	24463.4;24629.56;24506.44	0	36.3598	37.3733	38.7734	2.09425
JAP82974.1;JAW02362.1	lysosomal;Uncharacterized alpha-mannosidase [Rhipicephalus appendiculatus];protein, partial [Ornithodoros moubata] alpha-mannosidase [Rhipicephalus appendiculatus];protein, partial [Ornithodoros moubata]	48484.63;90142.83	643.716	528.207	830.763	1622.29	2.09319
ACG76195.1	alpha-2-macroglobulin, partial [Amblyomma americanum] partial [Amblyomma americanum]	19026.3	310.265	255.283	592.94	580.336	2.07458
JAP85340.1	transforming growth factor-beta-induced protein [Rhipicephalus appendiculatus] growth factor-beta-induced protein [Rhipicephalus appendiculatus]	83743.8	43.7041	62.7061	131.723	88.9927	2.07419
JAU00438.1	putative serine/threonine protein kinase, partial [Amblyomma sculptum] serine/threonine protein kinase, partial [Amblyomma sculptum]	125021	48.4875	60.0993	165.942	57.9341	2.06173
JAT96770.1	putative transcription initiation factor iie alpha subunit [Amblyomma aureolatum] transcription initiation factor iie alpha subunit [Amblyomma aureolatum]	45666.2	28.3432	19.9933	55.7601	43.4567	2.05263
AEO36037.1;EEC19310.1;JAP64099.1;JAP71807.1;JAP82833.1;JAT95495.1;JAU02875.1;JAW02931.1;JAW05968.1;XP_002415643.2	hypothetical;sideroflexin;putative;putative;sideroflexin;putative;putative;AGAP011146-PA,;Sideroflexin,;sideroflexin-1 protein [Amblyomma maculatum];1,2,3, putative [Ixodes scapularis];conserved plasma membrane protein [Hyalomma excavatum];conserved plasma membrane protein [Ixodes ricinus];1,2,3 [Rhipicephalus appendiculatus];conserved plasma membrane protein [Amblyomma aureolatum];conserved plasma membrane protein [Amblyomma sculptum];partial [Ornithodoros moubata];partial [Ornithodoros moubata];[Ixodes scapularis] protein [Amblyomma maculatum];1,2,3, putative [Ixodes scapularis];conserved plasma membrane protein [Hyalomma excavatum];conserved plasma membrane protein [Ixodes ricinus];1,2,3 [Rhipicephalus appendiculatus];conserved plasma membrane protein [Amblyomma aureolatum];conserved plasma membrane protein [Amblyomma sculptum];partial [Ornithodoros moubata];partial [Ornithodoros moubata];[Ixodes scapularis]	35474.41;35247.14;35409.44;35225.09;35445.49;35330.38;35427.36;35277.38;29961.03;35291.2	96.9659	124.912	302.344	152.956	2.05202
JAT95290.1	putative glyoxylase, partial [Amblyomma aureolatum] glyoxylase, partial [Amblyomma aureolatum]	30699.2	20.6964	12.8894	38.295	30.5856	2.05088
JAP63566.1	putative rna-binding protein rrm superfamily, partial [Hyalomma excavatum] rna-binding protein rrm superfamily, partial [Hyalomma excavatum]	94261.2	65.7229	112.878	239.418	123.54	2.03223
JAT93615.1	putative f-actin capping protein alpha subunit, partial [Amblyomma aureolatum] f-actin capping protein alpha subunit, partial [Amblyomma aureolatum]	34186.6	78.6121	60.855	181.426	101.897	2.03147
XP_029822064.1;XP_029825794.1	60S ribosomal protein L26-like [Ixodes scapularis];ribosomal protein L26 [Ixodes scapularis] ribosomal protein L26-like [Ixodes scapularis];ribosomal protein L26 [Ixodes scapularis]	17230.3;17230.3	328.551	872.235	1164.71	1257.43	2.01713
JAT97938.1	putative low-density lipoprotein receptor, partial [Amblyomma aureolatum] low-density lipoprotein receptor, partial [Amblyomma aureolatum]	386598	12.7617	18.0199	37.9253	23.8145	2.00573
EEC02414.1;JAP63782.1;JAP73967.1;JAP80694.1;JAT95939.1;JAU01972.1;JAW02728.1;JAW06384.1;XP_002409548.1;XP_029827808.1	Mid1-interacting;putative;putative;thyroid;putative;putative;Uncharacterized;Mid1-interacting;mid1-interacting;mid1-interacting protein, putative [Ixodes scapularis];thyroid hormone-inducible hepatic protein spot 14 [Hyalomma excavatum];thyroid hormone-inducible hepatic protein spot 14 [Ixodes ricinus];hormone inducible hepatic protein spot 14 [Rhipicephalus appendiculatus];thyroid hormone-inducible hepatic protein spot 14 [Amblyomma aureolatum];thyroid hormone-inducible hepatic protein spot 14 [Amblyomma sculptum];protein, partial [Ornithodoros moubata];protein, partial [Ornithodoros moubata];protein 1 [Ixodes scapularis];protein 1-like [Ixodes scapularis] protein, putative [Ixodes scapularis];thyroid hormone-inducible hepatic protein spot 14 [Hyalomma excavatum];thyroid hormone-inducible hepatic protein spot 14 [Ixodes ricinus];hormone inducible hepatic protein spot 14 [Rhipicephalus appendiculatus];thyroid hormone-inducible hepatic protein spot 14 [Amblyomma aureolatum];thyroid hormone-inducible hepatic protein spot 14 [Amblyomma sculptum];protein, partial [Ornithodoros moubata];protein, partial [Ornithodoros moubata];protein 1 [Ixodes scapularis];protein 1-like [Ixodes scapularis]	27543.43;27408.35;27543.43;27383.34;27217.15;27208.14;27230.29;27204.19;27543.43;27543.43	64.2142	53.3424	122.024	113.5	2.0035
JAP80837.1	Ataxin-2 [Rhipicephalus appendiculatus] [Rhipicephalus appendiculatus]	81857.4	78.3219	71.4804	216.807	81.3355	1.99024
AEO33757.1;EEC03460.1;JAP65216.1;JAP72688.1;JAP84893.1;JAT96580.1;XP_029850737.1	hypothetical;cyclophilin;putative;putative;peptidyl-prolyl;putative;peptidyl-prolyl protein [Amblyomma maculatum];type peptidyl-prolyl cis-trans isomerase, putative [Ixodes scapularis];cyclophilin-type peptidyl-prolyl cis-trans isomerase, partial [Hyalomma excavatum];cyclophilin-type peptidyl-prolyl cis-trans isomerase [Ixodes ricinus];isomerase E (cyclophilin E) [Rhipicephalus appendiculatus];cyclophilin-type peptidyl-prolyl cis-trans isomerase [Amblyomma aureolatum];cis-trans isomerase E [Ixodes scapularis] protein [Amblyomma maculatum];type peptidyl-prolyl cis-trans isomerase, putative [Ixodes scapularis];cyclophilin-type peptidyl-prolyl cis-trans isomerase, partial [Hyalomma excavatum];cyclophilin-type peptidyl-prolyl cis-trans isomerase [Ixodes ricinus];isomerase E (cyclophilin E) [Rhipicephalus appendiculatus];cyclophilin-type peptidyl-prolyl cis-trans isomerase [Amblyomma aureolatum];cis-trans isomerase E [Ixodes scapularis]	NaN;32131.03;32542.3;32185.1;33852.81;33737.82;32131.03	49.6202	0	0	98.4565	1.9842
EEC07256.1;XP_029837851.1;XP_029840031.1	thrombospondin,;LOW;cartilage putative, partial [Ixodes scapularis];QUALITY PROTEIN: cartilage oligomeric matrix protein-like [Ixodes scapularis];oligomeric matrix protein [Ixodes scapularis] putative, partial [Ixodes scapularis];QUALITY PROTEIN: cartilage oligomeric matrix protein-like [Ixodes scapularis];oligomeric matrix protein [Ixodes scapularis]	85577.09;113363.83;113393.85	12.8924	8.27223	21.927	19.7529	1.96932
JAP81777.1	pre-mRNA-processing factor 19 [Rhipicephalus appendiculatus] factor 19 [Rhipicephalus appendiculatus]	53543.8	359.749	401.052	948.919	546.916	1.96613
JAT98166.1	putative acyl-coa synthetase, partial [Amblyomma aureolatum] acyl-coa synthetase, partial [Amblyomma aureolatum]	57374.8	262.123	250.575	753.596	254.022	1.96533
JAP73214.1;JAP73222.1;JAP82312.1;XP_029822174.1;XP_029822175.1;XP_029844571.1;XP_029844572.1	putative;putative;Secernin-2;secernin-2;secernin-2;secernin-2;secernin-2 dipeptidase amino acid transport and metabolism, partial [Ixodes ricinus];dipeptidase amino acid transport and metabolism, partial [Ixodes ricinus];[Rhipicephalus appendiculatus];isoform X1 [Ixodes scapularis];isoform X2 [Ixodes scapularis];isoform X1 [Ixodes scapularis];isoform X2 [Ixodes scapularis] dipeptidase amino acid transport and metabolism, partial [Ixodes ricinus];dipeptidase amino acid transport and metabolism, partial [Ixodes ricinus];[Rhipicephalus appendiculatus];isoform X1 [Ixodes scapularis];isoform X2 [Ixodes scapularis];isoform X1 [Ixodes scapularis];isoform X2 [Ixodes scapularis]	39733.03;49898.71;46792.89;51997.49;51705.18;52027.54;51735.23	80.4612	123.979	258.906	140.921	1.95572
JAU02950.1	putative cop9 signalosome complex subunit 5 [Amblyomma sculptum] cop9 signalosome complex subunit 5 [Amblyomma sculptum]	37654.6	50.3099	96.4238	104.77	182.118	1.95516
JAP64975.1;JAP82641.1;JAT94500.1	putative;low;putative vitellogenin receptor, partial [Hyalomma excavatum];density lipoprotein receptor [Rhipicephalus appendiculatus];low-density lipoprotein receptor, partial [Amblyomma aureolatum] vitellogenin receptor, partial [Hyalomma excavatum];density lipoprotein receptor [Rhipicephalus appendiculatus];low-density lipoprotein receptor, partial [Amblyomma aureolatum]	104317.58;100968.63;81493.34	33.0177	36.3903	80.4104	55.1304	1.95281
EEC18016.1	acetolactate synthase, putative, partial [Ixodes scapularis] synthase, putative, partial [Ixodes scapularis]	40701.4	65.302	120.048	361.15	0	1.94848
XP_029850207.1	putative ferric-chelate reductase 1 [Ixodes scapularis] ferric-chelate reductase 1 [Ixodes scapularis]	21248.5	17.2466	28.7143	23.9099	65.5587	1.94663
JAT94152.1;JAU01089.1	putative ral-gtpase effector ralbp1, partial [Amblyomma aureolatum];ral-gtpase effector ralbp1, partial [Amblyomma sculptum] ral-gtpase effector ralbp1, partial [Amblyomma aureolatum];ral-gtpase effector ralbp1, partial [Amblyomma sculptum]	66908.54;76487.39	20.9377	30.7326	52.5857	47.9415	1.94555
AEO32985.1;JAP66932.1;JAP77844.1	hypothetical;putative;squid protein, partial [Amblyomma maculatum];grp-3 321 glycine rich family [Hyalomma excavatum];[Rhipicephalus appendiculatus] protein, partial [Amblyomma maculatum];grp-3 321 glycine rich family [Hyalomma excavatum];[Rhipicephalus appendiculatus]	33924.84;37668.56;37382.31	5138.89	5169.83	11829.7	8133.02	1.93649
JAT94512.1	putative nucleolar gtpase/atpase [Amblyomma aureolatum] nucleolar gtpase/atpase [Amblyomma aureolatum]	123297	164.836	170.497	292.384	355.096	1.93085
JAT98719.1;JAT99923.1	putative ribosome bioproteinsis protein brx1, partial [Amblyomma aureolatum];ribosome bioproteinsis protein brx1, partial [Amblyomma sculptum] ribosome bioproteinsis protein brx1, partial [Amblyomma aureolatum];ribosome bioproteinsis protein brx1, partial [Amblyomma sculptum]	35334;36152.05	125.5	174.154	309.824	267.826	1.92773
EEC14090.1;XP_029831194.1;XP_029831196.1;XP_029831197.1	spectrin beta chain, putative [Ixodes scapularis];beta chain isoform X4 [Ixodes scapularis];beta chain isoform X6 [Ixodes scapularis];beta chain isoform X7 [Ixodes scapularis] beta chain, putative [Ixodes scapularis];beta chain isoform X4 [Ixodes scapularis];beta chain isoform X6 [Ixodes scapularis];beta chain isoform X7 [Ixodes scapularis]	257677.63;272745.83;269759.41;267527.95	198.823	209.536	372.446	412.817	1.92297
JAT97670.1	putative alpha-macroglobulin, partial [Amblyomma aureolatum] alpha-macroglobulin, partial [Amblyomma aureolatum]	165917	459.677	475.281	944.323	850.397	1.91957
JAU01301.1	putative e3 ubiquitin protein ligase bre1, partial [Amblyomma sculptum] e3 ubiquitin protein ligase bre1, partial [Amblyomma sculptum]	97011.7	10.3737	11.1544	21.0126	20.0817	1.90887
JAT96176.1	putative midgut cysteine proteinase, partial [Amblyomma aureolatum] midgut cysteine proteinase, partial [Amblyomma aureolatum]	62506.7	658.993	832.784	1663.8	1178.32	1.90519
JAT98199.1	putative basement membrane-specific heparan sulfate proteoglycan core protein, partial [Amblyomma aureolatum] basement membrane-specific heparan sulfate proteoglycan core protein, partial [Amblyomma aureolatum]	255766	100.436	125.978	255.671	175.403	1.90392
JAP66667.1	putative succinate-ubiquinone reductase cytochrome b small subunit [Hyalomma excavatum] succinate-ubiquinone reductase cytochrome b small subunit [Hyalomma excavatum]	17769.3	3504.87	7653.37	12672.5	8547.1	1.9017
JAP81830.1;JAP81831.1;JAT99018.1	vamp;vamp;putative vesicle associated membrane protein associated protein a [Rhipicephalus appendiculatus];vesicle associated membrane protein associated protein a [Rhipicephalus appendiculatus];vamp vesicle-associated membrane protein-associated protein a [Amblyomma aureolatum] vesicle associated membrane protein associated protein a [Rhipicephalus appendiculatus];vesicle associated membrane protein associated protein a [Rhipicephalus appendiculatus];vamp vesicle-associated membrane protein-associated protein a [Amblyomma aureolatum]	28896.04;26176.08;26093.01	17.3337	29.9689	43.19	46.3996	1.89397
EEC06379.1;XP_002404930.2;XP_029824219.1	transcription termination factor, mTERF, putative [Ixodes scapularis];termination factor 3, mitochondrial [Ixodes scapularis];termination factor 3, mitochondrial-like [Ixodes scapularis] termination factor, mTERF, putative [Ixodes scapularis];termination factor 3, mitochondrial [Ixodes scapularis];termination factor 3, mitochondrial-like [Ixodes scapularis]	46266.04;46264.07;46288.09	102.122	141.803	353.4	106.512	1.88547
AEO34452.1;JAT96539.1	hypothetical;putative protein [Amblyomma maculatum];ribosome maturation protein sbds [Amblyomma aureolatum] protein [Amblyomma maculatum];ribosome maturation protein sbds [Amblyomma aureolatum]	28384.83;28368.83	69.3292	151.58	230.553	185.626	1.88394
JAU00184.1	putative catalytic domain of lysosomal alpha-mannosidase, partial [Amblyomma sculptum] catalytic domain of lysosomal alpha-mannosidase, partial [Amblyomma sculptum]	112837	288.43	291.253	490.19	601.707	1.88361
EEC14101.1;XP_029847817.1	fructose;fructose-bisphosphate 1,6-bisphosphate aldolase, putative [Ixodes scapularis];aldolase isoform X1 [Ixodes scapularis] 1,6-bisphosphate aldolase, putative [Ixodes scapularis];aldolase isoform X1 [Ixodes scapularis]	39447.92;39447.92	149.427	464.256	614.958	540.133	1.88223
JAT95287.1	putative hydroxyacyl-coa dehydrogenase, partial [Amblyomma aureolatum] hydroxyacyl-coa dehydrogenase, partial [Amblyomma aureolatum]	82608.3	164.693	122.368	338.34	201.208	1.87955
JAT92548.1	putative 15-hydroxyprostaglandin dehydrogenase, partial [Amblyomma aureolatum] 15-hydroxyprostaglandin dehydrogenase, partial [Amblyomma aureolatum]	19934.9	168.423	680.095	1022.71	570.789	1.87798
JAT96411.1	putative phenylalanine and histidine ammonia-lyase [Amblyomma aureolatum] phenylalanine and histidine ammonia-lyase [Amblyomma aureolatum]	72530.4	302.959	341.404	614.615	595.295	1.87768
AEO32192.1	hypothetical protein, partial [Amblyomma maculatum] protein, partial [Amblyomma maculatum]	49048.7	49.8368	61.4288	119.746	88.331	1.8701
EEC03865.1;XP_029821921.1	conserved;cadherin-like hypothetical protein, partial [Ixodes scapularis];and PC-esterase domain-containing protein 1 [Ixodes scapularis] hypothetical protein, partial [Ixodes scapularis];and PC-esterase domain-containing protein 1 [Ixodes scapularis]	52264.5;120872.83	39.3452	83.8346	147.179	81.8415	1.85924
JAR91124.1	putative limulus factor c-related multidomain serine protease precursor, partial [Ixodes ricinus] limulus factor c-related multidomain serine protease precursor, partial [Ixodes ricinus]	41361.8	33.2998	67.861	102.183	85.7109	1.85738
JAT94112.1	putative rho/rac gtpase guanine nucleotide exchange factor smggds/vimar, partial [Amblyomma aureolatum] rho/rac gtpase guanine nucleotide exchange factor smggds/vimar, partial [Amblyomma aureolatum]	44831.8	49.9448	18.4592	59.2051	67.1665	1.84743
JAP64229.1;JAP81594.1	putative;small ubiquitin-like protein [Hyalomma excavatum];ubiquitin-related modifier [Rhipicephalus appendiculatus] ubiquitin-like protein [Hyalomma excavatum];ubiquitin-related modifier [Rhipicephalus appendiculatus]	11729.21;11739.31	82.9461	141.655	193.886	220.72	1.84597
JAU02375.1	putative ml domain protein, partial [Amblyomma sculptum] ml domain protein, partial [Amblyomma sculptum]	16169.7	136.548	346.99	376.962	512.728	1.83996
JAU02051.1	putative ubiquitination factor e4a, partial [Amblyomma sculptum] ubiquitination factor e4a, partial [Amblyomma sculptum]	105652	13.7351	16.255	38.6524	16.2415	1.8304
JAU00595.1	putative alpha-l-iduronidase precursor, partial [Amblyomma sculptum] alpha-l-iduronidase precursor, partial [Amblyomma sculptum]	64974.7	52.87	136.436	190.36	155.611	1.82758
JAP84195.1	putative pseudouridine-5'-monophosphatase [Rhipicephalus appendiculatus] pseudouridine-5'-monophosphatase [Rhipicephalus appendiculatus]	27710.1	9.00822	25.4784	29.1102	33.5499	1.81694
JAP68844.1	putative titin, partial [Ixodes ricinus] titin, partial [Ixodes ricinus]	56266.7	51.7258	71.1808	111.482	111.635	1.81534
JAT91464.1	putative inducible metalloproteinase, partial [Amblyomma aureolatum] inducible metalloproteinase, partial [Amblyomma aureolatum]	13818.2	64.646	58.5243	0	223.265	1.81265
JAP83648.1	leucyl-tRNA synthetase [Rhipicephalus appendiculatus] synthetase [Rhipicephalus appendiculatus]	134222	105.081	164.735	325.663	163.377	1.81249
JAT99942.1	putative netrin axonal chemotropic factor, partial [Amblyomma sculptum] netrin axonal chemotropic factor, partial [Amblyomma sculptum]	194201	321.733	342.201	723.72	477.06	1.80858
XP_029833105.1	lysozyme c-1-like [Ixodes scapularis] c-1-like [Ixodes scapularis]	15199.6	1.16072	8.94321	9.00982	9.26195	1.80838
AAT92174.1;AAY66828.1;AEO35682.1;JAP75568.1;JAP81754.1;JAT92597.1;XP_029822618.1	ribosomal;ribosomal;hypothetical;putative;large;putative;60S protein L30 [Ixodes pacificus];protein L30 [Ixodes scapularis];protein [Amblyomma maculatum];ribosomal protein l30 [Ixodes ricinus];subunit ribosomal protein L30e [Rhipicephalus appendiculatus];ribosomal protein l30 [Amblyomma aureolatum];ribosomal protein L30 [Ixodes scapularis] protein L30 [Ixodes pacificus];protein L30 [Ixodes scapularis];protein [Amblyomma maculatum];ribosomal protein l30 [Ixodes ricinus];subunit ribosomal protein L30e [Rhipicephalus appendiculatus];ribosomal protein l30 [Amblyomma aureolatum];ribosomal protein L30 [Ixodes scapularis]	12468.62;12468.62;16042.56;12468.62;12468.62;12468.62;12468.62	160.446	136.652	217.378	318.877	1.80498
AEO33079.1	hypothetical protein, partial [Amblyomma maculatum] protein, partial [Amblyomma maculatum]	31910.2	81.2592	107.823	205.188	135.069	1.79952
JAG92738.1	putative glycine-rich secreted cement protein, partial [Amblyomma americanum] glycine-rich secreted cement protein, partial [Amblyomma americanum]	69197	58.6654	57.1077	144.265	63.6203	1.79563
JAP80015.1;JAP80016.1;JAU00175.1	RalA-binding;RalA-binding;putative protein 1 [Rhipicephalus appendiculatus];protein 1 [Rhipicephalus appendiculatus];ral-gtpase effector rlip76, partial [Amblyomma sculptum] protein 1 [Rhipicephalus appendiculatus];protein 1 [Rhipicephalus appendiculatus];ral-gtpase effector rlip76, partial [Amblyomma sculptum]	79300.35;65974.94;78004.13	13.9275	12.2686	34.4351	12.5553	1.79379
JAT93400.1	putative vesicle coat complex copii subunit sec24/subunit sfb2 [Amblyomma aureolatum] vesicle coat complex copii subunit sec24/subunit sfb2 [Amblyomma aureolatum]	117660	71.8526	58.5748	168.582	63.5236	1.77958
JAT96200.1	putative 20-hydroxysteroid dehydrogenase, partial [Amblyomma aureolatum] 20-hydroxysteroid dehydrogenase, partial [Amblyomma aureolatum]	26987.6	30.5274	32.5953	83.4457	28.8543	1.77908
JAP80653.1	beta-glucuronidase [Rhipicephalus appendiculatus] [Rhipicephalus appendiculatus]	72461.9	117.522	86.8105	207.226	155.452	1.77494
ADN23513.1;JAP67658.1	glutathione;putative S-transferase [Hyalomma rufipes];glutathione s-transferase [Hyalomma excavatum] S-transferase [Hyalomma rufipes];glutathione s-transferase [Hyalomma excavatum]	25642.27;25642.27	918.669	781.955	1298.02	1697.74	1.76157
JAT93667.1	putative conserved secreted protein precursor [Amblyomma aureolatum] conserved secreted protein precursor [Amblyomma aureolatum]	109888	228.243	229.078	458.135	345.924	1.75819
JAP64409.1;JAT95028.1	putative calcium-transporting atpase sarcoplasmic/endoplasmic reticulum type calcium pump isoform 1 [Hyalomma excavatum];calcium-transporting atpase sarcoplasmic/endoplasmic reticulum type calcium pump isoform 1 [Amblyomma aureolatum] calcium-transporting atpase sarcoplasmic/endoplasmic reticulum type calcium pump isoform 1 [Hyalomma excavatum];calcium-transporting atpase sarcoplasmic/endoplasmic reticulum type calcium pump isoform 1 [Amblyomma aureolatum]	113006.54;112223.81	86.5012	82.0824	163.405	132.694	1.75639
JAT92528.1	putative secreted protein, partial [Amblyomma aureolatum] secreted protein, partial [Amblyomma aureolatum]	17550.9	1574.35	1399.67	1380.5	3841.92	1.75602
JAT97963.1	putative alpha-amylase, partial [Amblyomma aureolatum] alpha-amylase, partial [Amblyomma aureolatum]	62242.8	163.421	158.104	272.632	290.985	1.75295
JAP67723.1	putative translation initiation factor 2b beta subunit eif-2bbeta/gcd7 [Hyalomma excavatum] translation initiation factor 2b beta subunit eif-2bbeta/gcd7 [Hyalomma excavatum]	34538.2	49.884	57.8656	111.996	76.477	1.74917
JAP73419.1;JAR95149.1;XP_029844835.1;XP_029844836.1	putative;putative;hemocyte;hemocyte transglutaminase/protease-like logues [Ixodes ricinus];transglutaminase/protease-like logues [Ixodes ricinus];protein-glutamine gamma-glutamyltransferase [Ixodes scapularis];protein-glutamine gamma-glutamyltransferase [Ixodes scapularis] transglutaminase/protease-like logues [Ixodes ricinus];transglutaminase/protease-like logues [Ixodes ricinus];protein-glutamine gamma-glutamyltransferase [Ixodes scapularis];protein-glutamine gamma-glutamyltransferase [Ixodes scapularis]	85189.29;85127.18;85088.14;85088.14	43.0268	83.0502	134.093	85.5026	1.74176
AEO35065.1	hypothetical protein [Amblyomma maculatum] protein [Amblyomma maculatum]	20553.6	98.3027	99.7305	167.104	177.719	1.74124
JAT98215.1	putative ubiquitin-associated protein, partial [Amblyomma aureolatum] ubiquitin-associated protein, partial [Amblyomma aureolatum]	109537	46.9829	58.5162	98.7042	84.4631	1.7362
JAP66011.1	putative conserved secreted protein, partial [Hyalomma excavatum] conserved secreted protein, partial [Hyalomma excavatum]	71843.1	27.8663	45.4693	65.8572	61.424	1.7356
JAT97881.1	putative rna polymerase ii transcription elongation factor dsif/supt5h/spt5, partial [Amblyomma aureolatum] rna polymerase ii transcription elongation factor dsif/supt5h/spt5, partial [Amblyomma aureolatum]	112551	21.8252	26.6414	39.4552	44.648	1.73528
EEC04829.1;JAP70780.1;XP_029836724.1	COMM;putative;COMM domain-containing protein, putative [Ixodes scapularis];comm domain-containing protein [Ixodes ricinus];domain-containing protein 5-like [Ixodes scapularis] domain-containing protein, putative [Ixodes scapularis];comm domain-containing protein [Ixodes ricinus];domain-containing protein 5-like [Ixodes scapularis]	24174.88;24118.75;24132.84	149.137	194.833	270.215	324.662	1.72945
JAU00963.1	putative methyltransferase, partial [Amblyomma sculptum] methyltransferase, partial [Amblyomma sculptum]	26720	307.155	207.577	550.007	337.813	1.72482
JAU01164.1	protein phosphatase 2c, partial [Amblyomma sculptum] phosphatase 2c, partial [Amblyomma sculptum]	126196	110.938	151.139	285.83	165.562	1.72236
JAT95689.1	putative calcium activated chlorine channel, partial [Amblyomma aureolatum] calcium activated chlorine channel, partial [Amblyomma aureolatum]	50862.3	25.9276	18.0121	39.4582	36.2006	1.72188
EEC15206.1;XP_029823650.1	hypothetical;carboxypeptidase protein IscW_ISCW011413, partial [Ixodes scapularis];Q [Ixodes scapularis] protein IscW_ISCW011413, partial [Ixodes scapularis];Q [Ixodes scapularis]	9205.51;50815.66	61.2064	116.408	124.438	181.246	1.72106
AEO35460.1	hypothetical protein [Amblyomma maculatum] protein [Amblyomma maculatum]	29058.1	80.4336	90.9012	188.365	106.192	1.71919
JAP86340.1	Reprolysin [Rhipicephalus appendiculatus] [Rhipicephalus appendiculatus]	55590.7	577.598	1345.11	2029.64	1271.86	1.71711
JAP66923.1	putative calpain-a [Hyalomma excavatum] calpain-a [Hyalomma excavatum]	81678.6	16.6751	33.4317	39.1793	46.7935	1.71579
JAT95831.1;JAU02574.1	putative pyrazinamidase/nicotinamidase pnc1, partial [Amblyomma aureolatum];pyrazinamidase/nicotinamidase pnc1, partial [Amblyomma sculptum] pyrazinamidase/nicotinamidase pnc1, partial [Amblyomma aureolatum];pyrazinamidase/nicotinamidase pnc1, partial [Amblyomma sculptum]	36827.72;36964.96	65.3258	110.869	149.066	151.802	1.70758
JAP66420.1;JAP84921.1;JAT92231.1	putative;molecular;putative molecular chaperone prefoldin subunit 3 [Hyalomma excavatum];chaperone prefoldin subunit 3 [Rhipicephalus appendiculatus];molecular chaperone prefoldin subunit 3 [Amblyomma aureolatum] molecular chaperone prefoldin subunit 3 [Hyalomma excavatum];chaperone prefoldin subunit 3 [Rhipicephalus appendiculatus];molecular chaperone prefoldin subunit 3 [Amblyomma aureolatum]	22050.28;22062.36;22008.15	94.8567	107.046	180.161	163.886	1.70402
JAP64369.1;JAP86276.1;JAT94208.1;JAU02863.1;JAW02205.1	putative;molecular;putative;putative;Glypican, molecular chaperone of the grpe family [Hyalomma excavatum];chaperone GrpE [Rhipicephalus appendiculatus];molecular chaperone of the grpe family, partial [Amblyomma aureolatum];molecular chaperone of the grpe family [Amblyomma sculptum];partial [Ornithodoros moubata] molecular chaperone of the grpe family [Hyalomma excavatum];chaperone GrpE [Rhipicephalus appendiculatus];molecular chaperone of the grpe family, partial [Amblyomma aureolatum];molecular chaperone of the grpe family [Amblyomma sculptum];partial [Ornithodoros moubata]	25022.63;24949.56;24748.34;24338.86;24993.84	320.274	286.791	633.335	398.48	1.69968
JAT95257.1	putative receptor tyrosine phosphatase type r2a, partial [Amblyomma aureolatum] receptor tyrosine phosphatase type r2a, partial [Amblyomma aureolatum]	200006	43.6907	37.3124	80.7047	56.7555	1.69697
JAT99110.1	putative uridine phosphorylase, partial [Amblyomma aureolatum] uridine phosphorylase, partial [Amblyomma aureolatum]	35807.4	36.4416	181.299	173.028	196.368	1.69649
AEO35557.1;AEO36283.1;JAP80106.1;JAT99494.1	hypothetical;hypothetical;amblyomma;putative protein [Amblyomma maculatum];protein [Amblyomma maculatum];40 33 family member [Rhipicephalus appendiculatus];secreted protein, partial [Amblyomma sculptum] protein [Amblyomma maculatum];protein [Amblyomma maculatum];40 33 family member [Rhipicephalus appendiculatus];secreted protein, partial [Amblyomma sculptum]	24735.69;22525;24604.35;16109.41	131.059	118.926	172.659	251.342	1.6961
AEO32673.1;EEC02862.1;JAP72105.1;JAT95992.1;JAU02259.1;XP_029829253.1;XP_029829255.1;XP_029829260.1	hypothetical;ubiquitin;putative;putative;putative;U4/U6.U5;U4/U6.U5;U4/U6.U5 protein, partial [Amblyomma maculatum];specific peptidase, putative [Ixodes scapularis];spindle pole body protein, partial [Ixodes ricinus];spindle pole body protein, partial [Amblyomma aureolatum];spindle pole body protein, partial [Amblyomma sculptum];tri-snRNP-associated protein 2 isoform X1 [Ixodes scapularis];tri-snRNP-associated protein 2 isoform X2 [Ixodes scapularis];tri-snRNP-associated protein 2 isoform X3 [Ixodes scapularis] protein, partial [Amblyomma maculatum];specific peptidase, putative [Ixodes scapularis];spindle pole body protein, partial [Ixodes ricinus];spindle pole body protein, partial [Amblyomma aureolatum];spindle pole body protein, partial [Amblyomma sculptum];tri-snRNP-associated protein 2 isoform X1 [Ixodes scapularis];tri-snRNP-associated protein 2 isoform X2 [Ixodes scapularis];tri-snRNP-associated protein 2 isoform X3 [Ixodes scapularis]	56101.12;57636.03;54859.77;50551.85;55521.6;57473.7;57094.42;53493.35	19.5694	29.0913	48.9079	33.6072	1.69572
JAP79846.1	dehydrogenase/reductase SDR family member 4 [Rhipicephalus appendiculatus] SDR family member 4 [Rhipicephalus appendiculatus]	31174.2	162.857	133.451	305.588	196.13	1.69323
ACX54025.1;JAP84696.1	thioredoxin;peroxiredoxin peroxidase, partial [Rhipicephalus sanguineus];(alkyl hydroperoxide reductase subunit C) [Rhipicephalus appendiculatus] peroxidase, partial [Rhipicephalus sanguineus];(alkyl hydroperoxide reductase subunit C) [Rhipicephalus appendiculatus]	22272.58;22110.4	23.0069	31.9874	60.9357	32.1674	1.69296
JAP82180.1	insulysin [Rhipicephalus appendiculatus] [Rhipicephalus appendiculatus]	116734	166.063	444.651	541.92	487.112	1.68497
EEC04548.1;JAP66268.1;JAP71360.1;JAP76903.1;JAP76904.1;JAP80083.1;JAR86653.1;JAT97405.1;JAV98829.1;XP_029842732.1	erythrocyte;putative;putative;erythrocyte;erythrocyte;erythrocyte;mechanosensory;putative;MEC-2;erythrocyte band 7 integral membrane protein, putative, partial [Ixodes scapularis];prohibitins and stomatins of the pid superfamily protein [Hyalomma excavatum];prohibitins and stomatins of the pid superfamily protein [Ixodes ricinus];band 7 integral membrane protein [Rhipicephalus appendiculatus];band 7 integral membrane protein [Rhipicephalus appendiculatus];band 7 integral membrane protein [Rhipicephalus appendiculatus];protein 2 like, partial [Carios mimon];prohibitins and stomatins of the pid superfamily protein, partial [Amblyomma aureolatum];isoform b, partial [Ornithodoros moubata];band 7 integral membrane protein [Ixodes scapularis] band 7 integral membrane protein, putative, partial [Ixodes scapularis];prohibitins and stomatins of the pid superfamily protein [Hyalomma excavatum];prohibitins and stomatins of the pid superfamily protein [Ixodes ricinus];band 7 integral membrane protein [Rhipicephalus appendiculatus];band 7 integral membrane protein [Rhipicephalus appendiculatus];band 7 integral membrane protein [Rhipicephalus appendiculatus];protein 2 like, partial [Carios mimon];prohibitins and stomatins of the pid superfamily protein, partial [Amblyomma aureolatum];isoform b, partial [Ornithodoros moubata];band 7 integral membrane protein [Ixodes scapularis]	29841.59;34721.8;34740.8;34709.69;35296.33;35818.94;18985.73;33285.06;31940.86;35980.14	277.272	245.099	329.76	548.075	1.68048
JAG92709.1;JAP83319.1	putative;hypothetical secreted protein [Amblyomma americanum];protein [Rhipicephalus appendiculatus] secreted protein [Amblyomma americanum];protein [Rhipicephalus appendiculatus]	38097.17;39066.25	5.19845	8.68614	9.05164	14.2181	1.67594
XP_029849411.1	sulfotransferase 1C4-like [Ixodes scapularis] 1C4-like [Ixodes scapularis]	35158.3	45.1031	51.1206	87.1404	74.083	1.67551
JAP78650.1;JAT98240.1	ariadne-2;putative [Rhipicephalus appendiculatus];e3 ubiquitin ligase [Amblyomma aureolatum] [Rhipicephalus appendiculatus];e3 ubiquitin ligase [Amblyomma aureolatum]	55491.95;55571.15	6.5291	5.66109	10.1698	10.2031	1.67126
JAP73100.1	putative serine/threonine protein phosphatase 2a catalytic subunit, partial [Ixodes ricinus] serine/threonine protein phosphatase 2a catalytic subunit, partial [Ixodes ricinus]	34653.5	105.32	106.976	174.669	179.519	1.66837
AEO35197.1;JAP78742.1	hypothetical;LIM protein [Amblyomma maculatum];domain-containing protein [Rhipicephalus appendiculatus] protein [Amblyomma maculatum];domain-containing protein [Rhipicephalus appendiculatus]	38290.54;38260.52	89.6374	65.0583	156.516	100.767	1.66315
EEC04512.1;JAV99797.1	snrnp;hypothetical sm protein, putative [Ixodes scapularis];protein, partial [Ornithodoros moubata] sm protein, putative [Ixodes scapularis];protein, partial [Ornithodoros moubata]	11620.11;8246.33	67.2356	67.7359	108.334	115.971	1.66186
JAT91374.1	putative conserved secreted protein precursor [Amblyomma aureolatum] conserved secreted protein precursor [Amblyomma aureolatum]	8498.91	157.004	180.384	303.115	257.094	1.66043
JAT97302.1	hypothetical protein [Amblyomma aureolatum] protein [Amblyomma aureolatum]	22988.8	20.2314	0	0	33.4816	1.65493
JAT95416.1	putative gamma-glutamyltransferase, partial [Amblyomma aureolatum] gamma-glutamyltransferase, partial [Amblyomma aureolatum]	63654.1	99.8128	185.742	268.746	203.208	1.65276
JAP63713.1	putative glutathione s-transferase [Hyalomma excavatum] glutathione s-transferase [Hyalomma excavatum]	24554.2	103.533	83.9954	126.345	183.118	1.65022
JAP71249.1;JAT94320.1;XP_002415564.2;XP_029827949.1;XP_029827951.1;XP_029827952.1;XP_029831484.1;XP_029831485.1	putative;putative;zinc;zinc;zinc;zinc;zinc;zinc ubiquitin-protein ligase/hyperplastic discs protein [Ixodes ricinus];translation initiation factor if-2 [Amblyomma aureolatum];finger protein on ecdysone puffs isoform X2 [Ixodes scapularis];finger protein on ecdysone puffs-like isoform X1 [Ixodes scapularis];finger protein on ecdysone puffs-like isoform X1 [Ixodes scapularis];finger protein on ecdysone puffs-like isoform X2 [Ixodes scapularis];finger protein on ecdysone puffs isoform X1 [Ixodes scapularis];finger protein on ecdysone puffs isoform X1 [Ixodes scapularis] ubiquitin-protein ligase/hyperplastic discs protein [Ixodes ricinus];translation initiation factor if-2 [Amblyomma aureolatum];finger protein on ecdysone puffs isoform X2 [Ixodes scapularis];finger protein on ecdysone puffs-like isoform X1 [Ixodes scapularis];finger protein on ecdysone puffs-like isoform X1 [Ixodes scapularis];finger protein on ecdysone puffs-like isoform X2 [Ixodes scapularis];finger protein on ecdysone puffs isoform X1 [Ixodes scapularis];finger protein on ecdysone puffs isoform X1 [Ixodes scapularis]	66020.95;67619.86;66382.69;68497.83;68497.83;66324.6;68555.92;68555.92	117.65	96.4607	181.114	172.167	1.64999
JAT95498.1	putative vigilin [Amblyomma aureolatum] vigilin [Amblyomma aureolatum]	143268	517.795	405.984	713.466	804.974	1.64373
JAP65061.1;JAP85568.1	putative;cysteinyl-tRNA cysteinyl-trna synthetase [Hyalomma excavatum];synthetase [Rhipicephalus appendiculatus] cysteinyl-trna synthetase [Hyalomma excavatum];synthetase [Rhipicephalus appendiculatus]	85459.23;84673.55	74.7506	183.992	297.613	127.653	1.64359
JAR90712.1	putative crack-1 is transposable element, partial [Ixodes ricinus] crack-1 is transposable element, partial [Ixodes ricinus]	18185.8	28.2029	47.2977	58.896	64.8782	1.63938
JAT97417.1	putative acyl-coa synthetase [Amblyomma aureolatum] acyl-coa synthetase [Amblyomma aureolatum]	58345.3	7.04487	4.67265	11.7148	7.42191	1.63317
EEC18674.1;JAP73498.1;JAR88733.1;JAT99353.1;XP_029846594.1;XP_029846602.1;XP_029846608.1;XP_029846614.1	hypothetical;putative;putative;putative;WD;WD;WD;WD protein IscW_ISCW023122 [Ixodes scapularis];rabconnectin-3b, partial [Ixodes ricinus];rabconnectin-3b [Ixodes ricinus];wd40 domain protein, partial [Amblyomma sculptum];repeat-containing protein 7 isoform X1 [Ixodes scapularis];repeat-containing protein 7 isoform X2 [Ixodes scapularis];repeat-containing protein 7 isoform X3 [Ixodes scapularis];repeat-containing protein 7 isoform X4 [Ixodes scapularis] protein IscW_ISCW023122 [Ixodes scapularis];rabconnectin-3b, partial [Ixodes ricinus];rabconnectin-3b [Ixodes ricinus];wd40 domain protein, partial [Amblyomma sculptum];repeat-containing protein 7 isoform X1 [Ixodes scapularis];repeat-containing protein 7 isoform X2 [Ixodes scapularis];repeat-containing protein 7 isoform X3 [Ixodes scapularis];repeat-containing protein 7 isoform X4 [Ixodes scapularis]	72325.24;121132.28;169804.53;163252.31;171713.73;170887.68;170647.5;169821.45	11.1167	7.75183	17.3031	13.4776	1.63132
JAP86993.1	ribosome binding protein 1, partial [Rhipicephalus appendiculatus] binding protein 1, partial [Rhipicephalus appendiculatus]	75333.6	144.864	126.194	272.129	169.917	1.63082
JAU02307.1	putative caspase, partial [Amblyomma sculptum] caspase, partial [Amblyomma sculptum]	25653.2	149.528	150.901	255.969	232.965	1.62745
JAT94505.1	putative aldo/keto reductase family [Amblyomma aureolatum] aldo/keto reductase family [Amblyomma aureolatum]	35700.1	616.092	618.45	1251.94	754.741	1.62544
JAR88277.1	putative nidogen [Ixodes ricinus] nidogen [Ixodes ricinus]	687589	20.4848	0	0	33.2205	1.62172
JAT99176.1;spQ8IT89.1TPM_HAELO;XP_029846072.1;XP_029846079.1	putative;RecName:;tropomyosin;tropomyosin tropomyosin [Amblyomma aureolatum];Full=Tropomyosin;isoform X1 [Ixodes scapularis];isoform X2 [Ixodes scapularis] tropomyosin [Amblyomma aureolatum];Full=Tropomyosin;isoform X1 [Ixodes scapularis];isoform X2 [Ixodes scapularis]	32843.49;32872.49;32886.51;32893.63	58.5412	53.3125	123.585	57.6791	1.62055
JAU02663.1	putative conserved phosducin-like protein [Amblyomma sculptum] conserved phosducin-like protein [Amblyomma sculptum]	27150.6	89.0019	101.131	172.378	135.616	1.61989
JAT96561.1	putative glyoxalase [Amblyomma aureolatum] glyoxalase [Amblyomma aureolatum]	33679.5	298.146	406.422	532.811	606.053	1.6164
JAT96305.1	putative nuclease-sensitive element-binding protein 1 [Amblyomma aureolatum] nuclease-sensitive element-binding protein 1 [Amblyomma aureolatum]	41743.1	266.487	357.955	583.785	425.531	1.61635
EEC02187.1;JAP64481.1;JAP71090.1;JAP85859.1;JAT97507.1;JAW00032.1;XP_002408713.1	transcription;putative;putative;hairy;putative;DNA-binding-protein;protein factor hes-1, putative [Ixodes scapularis];transcriptional repressors of the hairy/espl family [Hyalomma excavatum];transcription factor hes-1 [Ixodes ricinus];and enhancer of split, invertebrate [Rhipicephalus appendiculatus];transcriptional repressors of the hairy/espl family [Amblyomma aureolatum];hairy, partial [Ornithodoros moubata];deadpan isoform X1 [Ixodes scapularis] factor hes-1, putative [Ixodes scapularis];transcriptional repressors of the hairy/espl family [Hyalomma excavatum];transcription factor hes-1 [Ixodes ricinus];and enhancer of split, invertebrate [Rhipicephalus appendiculatus];transcriptional repressors of the hairy/espl family [Amblyomma aureolatum];hairy, partial [Ornithodoros moubata];deadpan isoform X1 [Ixodes scapularis]	27198.98;27962.56;27070.85;28033.64;27890.44;26946.94;27198.98	8.60869	32.6768	38.3831	28.1606	1.6118
JAU02961.1	putative reticulocalbin calumenin dna supercoiling factor, partial [Amblyomma sculptum] reticulocalbin calumenin dna supercoiling factor, partial [Amblyomma sculptum]	34789.8	96.7193	112.444	201.285	135.327	1.60932
JAP88307.1	guanine nucleotide-binding protein G(i) subunit alpha, partial [Rhipicephalus appendiculatus] nucleotide-binding protein G(i) subunit alpha, partial [Rhipicephalus appendiculatus]	29580.6	60.9	53.7811	94.0218	90.5068	1.60906
JAT97863.1	putative cadherin egf lag seven-pass g-type receptor, partial [Amblyomma aureolatum] cadherin egf lag seven-pass g-type receptor, partial [Amblyomma aureolatum]	NaN	166.054	169.691	293.969	246.071	1.60848
XP_029842074.1;XP_029842075.1	spectrin alpha chain isoform X1 [Ixodes scapularis];alpha chain isoform X2 [Ixodes scapularis] alpha chain isoform X1 [Ixodes scapularis];alpha chain isoform X2 [Ixodes scapularis]	279494.83;277844.01	88.7525	230.199	281.107	231.121	1.60597
AXP34690.1	vitellogenin-B [Haemaphysalis flava] [Haemaphysalis flava]	358532	200.198	204.441	363.053	285.481	1.60275
JAU01951.1	putative conserved plasma membrane protein, partial [Amblyomma sculptum] conserved plasma membrane protein, partial [Amblyomma sculptum]	85396.5	53.7412	46.9801	94.0327	66.954	1.59834
EEC17568.1;JAP65271.1;JAP72704.1;JAP79350.1;XP_029832386.1;XP_029832387.1;XP_029832388.1;XP_029832389.1;XP_029832390.1;XP_029832392.1	helicase,;putative;putative;antiviral;helicase;helicase;helicase;helicase;helicase;helicase putative, partial [Ixodes scapularis];nuclear exosomal rna helicase mtr4 dead-box superfamily protein, partial [Hyalomma excavatum];nuclear exosomal rna helicase mtr4 dead-box superfamily protein, partial [Ixodes ricinus];helicase SKI2 [Rhipicephalus appendiculatus];SKI2W isoform X1 [Ixodes scapularis];SKI2W isoform X1 [Ixodes scapularis];SKI2W isoform X1 [Ixodes scapularis];SKI2W isoform X1 [Ixodes scapularis];SKI2W isoform X1 [Ixodes scapularis];SKI2W isoform X2 [Ixodes scapularis] putative, partial [Ixodes scapularis];nuclear exosomal rna helicase mtr4 dead-box superfamily protein, partial [Hyalomma excavatum];nuclear exosomal rna helicase mtr4 dead-box superfamily protein, partial [Ixodes ricinus];helicase SKI2 [Rhipicephalus appendiculatus];SKI2W isoform X1 [Ixodes scapularis];SKI2W isoform X1 [Ixodes scapularis];SKI2W isoform X1 [Ixodes scapularis];SKI2W isoform X1 [Ixodes scapularis];SKI2W isoform X1 [Ixodes scapularis];SKI2W isoform X2 [Ixodes scapularis]	92742.17;116884.31;124531.27;128251.91;128293.47;128293.47;128293.47;128293.47;128293.47;112954.51	58.2721	56.4508	88.4683	94.5061	1.59493
JAI08957.1	Serine protease inhibitor [Amblyomma americanum] protease inhibitor [Amblyomma americanum]	15918.4	103.443	114.578	179.852	167.766	1.59443
JAU01900.1	putative calcium activated chlorine channel, partial [Amblyomma sculptum] calcium activated chlorine channel, partial [Amblyomma sculptum]	51817.7	26.9112	42.1255	53.7146	56.3517	1.59432
JAT95561.1	putative mitochondrial/plastidial beta-ketoacyl-acp reductase [Amblyomma aureolatum] mitochondrial/plastidial beta-ketoacyl-acp reductase [Amblyomma aureolatum]	25347.9	22.0635	32.801	52.6294	34.7733	1.59306
JAT95643.1	putative ctp synthase utp-ammonia lyase, partial [Amblyomma aureolatum] ctp synthase utp-ammonia lyase, partial [Amblyomma aureolatum]	60613	48.3637	0	0	76.6567	1.585
JAU00436.1	putative tgf-beta-activated kinase 1 and map3k7-binding protein 1, partial [Amblyomma sculptum] tgf-beta-activated kinase 1 and map3k7-binding protein 1, partial [Amblyomma sculptum]	23005.1	19.8674	27.6533	55.4836	19.828	1.58482
JAU03104.1	putative adenine phosphoribosyl transferase, partial [Amblyomma sculptum] adenine phosphoribosyl transferase, partial [Amblyomma sculptum]	19607	80.4495	73.1152	104.502	138.705	1.58374
JAT95788.1	putative pyrroline-5-carboxylate reductase [Amblyomma aureolatum] pyrroline-5-carboxylate reductase [Amblyomma aureolatum]	29670.7	97.3624	164.624	215.844	198.261	1.58063
JAP72609.1;JAT98225.1;JAU00724.1;XP_029834828.1;XP_029834829.1	putative;putative;putative;cytoplasmic;cytoplasmic p53 inducible protein, partial [Ixodes ricinus];p53 inducible protein [Amblyomma aureolatum];p53 inducible protein [Amblyomma sculptum];FMR1-interacting protein [Ixodes scapularis];FMR1-interacting protein [Ixodes scapularis] p53 inducible protein, partial [Ixodes ricinus];p53 inducible protein [Amblyomma aureolatum];p53 inducible protein [Amblyomma sculptum];FMR1-interacting protein [Ixodes scapularis];FMR1-interacting protein [Ixodes scapularis]	144262.31;145883.25;145871.21;145575.84;145575.84	63.0143	76.979	138.182	82.7549	1.5782
JAP66520.1;JAP81186.1	putative;ubiquitin ubiquitin-specific protease [Hyalomma excavatum];specific protease [Rhipicephalus appendiculatus] ubiquitin-specific protease [Hyalomma excavatum];specific protease [Rhipicephalus appendiculatus]	33004.3;34301.61	177.571	189.728	337.013	241.918	1.57618
JAP72598.1;XP_029836254.1;XP_029838395.1	putative;rRNA;rRNA fibrillarin, partial [Ixodes ricinus];2'-O-methyltransferase fibrillarin-like [Ixodes scapularis];2'-O-methyltransferase fibrillarin-like [Ixodes scapularis] fibrillarin, partial [Ixodes ricinus];2'-O-methyltransferase fibrillarin-like [Ixodes scapularis];2'-O-methyltransferase fibrillarin-like [Ixodes scapularis]	34515.83;37818.4;37818.4	63.3618	163.115	190.696	164.468	1.56821
JAP87954.1	proteasome activator subunit 3 (PA28 gamma), partial [Rhipicephalus appendiculatus] activator subunit 3 (PA28 gamma), partial [Rhipicephalus appendiculatus]	34332.7	56.9047	49.521	72.0777	94.6911	1.567
XP_029830782.1;XP_029830788.1	ankyrin-2 isoform X3 [Ixodes scapularis];isoform X9 [Ixodes scapularis] isoform X3 [Ixodes scapularis];isoform X9 [Ixodes scapularis]	425766.23;421975.94	54.1656	59.6507	90.1113	88.219	1.56683
JAU01809.1	putative aspartic protease [Amblyomma sculptum] aspartic protease [Amblyomma sculptum]	NaN	303.24	362.048	700.8	340.176	1.5647
JAV99175.1	Uncharacterized protein, partial [Ornithodoros moubata] protein, partial [Ornithodoros moubata]	35299	427.798	1185.65	1243.1	1277.69	1.56237
JAP63846.1	putative formyltetrahydrofolate dehydrogenase [Hyalomma excavatum] formyltetrahydrofolate dehydrogenase [Hyalomma excavatum]	53684.3	87.8442	109.332	191.359	116.016	1.55889
JAU01563.1	putative midgut cysteine proteinase, partial [Amblyomma sculptum] midgut cysteine proteinase, partial [Amblyomma sculptum]	55710.8	749.992	385.124	999.931	768.828	1.55822
JAW03476.1	AAEL001588-PA, partial [Ornithodoros moubata] partial [Ornithodoros moubata]	52530.1	974.698	1208.22	1636.74	1741.23	1.54746
JAT98983.1	putative grp-3 498 glycine rich family, partial [Amblyomma aureolatum] grp-3 498 glycine rich family, partial [Amblyomma aureolatum]	26431.3	1013.49	865.954	1574.27	1330.83	1.54572
JAG92505.1	putative secreted protein 54 [Amblyomma americanum] secreted protein 54 [Amblyomma americanum]	20511.4	50.1241	58.5757	85.6481	82.3188	1.54524
JAG92503.1	putative secreted protein precursor [Amblyomma americanum] secreted protein precursor [Amblyomma americanum]	23121.9	41.6783	45.7267	79.8931	55.1089	1.54456
XP_029849011.1	LOW QUALITY PROTEIN: ADP-ribosylation factor-like protein 8B-A [Ixodes scapularis] QUALITY PROTEIN: ADP-ribosylation factor-like protein 8B-A [Ixodes scapularis]	21347.6	67.4217	126.752	299.827	0	1.54412
JAP65445.1	putative neuronal cell adhesion molecule, partial [Hyalomma excavatum] neuronal cell adhesion molecule, partial [Hyalomma excavatum]	141658	71.6364	80.3911	137.196	97.3171	1.54257
ACG76209.1	heat shock protein 10, partial [Amblyomma americanum] shock protein 10, partial [Amblyomma americanum]	7330.68	485.164	670.502	1101.22	680.441	1.54167
EEC17060.1;JAP65443.1;JAP80640.1;JAT96638.1;JAT99623.1;JAW00492.1;JAW03598.1;XP_029832729.1	GTPase-activating;putative;stromal;putative;putative;Aquaglyceroporin,;GTPase-activating;stromal protein, putative [Ixodes scapularis];gtpase-activating protein [Hyalomma excavatum];membrane-associated protein [Rhipicephalus appendiculatus];gtpase-activating protein [Amblyomma aureolatum];gtpase-activating protein [Amblyomma sculptum];partial [Ornithodoros moubata];protein, partial [Ornithodoros moubata];membrane-associated protein 1 [Ixodes scapularis] protein, putative [Ixodes scapularis];gtpase-activating protein [Hyalomma excavatum];membrane-associated protein [Rhipicephalus appendiculatus];gtpase-activating protein [Amblyomma aureolatum];gtpase-activating protein [Amblyomma sculptum];partial [Ornithodoros moubata];protein, partial [Ornithodoros moubata];membrane-associated protein 1 [Ixodes scapularis]	35538.05;43230.68;42218.8;47752.73;48173.22;38576.53;43116.85;56993.04	89.2633	151.137	224.806	145.629	1.54091
AEO34573.1;JAP64041.1;JAP72908.1;JAU03003.1;XP_029836801.1	hypothetical;putative;putative;putative;beta-parvin protein [Amblyomma maculatum];alpha-parvin [Hyalomma excavatum];alpha-parvin, partial [Ixodes ricinus];alpha-parvin, partial [Amblyomma sculptum];[Ixodes scapularis] protein [Amblyomma maculatum];alpha-parvin [Hyalomma excavatum];alpha-parvin, partial [Ixodes ricinus];alpha-parvin, partial [Amblyomma sculptum];[Ixodes scapularis]	41645.05;41551.86;41971.38;39716.76;41615.99	43.6889	52.3877	88.8472	58.9615	1.53845
EEC09969.1;JAP73684.1;XP_029830254.1	plexin;putative;LOW A, putative [Ixodes scapularis];plexins functional semaphorin receptor, partial [Ixodes ricinus];QUALITY PROTEIN: plexin-A2 [Ixodes scapularis] A, putative [Ixodes scapularis];plexins functional semaphorin receptor, partial [Ixodes ricinus];QUALITY PROTEIN: plexin-A2 [Ixodes scapularis]	215450.49;97449.84;219150.84	48.9094	37.8357	90.8015	41.9076	1.52987
JAU01204.1	putative transforming growth factor-beta-induced protein ig-h3, partial [Amblyomma sculptum] transforming growth factor-beta-induced protein ig-h3, partial [Amblyomma sculptum]	79434.5	153.441	151.381	251.718	214.389	1.52911
JAT95172.1	putative catalytically inactive chitinase-like lectin, partial [Amblyomma aureolatum] catalytically inactive chitinase-like lectin, partial [Amblyomma aureolatum]	55810.8	76.4043	88.2871	106.433	144.787	1.5254
JAT99743.1	putative acinus induces apoptotic chromatin condensation, partial [Amblyomma sculptum] acinus induces apoptotic chromatin condensation, partial [Amblyomma sculptum]	86667	52.1457	47.33	69.5456	82.1134	1.52458
EEC07069.1	hypothetical protein IscW_ISCW006636 [Ixodes scapularis] protein IscW_ISCW006636 [Ixodes scapularis]	17785.5	329.695	250.223	448.779	432.895	1.52034
AEO35052.1	hypothetical protein [Amblyomma maculatum] protein [Amblyomma maculatum]	22814.3	69.3142	83.9787	136.262	96.4177	1.51788
JAT98386.1	putative ubiquitin regulatory protein [Amblyomma aureolatum] ubiquitin regulatory protein [Amblyomma aureolatum]	37603.5	131.324	125.391	217.921	171.039	1.51514
JAP65761.1;JAP84116.1	putative;ATP-dependent rna helicase [Hyalomma excavatum];RNA helicase DDX42 [Rhipicephalus appendiculatus] rna helicase [Hyalomma excavatum];RNA helicase DDX42 [Rhipicephalus appendiculatus]	95852.63;95764.46	51.146	55.0119	81.3289	79.1847	1.51203
JAT98352.1	putative structural maintenance of chromosome protein 2 chromosome condensation complex condensin, partial [Amblyomma aureolatum] structural maintenance of chromosome protein 2 chromosome condensation complex condensin, partial [Amblyomma aureolatum]	230358	34.9086	32.0216	59.3782	41.6905	1.51006
JAT91929.1	putative macrophage migration inhibitory factor [Amblyomma aureolatum] macrophage migration inhibitory factor [Amblyomma aureolatum]	11880.9	322.835	501.761	682.047	562.561	1.50936
JAP80714.1	hypothetical protein [Rhipicephalus appendiculatus] protein [Rhipicephalus appendiculatus]	90918.8	337.936	273.506	387.945	534.71	1.50898
JAT91683.1	putative receptor expression-enhancing protein 5-like isoform 1, partial [Amblyomma aureolatum] receptor expression-enhancing protein 5-like isoform 1, partial [Amblyomma aureolatum]	19599.7	56.5999	35.9797	86.4425	53.1625	1.50794
EEC07186.1;JAP70307.1;XP_002434362.1	ribosome;putative;ribosome maturation protein SBDS, putative [Ixodes scapularis];ribosome maturation protein sbds [Ixodes ricinus];maturation protein SBDS [Ixodes scapularis] maturation protein SBDS, putative [Ixodes scapularis];ribosome maturation protein sbds [Ixodes ricinus];maturation protein SBDS [Ixodes scapularis]	28349.83;28335.8;28349.83	73.0767	73.7849	123.141	98.168	1.50692
AEO33256.1;EEC14119.1;JAP85106.1;JAR90078.1;XP_029839374.1	hypothetical;conserved;thioredoxin/protein;putative;uncharacterized protein, partial [Amblyomma maculatum];hypothetical protein [Ixodes scapularis];disulfide isomerase [Rhipicephalus appendiculatus];thioredoxin/protein disulfide isomerase [Ixodes ricinus];protein LOC8036227 [Ixodes scapularis] protein, partial [Amblyomma maculatum];hypothetical protein [Ixodes scapularis];disulfide isomerase [Rhipicephalus appendiculatus];thioredoxin/protein disulfide isomerase [Ixodes ricinus];protein LOC8036227 [Ixodes scapularis]	41076.46;195196.14;141565.45;206549.22;206609.24	28.1917	27.2477	42.1996	41.3402	1.50687
JAT95484.1	putative beta-galactosidase, partial [Amblyomma aureolatum] beta-galactosidase, partial [Amblyomma aureolatum]	68732	563.617	586.941	1020.62	711.647	1.50559
JAW05670.1	52 kD repressor of inhibitor of protein kinase, partial [Ornithodoros moubata] kD repressor of inhibitor of protein kinase, partial [Ornithodoros moubata]	72014.9	12.5556	17.1207	23.9472	20.7262	1.50536
JAT93179.1	putative fatty acid-binding protein fabp, partial [Amblyomma aureolatum] fatty acid-binding protein fabp, partial [Amblyomma aureolatum]	16918.4	374.45	341.396	622.304	454.99	1.50492
XP_029824245.1;XP_029824246.1;XP_029824249.1;XP_029824250.1	protein transport protein Sec24C isoform X1 [Ixodes scapularis];transport protein Sec24C isoform X1 [Ixodes scapularis];transport protein Sec24C isoform X2 [Ixodes scapularis];transport protein Sec24C isoform X3 [Ixodes scapularis] transport protein Sec24C isoform X1 [Ixodes scapularis];transport protein Sec24C isoform X1 [Ixodes scapularis];transport protein Sec24C isoform X2 [Ixodes scapularis];transport protein Sec24C isoform X3 [Ixodes scapularis]	129539.11;129539.11;129140.69;127381.78	15.2663	21.9654	38.0022	17.9481	1.50276
JAP79288.1	sulfotransferase [Rhipicephalus appendiculatus] [Rhipicephalus appendiculatus]	36025.1	139.14	146.977	257.885	171.849	1.50195
JAT96364.1	putative glycosyl transferase family 8 [Amblyomma aureolatum] glycosyl transferase family 8 [Amblyomma aureolatum]	44523.4	117.49	102.576	161.333	169.08	1.50142
XP_002404443.2	BTB/POZ domain-containing protein 6 [Ixodes scapularis] domain-containing protein 6 [Ixodes scapularis]	42051.7	0	201.525	0	302.093	1.49903
JAU03333.1	putative muscle-specific protein 300 isoform k, partial [Amblyomma sculptum] muscle-specific protein 300 isoform k, partial [Amblyomma sculptum]	119035	62.4658	91.6934	134.808	95.5449	1.49426
JAT98911.1	putative toll-like receptor 5, partial [Amblyomma aureolatum] toll-like receptor 5, partial [Amblyomma aureolatum]	35235.3	267.435	405.909	543.881	460.784	1.49205
AEO35832.1;JAT98902.1;JAU02790.1	hypothetical;putative;putative protein [Amblyomma maculatum];alternative splicing factor asf/sf2 [Amblyomma aureolatum];alternative splicing factor asf/sf2 [Amblyomma sculptum] protein [Amblyomma maculatum];alternative splicing factor asf/sf2 [Amblyomma aureolatum];alternative splicing factor asf/sf2 [Amblyomma sculptum]	25517.34;25517.34;25517.34	179.227	206.157	309.996	264.991	1.49198
JAP67457.1;JAP87318.1	putative;CD109 alpha-macroglobulin posttranslational modification protein [Hyalomma excavatum];antigen (Gov platelet alloantigens), partial [Rhipicephalus appendiculatus] alpha-macroglobulin posttranslational modification protein [Hyalomma excavatum];antigen (Gov platelet alloantigens), partial [Rhipicephalus appendiculatus]	52591.75;191958.55	57.1957	90.8663	117.228	103.654	1.49182
JAT95771.1	putative mitochondrial/plastidial beta-ketoacyl-acp reductase [Amblyomma aureolatum] mitochondrial/plastidial beta-ketoacyl-acp reductase [Amblyomma aureolatum]	26006	305.27	505.32	612.738	594.948	1.48989
AEO34940.1;AEO34941.1;EEC08791.1;JAP68123.1;JAP71538.1;JAP85123.1;JAT92031.1;XP_002435961.1	hypothetical;hypothetical;small;putative;putative;U6;putative;U6 protein [Amblyomma maculatum];protein [Amblyomma maculatum];nuclear ribonucleoprotein (snRNP) splicing factor [Ixodes scapularis];small nuclear ribonucleoprotein splicing factor [Hyalomma excavatum];small nuclear ribonucleoprotein splicing factor [Ixodes ricinus];snRNA-associated Sm-like protein LSm8 [Rhipicephalus appendiculatus];small nuclear ribonucleoprotein splicing factor [Amblyomma aureolatum];snRNA-associated Sm-like protein LSm8 [Ixodes scapularis] protein [Amblyomma maculatum];protein [Amblyomma maculatum];nuclear ribonucleoprotein (snRNP) splicing factor [Ixodes scapularis];small nuclear ribonucleoprotein splicing factor [Hyalomma excavatum];small nuclear ribonucleoprotein splicing factor [Ixodes ricinus];snRNA-associated Sm-like protein LSm8 [Rhipicephalus appendiculatus];small nuclear ribonucleoprotein splicing factor [Amblyomma aureolatum];snRNA-associated Sm-like protein LSm8 [Ixodes scapularis]	10504.8;10504.8;10536.88;10504.8;14665.02;10504.8;10504.8;10536.88	26.0574	37.3356	53.6757	40.7706	1.48985
JAT98069.1	putative glycosyl hydrolase family 38, partial [Amblyomma aureolatum] glycosyl hydrolase family 38, partial [Amblyomma aureolatum]	114054	275.608	214.201	346.882	382.79	1.48971
JAT94357.1	putative tyrosine protein phosphatase non-receptor type [Amblyomma aureolatum] tyrosine protein phosphatase non-receptor type [Amblyomma aureolatum]	181970	25.1231	18.2072	35.5731	28.9156	1.48831
JAP76659.1	serine/threonine protein kinase tricorner [Rhipicephalus appendiculatus] protein kinase tricorner [Rhipicephalus appendiculatus]	37349.8	82.3073	77.91	120.549	117.772	1.48749
XP_002411416.2	histone H2B [Ixodes scapularis] H2B [Ixodes scapularis]	14323.4	1490.21	1239.3	1978.28	2074.91	1.48495
JAU02824.1	putative heat shock-related protein [Amblyomma sculptum] heat shock-related protein [Amblyomma sculptum]	20035.7	1342.28	2065.71	2710.74	2346.3	1.48388
EEC14542.1	hypothetical protein IscW_ISCW010496 [Ixodes scapularis] protein IscW_ISCW010496 [Ixodes scapularis]	28169.2	114.175	250.742	137.484	403.071	1.48131
JAP71376.1;JAR88936.1;XP_029843855.1;XP_029843856.1;XP_029843858.1;XP_029843859.1;XP_029843860.1;XP_029843861.1;XP_029843862.1	putative;putative;poly(rC)-binding;poly(rC)-binding;poly(rC)-binding;poly(rC)-binding;poly(rC)-binding;poly(rC)-binding;poly(rC)-binding polyc-binding alphacp-1, partial [Ixodes ricinus];polyc-binding alphacp-1, partial [Ixodes ricinus];protein 3 isoform X1 [Ixodes scapularis];protein 3 isoform X2 [Ixodes scapularis];protein 3 isoform X3 [Ixodes scapularis];protein 3 isoform X4 [Ixodes scapularis];protein 3 isoform X5 [Ixodes scapularis];protein 3 isoform X6 [Ixodes scapularis];protein 3 isoform X7 [Ixodes scapularis] polyc-binding alphacp-1, partial [Ixodes ricinus];polyc-binding alphacp-1, partial [Ixodes ricinus];protein 3 isoform X1 [Ixodes scapularis];protein 3 isoform X2 [Ixodes scapularis];protein 3 isoform X3 [Ixodes scapularis];protein 3 isoform X4 [Ixodes scapularis];protein 3 isoform X5 [Ixodes scapularis];protein 3 isoform X6 [Ixodes scapularis];protein 3 isoform X7 [Ixodes scapularis]	56810.21;55725.81;49886.14;47726.82;50970.54;50421.94;49337.54;47178.23;46093.83	82.5804	162.129	204.65	157.434	1.47965
JAP68354.1;JAP80501.1	putative;translation eukaryotic translation initiation factor 3 subunit k [Hyalomma excavatum];initiation factor 3 subunit K [Rhipicephalus appendiculatus] eukaryotic translation initiation factor 3 subunit k [Hyalomma excavatum];initiation factor 3 subunit K [Rhipicephalus appendiculatus]	26357.37;26339.34	182.264	156.407	218.184	282.545	1.47851
AEO36104.1;JAT92092.1	hypothetical;putative protein [Amblyomma maculatum];activated rna polymerase ii transcriptional coactivator p15-like protein [Amblyomma aureolatum] protein [Amblyomma maculatum];activated rna polymerase ii transcriptional coactivator p15-like protein [Amblyomma aureolatum]	12825.35;NaN	172.068	302.343	414.914	286.495	1.47848
JAR89901.1;XP_029823293.1	putative;uncharacterized pdz domain-containing protein [Ixodes ricinus];protein LOC8032991 [Ixodes scapularis] pdz domain-containing protein [Ixodes ricinus];protein LOC8032991 [Ixodes scapularis]	104149.99;104080.79	12.8678	24.7271	18.7877	36.7582	1.47749
JAT96961.1	protein prenyltransferase [Amblyomma aureolatum] prenyltransferase [Amblyomma aureolatum]	63488.5	232.217	222.209	307.687	363.337	1.47664
JAT94283.1	putative aminomethyl transferase [Amblyomma aureolatum] aminomethyl transferase [Amblyomma aureolatum]	44093.4	125.878	121.829	200.087	165.165	1.47453
JAT95054.1	putative class ii aldolase/adducin domain protein, partial [Amblyomma aureolatum] class ii aldolase/adducin domain protein, partial [Amblyomma aureolatum]	30394.6	170.276	201.289	324.915	222.387	1.47297
EEC03043.1;XP_029822401.1	coronin,;LOW putative [Ixodes scapularis];QUALITY PROTEIN: coronin-7 [Ixodes scapularis] putative [Ixodes scapularis];QUALITY PROTEIN: coronin-7 [Ixodes scapularis]	93838.19;111208.03	69.8907	101.743	151.281	101.317	1.47172
AEO34675.1	hypothetical protein [Amblyomma maculatum] protein [Amblyomma maculatum]	29656	83.3302	79.9738	159.501	80.7567	1.47123
JAT96816.1	hypothetical protein, partial [Amblyomma aureolatum] protein, partial [Amblyomma aureolatum]	47508.7	167.393	181.491	286.761	225.461	1.46817
JAI08874.1	Serine protease inhibitor, partial [Amblyomma americanum] protease inhibitor, partial [Amblyomma americanum]	14556.7	23.5218	26.0538	28.4961	44.2882	1.46815
JAT91217.1	putative translation machinery-associated protein [Amblyomma aureolatum] translation machinery-associated protein [Amblyomma aureolatum]	20412	144.589	204.09	245.4	265.341	1.46479
JAR92294.1;JAT94785.1;XP_029826745.1	putative;putative;leukocyte serine proteinase inhibitor, partial [Ixodes ricinus];serine proteinase inhibitor, partial [Amblyomma aureolatum];elastase inhibitor-like [Ixodes scapularis] serine proteinase inhibitor, partial [Ixodes ricinus];serine proteinase inhibitor, partial [Amblyomma aureolatum];elastase inhibitor-like [Ixodes scapularis]	34872.91;31768.5;43938.09	189.377	183.129	237.643	307.799	1.46425
JAT96478.1	putative u3 small nucleolar rna-associated protein 21 [Amblyomma aureolatum] u3 small nucleolar rna-associated protein 21 [Amblyomma aureolatum]	98066.6	60.2646	55.5955	120.859	48.7848	1.46422
EEC07041.1;JAP78566.1;JAP87362.1;JAT95382.1;JAW06811.1;XP_029828739.1;XP_029828740.1;XP_029828741.1;XP_029828742.1;XP_029828743.1	lumican,;leucine;leucine;putative;Lumican,;leucine-rich;leucine-rich;leucine-rich;leucine-rich;leucine-rich putative, partial [Ixodes scapularis];rich repeat protein shoc 2 [Rhipicephalus appendiculatus];rich repeat protein shoc 2, partial [Rhipicephalus appendiculatus];lumican [Amblyomma aureolatum];partial [Ornithodoros moubata];repeat protein SHOC-2 isoform X1 [Ixodes scapularis];repeat protein SHOC-2 isoform X2 [Ixodes scapularis];repeat protein SHOC-2 isoform X3 [Ixodes scapularis];repeat protein SHOC-2 isoform X4 [Ixodes scapularis];repeat protein soc-2 homolog isoform X5 [Ixodes scapularis] putative, partial [Ixodes scapularis];rich repeat protein shoc 2 [Rhipicephalus appendiculatus];rich repeat protein shoc 2, partial [Rhipicephalus appendiculatus];lumican [Amblyomma aureolatum];partial [Ornithodoros moubata];repeat protein SHOC-2 isoform X1 [Ixodes scapularis];repeat protein SHOC-2 isoform X2 [Ixodes scapularis];repeat protein SHOC-2 isoform X3 [Ixodes scapularis];repeat protein SHOC-2 isoform X4 [Ixodes scapularis];repeat protein soc-2 homolog isoform X5 [Ixodes scapularis]	60144.98;68560.12;60532.67;72356.66;68355.85;77010.67;73195.21;72300.48;68485.02;57338.01	59.3003	57.5535	95.3173	75.7443	1.46389
JAT91727.1;JAT99529.1	putative prolyl 4-hydroxylase subunit alpha-2, partial [Amblyomma aureolatum];prolyl 4-hydroxylase alpha subunit, partial [Amblyomma sculptum] prolyl 4-hydroxylase subunit alpha-2, partial [Amblyomma aureolatum];prolyl 4-hydroxylase alpha subunit, partial [Amblyomma sculptum]	21107.69;53374.34	37.6988	39.1751	65.3983	47.0333	1.46255
JAU01005.1	putative farnesoic acid o-methyltransferase, partial [Amblyomma sculptum] farnesoic acid o-methyltransferase, partial [Amblyomma sculptum]	17071.1	48.0276	56.8996	107.756	44.6823	1.4528
JAU01598.1	putative heat shock protein, partial [Amblyomma sculptum] heat shock protein, partial [Amblyomma sculptum]	21431.4	74.8367	90.708	112.426	128.04	1.45257
JAT97930.1	putative extracellular matrix glycoprotein laminin subunit beta, partial [Amblyomma aureolatum] extracellular matrix glycoprotein laminin subunit beta, partial [Amblyomma aureolatum]	176000	287.001	266.84	454.154	349.315	1.45072
JAP79938.1;JAP79939.1	translation initiation factor 4B [Rhipicephalus appendiculatus] initiation factor 4B [Rhipicephalus appendiculatus]	61114.01;60152.03	107.388	102.225	166.425	137.546	1.45015
JAT95447.1	putative beta-spectrin, partial [Amblyomma aureolatum] beta-spectrin, partial [Amblyomma aureolatum]	297702	44.8047	56.9733	63.4056	84.0598	1.44889
JAT98395.1	putative rna 3'-terminal phosphate cyclase [Amblyomma aureolatum] rna 3'-terminal phosphate cyclase [Amblyomma aureolatum]	38684.6	57.6748	50.7206	81.7955	75.208	1.44843
JAT96382.1	putative beta-n-acetylhexosaminidase, partial [Amblyomma aureolatum] beta-n-acetylhexosaminidase, partial [Amblyomma aureolatum]	54456.8	521.106	669.608	951.874	772.583	1.44825
JAT95412.1	putative paramyosin, partial [Amblyomma aureolatum] paramyosin, partial [Amblyomma aureolatum]	77223.5	45.5624	65.3081	90.1388	70.1145	1.44541
JAT99913.1	putative exocyst protein sec3 [Amblyomma sculptum] exocyst protein sec3 [Amblyomma sculptum]	97056.9	31.3206	54.1509	70.1586	53.2749	1.44415
JAU02278.1	putative rna polymerase ii elongator complex subunit elp2 wd repeat superfamily protein, partial [Amblyomma sculptum] rna polymerase ii elongator complex subunit elp2 wd repeat superfamily protein, partial [Amblyomma sculptum]	87918.1	78.4494	84.1247	135.703	98.6474	1.4415
JAG92729.1	hypothetical protein, partial [Amblyomma americanum] protein, partial [Amblyomma americanum]	51917.3	45.1561	51.8423	75.6785	63.9033	1.43901
JAP66715.1	putative gmp synthase, partial [Hyalomma excavatum] gmp synthase, partial [Hyalomma excavatum]	76973.4	436.906	560.183	880.682	553.415	1.43828
JAT99691.1	putative nuclease-sensitive element-binding protein 1, partial [Amblyomma sculptum] nuclease-sensitive element-binding protein 1, partial [Amblyomma sculptum]	40167.4	32.3631	38.4555	70.9176	30.8748	1.43737
JAP85266.1	translation initiation inhibitor UK114/IBM1 [Rhipicephalus appendiculatus] initiation inhibitor UK114/IBM1 [Rhipicephalus appendiculatus]	14103.3	368.001	503.797	610.498	642.522	1.43728
JAP64844.1;JAT95333.1;JAU00371.1	putative;hypothetical;hypothetical mrna cleavage and polyadenylation factor i complex subunit rna15 [Hyalomma excavatum];protein, partial [Amblyomma aureolatum];protein, partial [Amblyomma sculptum] mrna cleavage and polyadenylation factor i complex subunit rna15 [Hyalomma excavatum];protein, partial [Amblyomma aureolatum];protein, partial [Amblyomma sculptum]	31019.42;38553.93;16282.93	245.351	236.968	326.228	366.998	1.43728
AEO32861.1;JAP63876.1;JAU01465.1	hypothetical;putative;putative protein, partial [Amblyomma maculatum];o-sialoglycoprotein endopeptidase, partial [Hyalomma excavatum];o-sialoglycoprotein endopeptidase [Amblyomma sculptum] protein, partial [Amblyomma maculatum];o-sialoglycoprotein endopeptidase, partial [Hyalomma excavatum];o-sialoglycoprotein endopeptidase [Amblyomma sculptum]	40956.07;36772.22;36643.95	102.329	117.339	173.604	141.569	1.43477
AEO36120.1;JAT92732.1	hypothetical;putative protein [Amblyomma maculatum];vacuolar atp synthase f subunit [Amblyomma aureolatum] protein [Amblyomma maculatum];vacuolar atp synthase f subunit [Amblyomma aureolatum]	13320.23;13307.23	94.7694	132.658	135.661	190.541	1.43431
AEO34050.1	hypothetical protein [Amblyomma maculatum] protein [Amblyomma maculatum]	21513.3	91.9854	83.9447	140.263	112.061	1.43423
JAP63929.1;JAP75509.1;JAP82886.1;JAP82887.1;JAT95231.1;JAT99568.1;XP_029832766.1;XP_029832767.1;XP_029832768.1	putative;putative;forkhead;forkhead;putative;putative;forkhead;forkhead;forkhead forkhead transcription factor [Hyalomma excavatum];forkhead transcription factor [Ixodes ricinus];box protein P [Rhipicephalus appendiculatus];box protein P [Rhipicephalus appendiculatus];forkhead transcription factor [Amblyomma aureolatum];forkhead transcription factor [Amblyomma sculptum];box protein P1 isoform X1 [Ixodes scapularis];box protein P1 isoform X2 [Ixodes scapularis];box protein P1 isoform X3 [Ixodes scapularis] forkhead transcription factor [Hyalomma excavatum];forkhead transcription factor [Ixodes ricinus];box protein P [Rhipicephalus appendiculatus];box protein P [Rhipicephalus appendiculatus];forkhead transcription factor [Amblyomma aureolatum];forkhead transcription factor [Amblyomma sculptum];box protein P1 isoform X1 [Ixodes scapularis];box protein P1 isoform X2 [Ixodes scapularis];box protein P1 isoform X3 [Ixodes scapularis]	80641.69;70439.4;89852.5;88360.8;79464.44;79394.3;95833.67;95705.54;94958.71	40.346	37.8088	36.4249	75.2953	1.42947
JAT96677.1	hypothetical protein [Amblyomma aureolatum] protein [Amblyomma aureolatum]	34385.4	139.299	155.674	169.593	251.964	1.42914
EEC06681.1;XP_029827316.1	killer;LOW toxin-resistance protein, putative [Ixodes scapularis];QUALITY PROTEIN: UDP-glucose:glycoprotein glucosyltransferase 1 [Ixodes scapularis] toxin-resistance protein, putative [Ixodes scapularis];QUALITY PROTEIN: UDP-glucose:glycoprotein glucosyltransferase 1 [Ixodes scapularis]	155820.1;175553.71	15.4925	34.4781	29.327	42.0786	1.42895
JAP65686.1	putative duplicated domain in the epidermal growth factor, partial [Hyalomma excavatum] duplicated domain in the epidermal growth factor, partial [Hyalomma excavatum]	45199.1	64.2212	74.4074	126.769	71.2964	1.42875
JAT95651.1	putative beta-glucocerebrosidase, partial [Amblyomma aureolatum] beta-glucocerebrosidase, partial [Amblyomma aureolatum]	57004.7	116.838	140.297	176.57	190.673	1.42821
AEO32091.1	hypothetical protein [Amblyomma maculatum] protein [Amblyomma maculatum]	55155.2	172.227	174.512	229.263	264.483	1.42397
EEC15199.1;JAI08607.1;JAI08653.1;XP_029826752.1	serpin-2;Serine;Serine;uncharacterized precursor, putative [Ixodes scapularis];protease inhibitor, partial [Amblyomma americanum];protease inhibitor, partial [Amblyomma americanum];protein LOC8037534 [Ixodes scapularis] precursor, putative [Ixodes scapularis];protease inhibitor, partial [Amblyomma americanum];protease inhibitor, partial [Amblyomma americanum];protein LOC8037534 [Ixodes scapularis]	NaN;11167.65;24320.71;88743.24	16.0502	16.1516	16.1995	29.5504	1.42072
AEO34768.1;JAU02879.1	hypothetical;putative protein [Amblyomma maculatum];cytochrome c oxidase subunit iv/cox5b [Amblyomma sculptum] protein [Amblyomma maculatum];cytochrome c oxidase subunit iv/cox5b [Amblyomma sculptum]	20731.95;20791.01	150.844	226.815	339.34	196.474	1.41878
JAT93322.1	putative seryl-trna synthetase [Amblyomma aureolatum] seryl-trna synthetase [Amblyomma aureolatum]	56489.4	137.512	172.017	204.279	234.251	1.41677
AEO32688.1;EEC12682.1;JAT96363.1;JAU03025.1;JAW06037.1;XP_002409599.1;XP_029840618.1	hypothetical;methylmalonyl;putative;putative;Methylmalonyl-CoA;methylmalonyl-CoA;methylmalonyl-CoA protein, partial [Amblyomma maculatum];coenzyme A mutase, putative [Ixodes scapularis];methylmalonyl coenzyme a mutase, partial [Amblyomma aureolatum];methylmalonyl coenzyme a mutase [Amblyomma sculptum];mutase, partial [Ornithodoros moubata];mutase, mitochondrial [Ixodes scapularis];mutase, mitochondrial-like [Ixodes scapularis] protein, partial [Amblyomma maculatum];coenzyme A mutase, putative [Ixodes scapularis];methylmalonyl coenzyme a mutase, partial [Amblyomma aureolatum];methylmalonyl coenzyme a mutase [Amblyomma sculptum];mutase, partial [Ornithodoros moubata];mutase, mitochondrial [Ixodes scapularis];mutase, mitochondrial-like [Ixodes scapularis]	91671.22;81942.6;88358.83;84082.93;81611.8;81942.6;81942.6	139.961	268.39	402.046	176.446	1.41665
JAT92505.1	putative heat shock-related protein [Amblyomma aureolatum] heat shock-related protein [Amblyomma aureolatum]	20542.8	215.652	226.36	368.162	257.314	1.41507
JAW06385.1	Glutathione S-transferase, partial [Ornithodoros moubata] S-transferase, partial [Ornithodoros moubata]	27013.9	2016.79	1576.97	1461.75	3623.65	1.41506
JAT96291.1	hypothetical protein [Amblyomma aureolatum] protein [Amblyomma aureolatum]	39330.7	306.283	569.948	620.739	618.846	1.41468
JAP70083.1;JAR94146.1;XP_029830203.1;XP_029833193.1	putative;putative;serine/threonine-protein;serine/threonine-protein serine/threonine-protein phosphatase 5, partial [Ixodes ricinus];pp5, partial [Ixodes ricinus];phosphatase 5 [Ixodes scapularis];phosphatase 5-like [Ixodes scapularis] serine/threonine-protein phosphatase 5, partial [Ixodes ricinus];pp5, partial [Ixodes ricinus];phosphatase 5 [Ixodes scapularis];phosphatase 5-like [Ixodes scapularis]	56390.16;56319.09;56593.41;56593.41	58.9627	56.4022	74.377	88.6785	1.41339
EEC08289.1	beta-glucocerebrosidase, putative [Ixodes scapularis] putative [Ixodes scapularis]	59126.4	83.2705	125.068	162.834	130.989	1.41032
JAW00846.1	RNA helicase, partial [Ornithodoros moubata] helicase, partial [Ornithodoros moubata]	50895.3	1710.14	2302.8	3064.63	2583.11	1.40738
JAP86800.1	nucleolar protein 56 [Rhipicephalus appendiculatus] protein 56 [Rhipicephalus appendiculatus]	57757.8	186.117	193.294	304.536	229.204	1.40676
JAT97841.1	putative exosome component 2-like protein, partial [Amblyomma aureolatum] exosome component 2-like protein, partial [Amblyomma aureolatum]	31822.8	74.9563	88.5549	136.398	93.5657	1.40641
JAP68065.1;JAP84167.1;JAT98271.1	putative;vacuolar;putative myrosinase precursor [Hyalomma excavatum];fusion protein CCZ1-like protein [Rhipicephalus appendiculatus];myrosinase precursor [Amblyomma aureolatum] myrosinase precursor [Hyalomma excavatum];fusion protein CCZ1-like protein [Rhipicephalus appendiculatus];myrosinase precursor [Amblyomma aureolatum]	52540.93;52450.89;52577.99	48.008	0	28.6765	38.7807	1.40512
JAP81351.1	cysteamine dioxygenase [Rhipicephalus appendiculatus] dioxygenase [Rhipicephalus appendiculatus]	24579.1	131.364	151.168	167.847	229.03	1.40472
JAP75471.1	putative histones h3 and h4, partial [Ixodes ricinus] histones h3 and h4, partial [Ixodes ricinus]	14594.2	849.581	557.857	1671.23	304.817	1.404
AEO33164.1;JAP84871.1;JAP84872.1	hypothetical;glutathione;glutathione protein, partial [Amblyomma maculatum];S-transferase [Rhipicephalus appendiculatus];S-transferase [Rhipicephalus appendiculatus] protein, partial [Amblyomma maculatum];S-transferase [Rhipicephalus appendiculatus];S-transferase [Rhipicephalus appendiculatus]	32918.88;24762.46;24950.79	22.9072	22.1541	38.5464	24.4828	1.39874
JAP82725.1	heat shock protein [Rhipicephalus appendiculatus] shock protein [Rhipicephalus appendiculatus]	21498.3	82.0715	87.1537	115.678	120.932	1.39819
JAP85348.1	glutathione S-transferase [Rhipicephalus appendiculatus] S-transferase [Rhipicephalus appendiculatus]	25355.4	6768.04	7045.08	10407	8893.44	1.39725
JAT93837.1	putative amphiphysin, partial [Amblyomma aureolatum] amphiphysin, partial [Amblyomma aureolatum]	49492.4	92.2913	138.222	136.94	185.025	1.39673
AEO36401.1	hypothetical protein [Amblyomma maculatum] protein [Amblyomma maculatum]	14190.4	184.615	257.266	284.886	332.003	1.39605
JAT98446.1	putative transcriptional coactivator caper rrm superfamily, partial [Amblyomma aureolatum] transcriptional coactivator caper rrm superfamily, partial [Amblyomma aureolatum]	117741	66.9482	59.5715	103.795	72.7067	1.39505
JAT96366.1	putative glycine/serine hydroxymethyltransferase, partial [Amblyomma aureolatum] glycine/serine hydroxymethyltransferase, partial [Amblyomma aureolatum]	51709.2	684.334	718.416	1145.41	809.994	1.39398
JAP78162.1;QEL09189.1	Vitellogenin;vitellogenin-3, 3 [Rhipicephalus appendiculatus];partial [Rhipicephalus haemaphysaloides] 3 [Rhipicephalus appendiculatus];partial [Rhipicephalus haemaphysaloides]	173647.93;172726.72	166.038	139.952	237.624	188.239	1.39176
JAG92605.1	putative m20 peptidase aminoacylase 1-like protein 2 [Amblyomma americanum] m20 peptidase aminoacylase 1-like protein 2 [Amblyomma americanum]	24851	152.081	148.074	238.532	178.178	1.38831
JAP68840.1;XP_029830106.1;XP_029830107.1;XP_029830108.1;XP_029830109.1	putative;E3;E3;E3;E3 e3 ubiquitin-protein ligase hectd1, partial [Ixodes ricinus];ubiquitin-protein ligase HECTD1 isoform X1 [Ixodes scapularis];ubiquitin-protein ligase HECTD1 isoform X2 [Ixodes scapularis];ubiquitin-protein ligase HECTD1 isoform X3 [Ixodes scapularis];ubiquitin-protein ligase HECTD1 isoform X3 [Ixodes scapularis] e3 ubiquitin-protein ligase hectd1, partial [Ixodes ricinus];ubiquitin-protein ligase HECTD1 isoform X1 [Ixodes scapularis];ubiquitin-protein ligase HECTD1 isoform X2 [Ixodes scapularis];ubiquitin-protein ligase HECTD1 isoform X3 [Ixodes scapularis];ubiquitin-protein ligase HECTD1 isoform X3 [Ixodes scapularis]	205837.88;281490.92;280105.36;270225.93;270225.93	250.406	309.654	482.472	294.502	1.3873
JAU00490.1	putative actin-2, partial [Amblyomma sculptum] actin-2, partial [Amblyomma sculptum]	11505.3	10295.1	4992.06	13200.9	7981.52	1.38564
JAU02253.1	putative mitochondrial import inner membrane translocase subunit tim44, partial [Amblyomma sculptum] mitochondrial import inner membrane translocase subunit tim44, partial [Amblyomma sculptum]	46853.2	49.7447	76.5462	105.052	69.7574	1.38418
JAT95783.1	putative ubiquinone oxidoreductase ndufv2/24 kd subunit [Amblyomma aureolatum] ubiquinone oxidoreductase ndufv2/24 kd subunit [Amblyomma aureolatum]	27944	98.3963	92.1815	129.964	133.793	1.38398
AEO32360.1	hypothetical protein, partial [Amblyomma maculatum] protein, partial [Amblyomma maculatum]	38925.5	206.354	230.506	311.51	292.227	1.38199
JAW06142.1	Uncharacterized protein, partial [Ornithodoros moubata] protein, partial [Ornithodoros moubata]	85919.6	191.09	234.559	218.622	369.476	1.38165
JAP84043.1	ankyrin [Rhipicephalus appendiculatus] [Rhipicephalus appendiculatus]	119930	113.012	123.969	200.925	126.254	1.38061
JAT97103.1	putative ubiquitin-specific protease [Amblyomma aureolatum] ubiquitin-specific protease [Amblyomma aureolatum]	32722.1	98.7448	102.022	159.035	117.566	1.37772
XP_029822590.1;XP_029822591.1;XP_029822592.1;XP_029822593.1	spectrin beta chain, non-erythrocytic 1 isoform X1 [Ixodes scapularis];beta chain, non-erythrocytic 1 isoform X1 [Ixodes scapularis];beta chain, non-erythrocytic 1 isoform X2 [Ixodes scapularis];beta chain, non-erythrocytic 1 isoform X3 [Ixodes scapularis] beta chain, non-erythrocytic 1 isoform X1 [Ixodes scapularis];beta chain, non-erythrocytic 1 isoform X1 [Ixodes scapularis];beta chain, non-erythrocytic 1 isoform X2 [Ixodes scapularis];beta chain, non-erythrocytic 1 isoform X3 [Ixodes scapularis]	473308.55;473308.55;473237.47;461473.63	55.5647	65.8873	92.3473	74.9397	1.37739
JAP85437.1	dynamin GTPase [Rhipicephalus appendiculatus] GTPase [Rhipicephalus appendiculatus]	96564.4	73.9848	52.0562	91.7124	81.8748	1.37723
JAU02157.1	putative grp-3 498 glycine rich family [Amblyomma sculptum] grp-3 498 glycine rich family [Amblyomma sculptum]	23983.5	171.939	155.235	248.326	202.129	1.37681
JAP72707.1;XP_029845564.1	putative;LOW conserved plasma membrane protein [Ixodes ricinus];QUALITY PROTEIN: RNA cytidine acetyltransferase [Ixodes scapularis] conserved plasma membrane protein [Ixodes ricinus];QUALITY PROTEIN: RNA cytidine acetyltransferase [Ixodes scapularis]	110327.81;110299.76	236.002	336.945	344.477	444.134	1.37641
JAU00412.1	putative extracellular matrix glycoprotein laminin subunit beta, partial [Amblyomma sculptum] extracellular matrix glycoprotein laminin subunit beta, partial [Amblyomma sculptum]	141153	178.273	192.053	295.341	213.96	1.37528
JAT98427.1	putative gamma-glutamylcysteine synthetase regulatory subunit [Amblyomma aureolatum] gamma-glutamylcysteine synthetase regulatory subunit [Amblyomma aureolatum]	29638.2	77.569	84.9907	116.234	106.23	1.36851
ACG76234.1	dynactin 2-like protein, partial [Amblyomma americanum] 2-like protein, partial [Amblyomma americanum]	23796.5	314.891	488.181	523.463	575.322	1.36823
JAT97030.1	putative nuclear pore complex rnup107 component sc nup84, partial [Amblyomma aureolatum] nuclear pore complex rnup107 component sc nup84, partial [Amblyomma aureolatum]	98110.7	89.4586	96.2726	124.862	129.051	1.3671
AEO34934.1	hypothetical protein [Amblyomma maculatum] protein [Amblyomma maculatum]	11193.9	274.066	377.904	417.814	472.843	1.3661
JAP86660.1	myosin regulatory light chain 12 [Rhipicephalus appendiculatus] regulatory light chain 12 [Rhipicephalus appendiculatus]	19163.5	267.966	406.302	534.401	386.696	1.36607
JAT95766.1	putative peptide exporter abc superfamily protein [Amblyomma aureolatum] peptide exporter abc superfamily protein [Amblyomma aureolatum]	92906.4	28.6977	26.2318	37.0884	37.9435	1.36597
JAU01530.1	putative gamma-glutamylcysteine synthetase regulatory subunit, partial [Amblyomma sculptum] gamma-glutamylcysteine synthetase regulatory subunit, partial [Amblyomma sculptum]	28038.4	41.488	50.0336	56.915	67.9383	1.3642
JAP84629.1;JAT96050.1	ATP-dependent;putative RNA helicase DDX46/PRP5 [Rhipicephalus appendiculatus];atp-dependent rna helicase, partial [Amblyomma aureolatum] RNA helicase DDX46/PRP5 [Rhipicephalus appendiculatus];atp-dependent rna helicase, partial [Amblyomma aureolatum]	121760.99;107314.72	38.1991	44.8531	68.2069	44.9704	1.36272
JAP81015.1	lectin, mannose-binding 1 [Rhipicephalus appendiculatus] mannose-binding 1 [Rhipicephalus appendiculatus]	56988.3	202.34	188.551	273.808	258.567	1.36195
JAT95309.1	putative prohibitin [Amblyomma aureolatum] prohibitin [Amblyomma aureolatum]	29947.3	89.776	89.3481	0	243.88	1.36151
JAU01883.1	putative nup85 nucleoporin, partial [Amblyomma sculptum] nup85 nucleoporin, partial [Amblyomma sculptum]	71266	65.0754	77.1873	80.1546	113.392	1.36048
JAT93918.1	putative ubiquitin-conjugating enzyme e2 o, partial [Amblyomma aureolatum] ubiquitin-conjugating enzyme e2 o, partial [Amblyomma aureolatum]	137506	47.6196	55.1508	81.4007	58.3324	1.35966
JAT96872.1	putative 5'-3' exonuclease hke1/rat1 [Amblyomma aureolatum] 5'-3' exonuclease hke1/rat1 [Amblyomma aureolatum]	186021	69.5132	63.4582	109.239	71.4033	1.35851
JAT95983.1	putative microsomal triglyceride transfer protein, partial [Amblyomma aureolatum] microsomal triglyceride transfer protein, partial [Amblyomma aureolatum]	47957.5	61.891	64.2834	101.475	69.5159	1.35519
JAT97534.1	putative 60 kd ribonucleoprotein ssa/ro [Amblyomma aureolatum] 60 kd ribonucleoprotein ssa/ro [Amblyomma aureolatum]	59412.9	90.6097	103.303	111.06	151.676	1.35492
JAP86077.1	large subunit ribosomal protein L17e [Rhipicephalus appendiculatus] subunit ribosomal protein L17e [Rhipicephalus appendiculatus]	21328.7	60.9559	56.8277	88.3101	71.1882	1.35416
AEO34088.1;JAT95824.1;JAU02741.1	hypothetical;putative;putative protein [Amblyomma maculatum];dna replication factor/protein phosphatase inhibitor set/spr-2 [Amblyomma aureolatum];dna replication factor/protein phosphatase inhibitor set/spr-2 [Amblyomma sculptum] protein [Amblyomma maculatum];dna replication factor/protein phosphatase inhibitor set/spr-2 [Amblyomma aureolatum];dna replication factor/protein phosphatase inhibitor set/spr-2 [Amblyomma sculptum]	32699.26;32699.26;32747.35	217.436	221.824	359.463	235.18	1.35374
JAT96040.1;JAT99935.1	putative inositol-145-triphosphate 5-phosphatase synaptojanin inp51/inp52/inp53 family [Amblyomma aureolatum];inositol-145-triphosphate 5-phosphatase synaptojanin inp51/inp52/inp53 family, partial [Amblyomma sculptum] inositol-145-triphosphate 5-phosphatase synaptojanin inp51/inp52/inp53 family [Amblyomma aureolatum];inositol-145-triphosphate 5-phosphatase synaptojanin inp51/inp52/inp53 family, partial [Amblyomma sculptum]	74669.19;74904.42	11.0312	14.109	14.9014	19.1302	1.35367
JAP64156.1;JAP82696.1	hypothetical;putative protein [Hyalomma excavatum];protein, containing DUF2042 domain [Rhipicephalus appendiculatus] protein [Hyalomma excavatum];protein, containing DUF2042 domain [Rhipicephalus appendiculatus]	88530.89;88321.76	120.418	157.331	200.793	175.119	1.35343
JAW05664.1	GTPase-activating protein, partial [Ornithodoros moubata] protein, partial [Ornithodoros moubata]	41286.4	0	43.1719	58.4077	0	1.35291
JAP65356.1;JAP79185.1	putative;phosphatidic phosphatidic acid-preferring phospholipase a1 [Hyalomma excavatum];acid preferring phospholipase a1 [Rhipicephalus appendiculatus] phosphatidic acid-preferring phospholipase a1 [Hyalomma excavatum];acid preferring phospholipase a1 [Rhipicephalus appendiculatus]	109865.83;114183.83	197.944	271.82	241.545	393.615	1.35208
EEC02305.1;JAP64012.1;JAP69001.1;JAP87705.1;JAT96570.1;XP_029828667.1	ubiquitin;putative;putative;ubiquitin;putative;ubiquitin C-terminal hydrolase, putative [Ixodes scapularis];ubiquitin c-terminal hydrolase [Hyalomma excavatum];ubiquitin carboxyl-terminal hydrolase isozyme l5 [Ixodes ricinus];carboxyl-terminal hydrolase L5, partial [Rhipicephalus appendiculatus];ubiquitin c-terminal hydrolase, partial [Amblyomma aureolatum];carboxyl-terminal hydrolase isozyme L5 [Ixodes scapularis] C-terminal hydrolase, putative [Ixodes scapularis];ubiquitin c-terminal hydrolase [Hyalomma excavatum];ubiquitin carboxyl-terminal hydrolase isozyme l5 [Ixodes ricinus];carboxyl-terminal hydrolase L5, partial [Rhipicephalus appendiculatus];ubiquitin c-terminal hydrolase, partial [Amblyomma aureolatum];carboxyl-terminal hydrolase isozyme L5 [Ixodes scapularis]	37379.95;37630.22;37379.95;40148.1;35290.58;37379.95	134.632	180.613	221.645	204.381	1.35141
JAP84460.1	c3h1 type zn finger protein [Rhipicephalus appendiculatus] type zn finger protein [Rhipicephalus appendiculatus]	32939.9	225.951	197.461	249.503	322.582	1.35113
EEC08202.1;JAT95504.1;JAV99753.1;JAW01831.1;XP_029837295.1;XP_029837296.1	ATP-dependent;putative;F5D14.27;Isocitrate;pre-mRNA-splicing;pre-mRNA-splicing RNA helicase, putative, partial [Ixodes scapularis];mrna splicing factor atp-dependent rna helicase [Amblyomma aureolatum];protein, partial [Ornithodoros moubata];dehydrogenase, partial [Ornithodoros moubata];factor ATP-dependent RNA helicase DHX16 [Ixodes scapularis];factor ATP-dependent RNA helicase DHX16 [Ixodes scapularis] RNA helicase, putative, partial [Ixodes scapularis];mrna splicing factor atp-dependent rna helicase [Amblyomma aureolatum];protein, partial [Ornithodoros moubata];dehydrogenase, partial [Ornithodoros moubata];factor ATP-dependent RNA helicase DHX16 [Ixodes scapularis];factor ATP-dependent RNA helicase DHX16 [Ixodes scapularis]	119890.68;117839.55;119488.27;84478.99;118769.53;118769.53	65.6534	49.6189	81.4197	74.3193	1.35105
JAP79559.1	putative protein, containing Methyltransf 10 domain [Rhipicephalus appendiculatus] protein, containing Methyltransf 10 domain [Rhipicephalus appendiculatus]	71749.4	44.5637	29.2218	51.4703	48.1933	1.35072
JAP64088.1;JAP87539.1	putative;AP-1 clathrin adaptor complex small subunit [Hyalomma excavatum];complex subunit sigma 1/2, partial [Rhipicephalus appendiculatus] clathrin adaptor complex small subunit [Hyalomma excavatum];complex subunit sigma 1/2, partial [Rhipicephalus appendiculatus]	18071.3;22923.94	131.292	187.213	229.872	199.892	1.34932
JAT93745.1	putative phosphatidylinositol-4-phosphate 5-kinase [Amblyomma aureolatum] phosphatidylinositol-4-phosphate 5-kinase [Amblyomma aureolatum]	77953.6	45.8198	44.4067	69.6913	51.9915	1.34864
XP_029842480.1;XP_029842481.1;XP_029842482.1	neutral alpha-glucosidase AB isoform X1 [Ixodes scapularis];alpha-glucosidase AB isoform X2 [Ixodes scapularis];alpha-glucosidase AB isoform X3 [Ixodes scapularis] alpha-glucosidase AB isoform X1 [Ixodes scapularis];alpha-glucosidase AB isoform X2 [Ixodes scapularis];alpha-glucosidase AB isoform X3 [Ixodes scapularis]	106012.55;105650.14;105077.46	168.014	153.089	243.664	189.21	1.34809
JAU02906.1	putative glutathione s-transferase [Amblyomma sculptum] glutathione s-transferase [Amblyomma sculptum]	24748.7	47.1422	46.5928	54.1238	72.0665	1.34625
JAP66461.1;JAP78211.1	putative;regulator regulator of nuclear mrna [Hyalomma excavatum];of Ty1 transposition protein 103 [Rhipicephalus appendiculatus] regulator of nuclear mrna [Hyalomma excavatum];of Ty1 transposition protein 103 [Rhipicephalus appendiculatus]	39430.5;39293.41	144.025	108.842	184.458	155.598	1.3448
XP_029830398.1	translation elongation factor 2 [Ixodes scapularis] elongation factor 2 [Ixodes scapularis]	94401.9	1431.56	1760.21	2234.02	2055.99	1.34408
XP_029826495.1	probable aconitate hydratase, mitochondrial [Ixodes scapularis] aconitate hydratase, mitochondrial [Ixodes scapularis]	85466.3	388.287	231.409	501.887	330.866	1.34381
AEO36350.1;EEC12094.1;JAP64304.1;JAP71925.1;JAP82220.1;JAT96056.1;XP_029826215.1	hypothetical;Mg2+;putative;putative;polymerase;putative;polymerase protein [Amblyomma maculatum];and Co2+ transporter, putative [Ixodes scapularis];mg2+ and co2+ transporter cord [Hyalomma excavatum];mg2+ and co2+ transporter cord, partial [Ixodes ricinus];delta-interacting protein 2 [Rhipicephalus appendiculatus];mg2+ and co2+ transporter cord, partial [Amblyomma aureolatum];delta-interacting protein 2 [Ixodes scapularis] protein [Amblyomma maculatum];and Co2+ transporter, putative [Ixodes scapularis];mg2+ and co2+ transporter cord [Hyalomma excavatum];mg2+ and co2+ transporter cord, partial [Ixodes ricinus];delta-interacting protein 2 [Rhipicephalus appendiculatus];mg2+ and co2+ transporter cord, partial [Amblyomma aureolatum];delta-interacting protein 2 [Ixodes scapularis]	39015.93;38696.77;39003.99;35422.85;38971.93;37090.74;38694.8	46.7351	42.9337	60.8766	59.6105	1.34369
JAT99681.1	putative gtpase-activator protein, partial [Amblyomma sculptum] gtpase-activator protein, partial [Amblyomma sculptum]	98274.7	52.8493	48.954	69.0193	67.7597	1.34356
XP_029826381.1;XP_029839365.1	twitchin-like;twitchin [Ixodes scapularis] [Ixodes scapularis]	804026.5;857270.19	118.527	131.922	188.143	147.993	1.34213
JAT99693.1	putative tumor-specific antigen, partial [Amblyomma sculptum] tumor-specific antigen, partial [Amblyomma sculptum]	55081	95.5739	90.4668	119.642	129.997	1.34185
JAU03321.1	putative nucleoporin, partial [Amblyomma sculptum] nucleoporin, partial [Amblyomma sculptum]	109716	60.5514	73.3303	101.88	77.5985	1.34057
JAT93508.1	putative golgi-specific brefeldin a-resistance guanine nucleotide exchange factor 1-like protein [Amblyomma aureolatum] golgi-specific brefeldin a-resistance guanine nucleotide exchange factor 1-like protein [Amblyomma aureolatum]	211267	54.519	45.1997	73.1454	60.3925	1.33915
QEL09188.1	vitellogenin-2 [Rhipicephalus haemaphysaloides] [Rhipicephalus haemaphysaloides]	177821	7446.33	6689.34	7515.6	11407.6	1.33869
JAP66770.1;JAP83173.1;JAP83174.1;JAT98824.1;JAU00322.1	putative;5'-AMP-activated;5'-AMP-activated;putative;putative 5'-amp-activated protein kinase gamma subunit, partial [Hyalomma excavatum];protein kinase, regulatory gamma subunit [Rhipicephalus appendiculatus];protein kinase, regulatory gamma subunit [Rhipicephalus appendiculatus];5'-amp-activated protein kinase gamma subunit, partial [Amblyomma aureolatum];5'-amp-activated protein kinase subunit gamma-2-like isoform x3, partial [Amblyomma sculptum] 5'-amp-activated protein kinase gamma subunit, partial [Hyalomma excavatum];protein kinase, regulatory gamma subunit [Rhipicephalus appendiculatus];protein kinase, regulatory gamma subunit [Rhipicephalus appendiculatus];5'-amp-activated protein kinase gamma subunit, partial [Amblyomma aureolatum];5'-amp-activated protein kinase subunit gamma-2-like isoform x3, partial [Amblyomma sculptum]	49092.95;67493.46;55012.64;69622.99;66781.91	22.8129	18.5306	39.5624	15.7481	1.33783
JAT94651.1	putative sulfotransferase, partial [Amblyomma aureolatum] sulfotransferase, partial [Amblyomma aureolatum]	36971.2	119.432	140.466	178.826	168.467	1.33627
AEO36155.1;AEO36156.1	hypothetical protein [Amblyomma maculatum] protein [Amblyomma maculatum]	17399.74;17355.69	133.508	154.316	207.424	176.888	1.33523
JAP64742.1;JAP79419.1;JAP79420.1;JAT95980.1;JAU01251.1	putative;syntaxin-binding;syntaxin-binding;putative;putative tomosyn [Hyalomma excavatum];protein 5 [Rhipicephalus appendiculatus];protein 5 [Rhipicephalus appendiculatus];tomosyn [Amblyomma aureolatum];tomosyn, partial [Amblyomma sculptum] tomosyn [Hyalomma excavatum];protein 5 [Rhipicephalus appendiculatus];protein 5 [Rhipicephalus appendiculatus];tomosyn [Amblyomma aureolatum];tomosyn, partial [Amblyomma sculptum]	120138.66;125334.56;120199.74;119988.5;86216.66	155.508	213.923	219.518	273.672	1.335
EEC00705.1;JAP68475.1;JAP69695.1;JAP84203.1;JAT91622.1;JAW02703.1;XP_002401800.1	zinc;putative;putative;Ras-related;putative;Zinc;ras-related finger protein, putative [Ixodes scapularis];rab subfamily protein of small gtpase [Hyalomma excavatum];ras-related protein rab-35 [Ixodes ricinus];protein Rab-35 [Rhipicephalus appendiculatus];rab subfamily protein of small gtpase [Amblyomma aureolatum];finger protein 26, partial [Ornithodoros moubata];protein Rab-35 [Ixodes scapularis] finger protein, putative [Ixodes scapularis];rab subfamily protein of small gtpase [Hyalomma excavatum];ras-related protein rab-35 [Ixodes ricinus];protein Rab-35 [Rhipicephalus appendiculatus];rab subfamily protein of small gtpase [Amblyomma aureolatum];finger protein 26, partial [Ornithodoros moubata];protein Rab-35 [Ixodes scapularis]	22852.08;22987.24;22852.08;22987.24;22946.19;22926.16;22852.08	69.3254	79.359	114.388	84.0963	1.33493
JAT96351.1	putative nuclear matrix protein, partial [Amblyomma aureolatum] nuclear matrix protein, partial [Amblyomma aureolatum]	75249.4	48.4577	57.4305	73.4391	67.8977	1.33477
AEO34174.1;JAT97039.1	hypothetical;putative protein [Amblyomma maculatum];nucleic acid-binding protein, partial [Amblyomma aureolatum] protein [Amblyomma maculatum];nucleic acid-binding protein, partial [Amblyomma aureolatum]	32914.16;31331.51	149.397	214.752	197.505	288.479	1.33458
JAP76256.1;JAP78820.1	galectin-4 [Rhipicephalus appendiculatus] [Rhipicephalus appendiculatus]	54668.38;54654.36	554.86	683.447	840.716	808.89	1.33215
JAP81004.1	hypothetical protein [Rhipicephalus appendiculatus] protein [Rhipicephalus appendiculatus]	12506.4	129.517	189.235	198.054	226.198	1.33098
JAP67998.1	putative galectin [Hyalomma excavatum] galectin [Hyalomma excavatum]	54568.2	242.686	255.398	323.517	338.967	1.33007
JAP66925.1	putative gdp-mannose 46 dehydratase [Hyalomma excavatum] gdp-mannose 46 dehydratase [Hyalomma excavatum]	40661.3	26.695	49.5666	51.3221	50.0196	1.32887
AXP34688.1	vitellogenin-2 [Haemaphysalis flava] [Haemaphysalis flava]	177732	2767.1	2422.87	2755.17	4138.8	1.32833
JAP87783.1	tubulin beta, partial [Rhipicephalus appendiculatus] beta, partial [Rhipicephalus appendiculatus]	9184.85	5.0047	0	6.64607	0	1.32797
JAP79825.1;JAP79826.1;JAP87638.1;JAP87639.1;JAP87640.1	heparan sulfate proteoglycan 2 [Rhipicephalus appendiculatus];sulfate proteoglycan 2 [Rhipicephalus appendiculatus];sulfate proteoglycan 2, partial [Rhipicephalus appendiculatus];sulfate proteoglycan 2, partial [Rhipicephalus appendiculatus];sulfate proteoglycan 2, partial [Rhipicephalus appendiculatus] sulfate proteoglycan 2 [Rhipicephalus appendiculatus];sulfate proteoglycan 2 [Rhipicephalus appendiculatus];sulfate proteoglycan 2, partial [Rhipicephalus appendiculatus];sulfate proteoglycan 2, partial [Rhipicephalus appendiculatus];sulfate proteoglycan 2, partial [Rhipicephalus appendiculatus]	473097.17;403669.97;451409.8;446788.68;446906.82	214.193	204.355	306.466	248.637	1.32626
JAT95087.1	putative flavonol reductase/cinnamoyl-coa reductase, partial [Amblyomma aureolatum] flavonol reductase/cinnamoyl-coa reductase, partial [Amblyomma aureolatum]	50084.8	127.707	154.454	213.183	160.914	1.32583
JAP85495.1	transcriptional regulator of the pur family single stranded dna binding protein [Rhipicephalus appendiculatus] regulator of the pur family single stranded dna binding protein [Rhipicephalus appendiculatus]	30418.1	429.895	392.215	448.993	640.92	1.32575
JAT92669.1;JAU02732.1	putative eukaryotic translation initiation factor 4e binding protein 1 [Amblyomma aureolatum];eukaryotic translation initiation factor 4e binding protein 1 [Amblyomma sculptum] eukaryotic translation initiation factor 4e binding protein 1 [Amblyomma aureolatum];eukaryotic translation initiation factor 4e binding protein 1 [Amblyomma sculptum]	13389.13;13387.11	320.398	268.324	410.15	370.113	1.32535
AEO32928.1;JAP83913.1;JAT95379.1	hypothetical;emp24/gp25l/p24;putative protein, partial [Amblyomma maculatum];family of membrane trafficking [Rhipicephalus appendiculatus];emp24/gp25l/p24 family of membrane trafficking, partial [Amblyomma aureolatum] protein, partial [Amblyomma maculatum];family of membrane trafficking [Rhipicephalus appendiculatus];emp24/gp25l/p24 family of membrane trafficking, partial [Amblyomma aureolatum]	28909.89;25370.97;NaN	53.5815	51.7437	83.9532	55.6291	1.32525
JAP83878.1	V-type H+-transporting ATPase subunit A [Rhipicephalus appendiculatus] H+-transporting ATPase subunit A [Rhipicephalus appendiculatus]	68371.1	62.6016	68.033	102.695	70.3619	1.32474
JAP85373.1	THO complex subunit 4 [Rhipicephalus appendiculatus] complex subunit 4 [Rhipicephalus appendiculatus]	26701.1	255.636	260.206	327.482	355.407	1.32383
AEO35045.1	hypothetical protein [Amblyomma maculatum] protein [Amblyomma maculatum]	24762.2	65.6083	74.6509	86.9686	98.6027	1.32306
AEO33390.1	hypothetical protein, partial [Amblyomma maculatum] protein, partial [Amblyomma maculatum]	56918.7	114.055	110.668	156.691	140.602	1.32293
EEC07275.1;JAP63352.1;JAP73024.1;JAP83431.1;JAT96698.1;JAV99345.1;XP_002434451.2;XP_029845704.1	pyruvate;putative;putative;2-oxoisovalerate;putative;Pyruvate;2-oxoisovalerate;2-oxoisovalerate dehydrogenase, putative [Ixodes scapularis];branched chain alpha-keto acid dehydrogenase complex alpha subunit, partial [Hyalomma excavatum];branched chain alpha-keto acid dehydrogenase complex alpha subunit [Ixodes ricinus];dehydrogenase E1 component alpha subunit [Rhipicephalus appendiculatus];branched chain alpha-keto acid dehydrogenase complex alpha subunit, partial [Amblyomma aureolatum];dehydrogenase, partial [Ornithodoros moubata];dehydrogenase subunit alpha, mitochondrial isoform X1 [Ixodes scapularis];dehydrogenase subunit alpha, mitochondrial isoform X2 [Ixodes scapularis] dehydrogenase, putative [Ixodes scapularis];branched chain alpha-keto acid dehydrogenase complex alpha subunit, partial [Hyalomma excavatum];branched chain alpha-keto acid dehydrogenase complex alpha subunit [Ixodes ricinus];dehydrogenase E1 component alpha subunit [Rhipicephalus appendiculatus];branched chain alpha-keto acid dehydrogenase complex alpha subunit, partial [Amblyomma aureolatum];dehydrogenase, partial [Ornithodoros moubata];dehydrogenase subunit alpha, mitochondrial isoform X1 [Ixodes scapularis];dehydrogenase subunit alpha, mitochondrial isoform X2 [Ixodes scapularis]	51410.07;36593.12;51133.82;51106.57;47394.33;51563.31;51341.99;51213.86	93.2545	106.761	103.263	161.089	1.32166
AEO35070.1;JAP66982.1;JAP83453.1;JAT91670.1;JAU02806.1	hypothetical;putative;ADP-ribosylation;putative;putative protein [Amblyomma maculatum];gtp-binding adp-ribosylation factor arf6 darf3 [Hyalomma excavatum];factor-like protein 1 [Rhipicephalus appendiculatus];gtp-binding adp-ribosylation factor arf6 darf3 [Amblyomma aureolatum];gtp-binding adp-ribosylation factor arf6 darf3 [Amblyomma sculptum] protein [Amblyomma maculatum];gtp-binding adp-ribosylation factor arf6 darf3 [Hyalomma excavatum];factor-like protein 1 [Rhipicephalus appendiculatus];gtp-binding adp-ribosylation factor arf6 darf3 [Amblyomma aureolatum];gtp-binding adp-ribosylation factor arf6 darf3 [Amblyomma sculptum]	20155.21;20144.18;20128.18;20155.21;20155.21	53.6956	60.4839	87.1321	63.7596	1.32153
AEO35086.1;JAT91353.1;JAU02777.1	hypothetical;putative;putative protein [Amblyomma maculatum];actin-related protein arp2/3 complex subunit arpc4, partial [Amblyomma aureolatum];actin-related protein arp2/3 complex subunit arpc4 [Amblyomma sculptum] protein [Amblyomma maculatum];actin-related protein arp2/3 complex subunit arpc4, partial [Amblyomma aureolatum];actin-related protein arp2/3 complex subunit arpc4 [Amblyomma sculptum]	20701.39;19882.39;19753.23	539.884	689.162	865.905	755.948	1.3196
JAP83139.1	cell death regulator aven [Rhipicephalus appendiculatus] death regulator aven [Rhipicephalus appendiculatus]	35035.8	22.1965	0	0	29.2064	1.31581
AEO32782.1;JAT98211.1	hypothetical;putative protein, partial [Amblyomma maculatum];transcriptional coactivator caper rrm superfamily, partial [Amblyomma aureolatum] protein, partial [Amblyomma maculatum];transcriptional coactivator caper rrm superfamily, partial [Amblyomma aureolatum]	62418.11;54928.36	54.2944	54.6122	85.3876	57.8866	1.31557
JAT98769.1	putative splicing factor 1-like isoform x2 [Amblyomma aureolatum] splicing factor 1-like isoform x2 [Amblyomma aureolatum]	62841.6	111.887	106.627	160.914	126.436	1.31502
JAW03167.1	Troponin I transcript variant A, partial [Ornithodoros moubata] I transcript variant A, partial [Ornithodoros moubata]	23420.2	103.352	62.5876	93.4892	124.472	1.31349
AEO34330.1;EEC08397.1;JAP63931.1;JAP71823.1;JAP73198.1;JAP77321.1;JAT92168.1;JAW02960.1;XP_002435567.2;XP_029831963.1	hypothetical;rotamase,;putative;putative;putative;peptidyl-prolyl;putative;Molecular;peptidyl-prolyl;peptidyl-prolyl protein [Amblyomma maculatum];putative [Ixodes scapularis];parvulin-like peptidyl-prolyl cis-trans isomerase [Hyalomma excavatum];parvulin-like peptidyl-prolyl cis-trans isomerase, partial [Ixodes ricinus];parvulin-like peptidyl-prolyl cis-trans isomerase, partial [Ixodes ricinus];cis-trans isomerase NIMA-interacting 4 [Rhipicephalus appendiculatus];parvulin-like peptidyl-prolyl cis-trans isomerase [Amblyomma aureolatum];chaperone, partial [Ornithodoros moubata];cis-trans isomerase NIMA-interacting 4 [Ixodes scapularis];cis-trans isomerase NIMA-interacting 4-like [Ixodes scapularis] protein [Amblyomma maculatum];putative [Ixodes scapularis];parvulin-like peptidyl-prolyl cis-trans isomerase [Hyalomma excavatum];parvulin-like peptidyl-prolyl cis-trans isomerase, partial [Ixodes ricinus];parvulin-like peptidyl-prolyl cis-trans isomerase, partial [Ixodes ricinus];cis-trans isomerase NIMA-interacting 4 [Rhipicephalus appendiculatus];parvulin-like peptidyl-prolyl cis-trans isomerase [Amblyomma aureolatum];chaperone, partial [Ornithodoros moubata];cis-trans isomerase NIMA-interacting 4 [Ixodes scapularis];cis-trans isomerase NIMA-interacting 4-like [Ixodes scapularis]	14128.2;13899.99;14116.15;11327.93;16778.54;14084.15;14038.12;13813.9;13914.02;13899.99	147.267	129.473	220.887	142.45	1.31292
EEC11283.1;JAP69675.1	abhydrolase;putative domain-containing protein, putative, partial [Ixodes scapularis];monoacylglycerol lipase abhd12-like protein, partial [Ixodes ricinus] domain-containing protein, putative, partial [Ixodes scapularis];monoacylglycerol lipase abhd12-like protein, partial [Ixodes ricinus]	33890.47;33528.04	52.3104	78.206	87.4316	83.8964	1.31269
JAT98205.1	putative amino acid transporter [Amblyomma aureolatum] amino acid transporter [Amblyomma aureolatum]	54677.6	83.5587	105.657	110.924	137.359	1.31216
AEO34496.1;EEC13201.1;JAP68130.1;JAP71850.1;JAP85858.1;JAT96761.1;JAU01784.1;XP_029845489.1;XP_029845491.1	hypothetical;WD-repeat;putative;putative;transducin;putative;putative;F-box-like/WD;F-box-like/WD protein [Amblyomma maculatum];protein, putative [Ixodes scapularis];beta-transducin family wd-40 repeat protein [Hyalomma excavatum];beta-transducin family wd-40 repeat protein [Ixodes ricinus];(beta)-like 1 [Rhipicephalus appendiculatus];beta-transducin family wd-40 repeat protein [Amblyomma aureolatum];beta-transducin family wd-40 repeat protein [Amblyomma sculptum];repeat-containing protein TBL1XR1 [Ixodes scapularis];repeat-containing protein TBL1XR1 [Ixodes scapularis] protein [Amblyomma maculatum];protein, putative [Ixodes scapularis];beta-transducin family wd-40 repeat protein [Hyalomma excavatum];beta-transducin family wd-40 repeat protein [Ixodes ricinus];(beta)-like 1 [Rhipicephalus appendiculatus];beta-transducin family wd-40 repeat protein [Amblyomma aureolatum];beta-transducin family wd-40 repeat protein [Amblyomma sculptum];repeat-containing protein TBL1XR1 [Ixodes scapularis];repeat-containing protein TBL1XR1 [Ixodes scapularis]	53847.97;53619.96;53878;53763.98;53862;53847.97;53847.97;53763.98;53763.98	61.0205	63.2407	91.5563	71.4283	1.31163
AEO34996.1;JAP66243.1;JAP84881.1;JAT93913.1;JAU01788.1	hypothetical;putative;COP9;putative;putative protein [Amblyomma maculatum];cop9 signalosome complex subunit 2-like isoform 2 [Hyalomma excavatum];signalosome complex subunit 2 [Rhipicephalus appendiculatus];cop9 signalosome complex subunit 2-like isoform 2 [Amblyomma aureolatum];cop9 signalosome complex subunit 2-like isoform 2, partial [Amblyomma sculptum] protein [Amblyomma maculatum];cop9 signalosome complex subunit 2-like isoform 2 [Hyalomma excavatum];signalosome complex subunit 2 [Rhipicephalus appendiculatus];cop9 signalosome complex subunit 2-like isoform 2 [Amblyomma aureolatum];cop9 signalosome complex subunit 2-like isoform 2, partial [Amblyomma sculptum]	51748.9;51748.97;51794.99;51748.9;50617.69	77.2937	76.5703	119.802	81.8735	1.31074
JAT96023.1	putative kinesin light chain [Amblyomma aureolatum] kinesin light chain [Amblyomma aureolatum]	63021.3	80.905	67.6633	94.817	99.6975	1.30926
JAW02573.1	Uncharacterized protein, partial [Ornithodoros moubata] protein, partial [Ornithodoros moubata]	34415.8	269.742	257.076	407.676	281.877	1.3089
JAP88475.1	lipoprotein amino terminal region, partial [Rhipicephalus appendiculatus] amino terminal region, partial [Rhipicephalus appendiculatus]	115230	1206.11	900.103	1038.75	1718	1.30886
AEO32829.1;EEC20229.1;JAP66272.1;JAP73951.1;JAP85588.1;JAT92330.1;XP_002400484.2	hypothetical;PCNP:;putative;putative;PCNP:;putative;PEST protein, partial [Amblyomma maculatum];PEST proteolytic signal-containing nuclear protein, putative [Ixodes scapularis];pest proteolytic signal-containing nuclear protein [Hyalomma excavatum];pest proteolytic signal-containing nuclear protein [Ixodes ricinus];PEST proteolytic signal-containing nuclear protein [Rhipicephalus appendiculatus];pest proteolytic signal-containing nuclear protein, partial [Amblyomma aureolatum];proteolytic signal-containing nuclear protein [Ixodes scapularis] protein, partial [Amblyomma maculatum];PEST proteolytic signal-containing nuclear protein, putative [Ixodes scapularis];pest proteolytic signal-containing nuclear protein [Hyalomma excavatum];pest proteolytic signal-containing nuclear protein [Ixodes ricinus];PEST proteolytic signal-containing nuclear protein [Rhipicephalus appendiculatus];pest proteolytic signal-containing nuclear protein, partial [Amblyomma aureolatum];proteolytic signal-containing nuclear protein [Ixodes scapularis]	17775.73;12157.89;19069.14;12157.89;18891.9;17743.71;19255.49	52.7615	74.2592	0	166.234	1.30871
JAT92001.1	putative heat shock protein, partial [Amblyomma aureolatum] heat shock protein, partial [Amblyomma aureolatum]	22084.2	214.1	216.609	307.308	256.245	1.30843
JAP81302.1	vacuolar protein-sorting-associated protein 4 [Rhipicephalus appendiculatus] protein-sorting-associated protein 4 [Rhipicephalus appendiculatus]	49377.3	58.0686	60.1192	74.0646	80.5462	1.30818
JAP86499.1	26S proteasome regulatory subunit N12 [Rhipicephalus appendiculatus] proteasome regulatory subunit N12 [Rhipicephalus appendiculatus]	30333.8	57.6689	84.0704	98.2925	87.0698	1.30777
JAT96115.1;JAT99671.1	putative polyadenylation factor i complex subunit fip1, partial [Amblyomma aureolatum];polyadenylation factor i complex subunit fip1, partial [Amblyomma sculptum] polyadenylation factor i complex subunit fip1, partial [Amblyomma aureolatum];polyadenylation factor i complex subunit fip1, partial [Amblyomma sculptum]	37426.93;52117.35	38.0642	48.5132	72.1019	41.0883	1.30739
JAU01768.1	putative phosphatidylinositol transfer protein pdr16 [Amblyomma sculptum] phosphatidylinositol transfer protein pdr16 [Amblyomma sculptum]	NaN	55.5561	65.611	75.8165	82.5682	1.30716
ACX53895.1	cyclophilin A [Rhipicephalus sanguineus] A [Rhipicephalus sanguineus]	NaN	4910.94	4898.4	8695.16	4113.83	1.30579
JAU01557.1	putative cytochrome b5 domain-containing protein, partial [Amblyomma sculptum] cytochrome b5 domain-containing protein, partial [Amblyomma sculptum]	27358.2	32.1481	35.3221	63.1709	24.7933	1.30375
JAT97751.1	putative camp-dependent protein kinase catalytic subunit, partial [Amblyomma aureolatum] camp-dependent protein kinase catalytic subunit, partial [Amblyomma aureolatum]	65277.2	60.8687	65.3924	72.8619	91.7486	1.30373
JAT99910.1	putative golgi autoantigen golgin subfamily protein a, partial [Amblyomma sculptum] golgi autoantigen golgin subfamily protein a, partial [Amblyomma sculptum]	110601	48.9393	0	0	63.7805	1.30326
JAT99995.1	hypothetical protein, partial [Amblyomma sculptum] protein, partial [Amblyomma sculptum]	85695.9	12.7852	13.0231	13.4375	20.1925	1.30307
JAU02648.1	putative transcription factor l2, partial [Amblyomma sculptum] transcription factor l2, partial [Amblyomma sculptum]	65175.4	243.557	260.721	382.842	273.722	1.30199
JAP66017.1;JAT96095.1	putative thymidylate synthase [Hyalomma excavatum];thymidylate synthase [Amblyomma aureolatum] thymidylate synthase [Hyalomma excavatum];thymidylate synthase [Amblyomma aureolatum]	34987.65;35191.87	47.2463	30.4972	54.7734	46.4423	1.30192
JAP66835.1	putative atp synthase subunit o mitochondrial-like protein [Hyalomma excavatum] atp synthase subunit o mitochondrial-like protein [Hyalomma excavatum]	22792	83.7518	71.1865	104.204	97.4805	1.30171
JAP66533.1	putative 17-beta-hydroxysteroid dehydrogenase, partial [Hyalomma excavatum] 17-beta-hydroxysteroid dehydrogenase, partial [Hyalomma excavatum]	39181.4	85.6588	88.9594	105.722	121.558	1.30158
JAU03012.1	putative vesicle coat complex copi zeta subunit, partial [Amblyomma sculptum] vesicle coat complex copi zeta subunit, partial [Amblyomma sculptum]	19200.2	151.733	172.428	212.359	209.461	1.30127
JAT95685.1	putative translation initiation factor eif3 p35 subunit, partial [Amblyomma aureolatum] translation initiation factor eif3 p35 subunit, partial [Amblyomma aureolatum]	26882.7	109.999	130.028	174.096	137.776	1.29932
JAT98326.1	putative inositol monophosphatase [Amblyomma aureolatum] inositol monophosphatase [Amblyomma aureolatum]	29717	72.6308	63.562	96.9342	79.9251	1.29859
JAT96686.1	putative cytoplasmic dynein intermediate chain [Amblyomma aureolatum] cytoplasmic dynein intermediate chain [Amblyomma aureolatum]	72912.8	35.5486	39.3187	50.5868	46.6057	1.2982
JAT99830.1	putative myosin class ii heavy chain, partial [Amblyomma sculptum] myosin class ii heavy chain, partial [Amblyomma sculptum]	97045.7	364.078	406.861	561.444	438.995	1.29769
JAT95243.1;JAU00913.1	putative adaptor protein grb2 [Amblyomma aureolatum];adaptor protein grb2 [Amblyomma sculptum] adaptor protein grb2 [Amblyomma aureolatum];adaptor protein grb2 [Amblyomma sculptum]	24552.55;28707.13	81.8277	101.259	132.137	105.422	1.29752
JAT93352.1	putative heat repeat-containing protein, partial [Amblyomma aureolatum] heat repeat-containing protein, partial [Amblyomma aureolatum]	33462.1	0	149.483	0	193.761	1.29621
JAP66802.1;JAP77114.1;JAP77115.1;JAP77116.1;JAP80625.1;JAP80626.1;JAT94318.1	putative;guanine;guanine;guanine;guanine;guanine;putative guanine nucleotide exchange factor, partial [Hyalomma excavatum];nucleotide exchange factor [Rhipicephalus appendiculatus];nucleotide exchange factor [Rhipicephalus appendiculatus];nucleotide exchange factor [Rhipicephalus appendiculatus];nucleotide exchange factor [Rhipicephalus appendiculatus];nucleotide exchange factor [Rhipicephalus appendiculatus];guanine nucleotide exchange factor, partial [Amblyomma aureolatum] guanine nucleotide exchange factor, partial [Hyalomma excavatum];nucleotide exchange factor [Rhipicephalus appendiculatus];nucleotide exchange factor [Rhipicephalus appendiculatus];nucleotide exchange factor [Rhipicephalus appendiculatus];nucleotide exchange factor [Rhipicephalus appendiculatus];nucleotide exchange factor [Rhipicephalus appendiculatus];guanine nucleotide exchange factor, partial [Amblyomma aureolatum]	176194.23;176783.02;176846.23;180418.21;174658.69;180355.01;176288.52	71.4077	66.4961	90.7932	87.9259	1.29597
JAP80802.1;JAW06890.1;JAW06944.1;XP_029822992.1;XP_029822993.1	G;cAMP-dependent;cAMP-dependent;G;G protein-coupled receptor kinase [Rhipicephalus appendiculatus];protein kinase catalytic subunit, partial [Ornithodoros moubata];protein kinase catalytic subunit, partial [Ornithodoros moubata];protein-coupled receptor kinase 2 isoform X1 [Ixodes scapularis];protein-coupled receptor kinase 2 isoform X2 [Ixodes scapularis] protein-coupled receptor kinase [Rhipicephalus appendiculatus];protein kinase catalytic subunit, partial [Ornithodoros moubata];protein kinase catalytic subunit, partial [Ornithodoros moubata];protein-coupled receptor kinase 2 isoform X1 [Ixodes scapularis];protein-coupled receptor kinase 2 isoform X2 [Ixodes scapularis]	64692.16;65023.52;65023.52;65666.08;65480.9	8.53606	4.32143	10.0215	6.63838	1.29573
JAU02665.1	putative cathepsin b endopeptidase [Amblyomma sculptum] cathepsin b endopeptidase [Amblyomma sculptum]	37562.3	476.283	411.461	654.031	495.962	1.29541
AEO34059.1;JAT94573.1	hypothetical;putative protein [Amblyomma maculatum];ubiquitin regulatory protein [Amblyomma aureolatum] protein [Amblyomma maculatum];ubiquitin regulatory protein [Amblyomma aureolatum]	47958.92;47876.73	113.054	108.774	128.987	158.165	1.29448
JAP85891.1	chitinase [Rhipicephalus appendiculatus] [Rhipicephalus appendiculatus]	56049.7	125.864	99.8225	108.227	183.832	1.29409
JAU02420.1	putative conserved secreted protein precursor [Amblyomma sculptum] conserved secreted protein precursor [Amblyomma sculptum]	22746.2	113.423	134.653	154.819	166.084	1.29357
AEO35153.1	hypothetical protein [Amblyomma maculatum] protein [Amblyomma maculatum]	37464.2	242.005	243.619	353.405	274.728	1.29345
JAT97947.1	putative mitochondrial/plastidial beta-ketoacyl-acp reductase, partial [Amblyomma aureolatum] mitochondrial/plastidial beta-ketoacyl-acp reductase, partial [Amblyomma aureolatum]	26809.7	343.77	628.281	635.458	621.362	1.29296
JAP63578.1;JAP79734.1	hypothetical;putative protein [Hyalomma excavatum];protein, containing DUF2358 domain [Rhipicephalus appendiculatus] protein [Hyalomma excavatum];protein, containing DUF2358 domain [Rhipicephalus appendiculatus]	42189.68;42167.43	9.46015	10.9109	15.1075	11.2267	1.29273
JAU03096.1	putative protein pprc1, partial [Amblyomma sculptum] protein pprc1, partial [Amblyomma sculptum]	28605.5	79.7181	75.8811	95.2513	105.825	1.29227
AEO32827.1;JAP64583.1;JAP82031.1;JAT92198.1;JAT99684.1	hypothetical;putative;small;putative;putative protein, partial [Amblyomma maculatum];ribosomal protein s26, partial [Hyalomma excavatum];subunit ribosomal protein S26e [Rhipicephalus appendiculatus];ribosomal protein s26, partial [Amblyomma aureolatum];ribosomal protein s26 [Amblyomma sculptum] protein, partial [Amblyomma maculatum];ribosomal protein s26, partial [Hyalomma excavatum];subunit ribosomal protein S26e [Rhipicephalus appendiculatus];ribosomal protein s26, partial [Amblyomma aureolatum];ribosomal protein s26 [Amblyomma sculptum]	19054.33;15912.51;13458.82;13712.1;13424.81	623.772	688.207	948.248	746.545	1.29178
JAP75535.1;XP_029847017.1;XP_029847018.1	putative;pyruvate;pyruvate microtubule associated complex, partial [Ixodes ricinus];carboxylase, mitochondrial [Ixodes scapularis];carboxylase, mitochondrial [Ixodes scapularis] microtubule associated complex, partial [Ixodes ricinus];carboxylase, mitochondrial [Ixodes scapularis];carboxylase, mitochondrial [Ixodes scapularis]	127280.53;132096.99;132096.99	54.7421	53.7984	77.0775	63.1271	1.29173
AEO36714.1	hypothetical protein [Amblyomma maculatum] protein [Amblyomma maculatum]	35540	108.983	134.51	176.599	137.915	1.29168
JAT93691.1	putative troponin i [Amblyomma aureolatum] troponin i [Amblyomma aureolatum]	25904	237.354	193.738	272.395	283.591	1.28971
JAP82294.1	Vitellogenin B [Rhipicephalus appendiculatus] B [Rhipicephalus appendiculatus]	353151	628.948	636.555	806.952	824.854	1.28945
JAP79346.1	(S)-2-hydroxy-acid oxidase [Rhipicephalus appendiculatus] oxidase [Rhipicephalus appendiculatus]	35229.7	127.439	118.64	124.507	192.78	1.28937
JAT93818.1;JAU00330.1	putative hsp90 co-chaperone cpr7/cyclophilin, partial [Amblyomma aureolatum];hsp90 co-chaperone cpr7/cyclophilin, partial [Amblyomma sculptum] hsp90 co-chaperone cpr7/cyclophilin, partial [Amblyomma aureolatum];hsp90 co-chaperone cpr7/cyclophilin, partial [Amblyomma sculptum]	39376.86;40231.82	105.772	107.439	129.501	145.36	1.28915
JAU03219.1	putative translation initiation inhibitor [Amblyomma sculptum] translation initiation inhibitor [Amblyomma sculptum]	16282.9	547.523	697.227	817.655	786.549	1.28878
JAP82614.1	ADP-ribosylation factor-binding protein GGA [Rhipicephalus appendiculatus] factor-binding protein GGA [Rhipicephalus appendiculatus]	77083.7	27.6222	25.8168	25.3475	43.4955	1.28825
AEO35829.1	hypothetical protein [Amblyomma maculatum] protein [Amblyomma maculatum]	64103.7	56.6508	74.8161	70.2634	99.0364	1.28777
JAT95228.1	putative aldehyde dehydrogenase, partial [Amblyomma aureolatum] aldehyde dehydrogenase, partial [Amblyomma aureolatum]	52497.1	74.9308	68.645	106.159	78.663	1.28728
JAP83625.1	vinculin [Rhipicephalus appendiculatus] [Rhipicephalus appendiculatus]	110619	638.119	784.513	1012.2	818.479	1.28683
JAT92846.1	putative transcriptional regulator dj-1, partial [Amblyomma aureolatum] transcriptional regulator dj-1, partial [Amblyomma aureolatum]	19141.2	314.293	406.601	517.986	409.565	1.28667
AEO36236.1;EEC01629.1;JAP71919.1;JAR86341.1;JAT94238.1;XP_002406512.2	hypothetical;GTP-binding;putative;ras;putative;ras-related protein [Amblyomma maculatum];protein RAB-32, putative [Ixodes scapularis];gtp-binding protein-like ras superfamily protein [Ixodes ricinus];related protein rab 38, partial [Carios mimon];gtp-binding protein-like ras superfamily protein [Amblyomma aureolatum];protein Rab-38 [Ixodes scapularis] protein [Amblyomma maculatum];protein RAB-32, putative [Ixodes scapularis];gtp-binding protein-like ras superfamily protein [Ixodes ricinus];related protein rab 38, partial [Carios mimon];gtp-binding protein-like ras superfamily protein [Amblyomma aureolatum];protein Rab-38 [Ixodes scapularis]	24090.7;25661.32;25620.26;21705.79;24119.62;25647.29	75.4932	84.2703	124.68	80.8346	1.28637
JAP75201.1;JAR92757.1;XP_029850428.1	putative;putative;protein conserved secreted protein precursor, partial [Ixodes ricinus];conserved secreted protein precursor [Ixodes ricinus];KIAA0100 [Ixodes scapularis] conserved secreted protein precursor, partial [Ixodes ricinus];conserved secreted protein precursor [Ixodes ricinus];KIAA0100 [Ixodes scapularis]	146989.29;248640.61;248601.55	174.767	140.232	299.995	105.09	1.28599
AEO34699.1	hypothetical protein [Amblyomma maculatum] protein [Amblyomma maculatum]	25682.6	1102.07	1081.21	1493.33	1312.23	1.28502
EEC16360.1;JAP82420.1;JAT94628.1;XP_029839452.1	WD-repeat;WD;putative;DDB1- protein, putative, partial [Ixodes scapularis];repeat-containing protein 68 [Rhipicephalus appendiculatus];conserved wd40 repeat-containing protein an11, partial [Amblyomma aureolatum];and CUL4-associated factor 7 [Ixodes scapularis] protein, putative, partial [Ixodes scapularis];repeat-containing protein 68 [Rhipicephalus appendiculatus];conserved wd40 repeat-containing protein an11, partial [Amblyomma aureolatum];and CUL4-associated factor 7 [Ixodes scapularis]	39566.7;39564.77;39687.93;40231.38	86.8836	88.8158	137.826	87.8396	1.28438
AEO32499.1;JAT98354.1;JAU00027.1	hypothetical;putative;putative protein, partial [Amblyomma maculatum];thiamine pyrophosphate-requiring enzyme [Amblyomma aureolatum];thiamine pyrophosphate-requiring enzyme, partial [Amblyomma sculptum] protein, partial [Amblyomma maculatum];thiamine pyrophosphate-requiring enzyme [Amblyomma aureolatum];thiamine pyrophosphate-requiring enzyme, partial [Amblyomma sculptum]	50104.39;67303.45;60060.82	15.6459	9.91387	17.4405	15.3785	1.28401
JAP64265.1;JAP83163.1;JAT96315.1	putative;U1;putative u1 small nuclear ribonucleoprotein rrm superfamily [Hyalomma excavatum];small nuclear ribonucleoprotein 70kDa [Rhipicephalus appendiculatus];u1 small nuclear ribonucleoprotein rrm superfamily [Amblyomma aureolatum] u1 small nuclear ribonucleoprotein rrm superfamily [Hyalomma excavatum];small nuclear ribonucleoprotein 70kDa [Rhipicephalus appendiculatus];u1 small nuclear ribonucleoprotein rrm superfamily [Amblyomma aureolatum]	52779.83;52618.65;52161.36	58.9588	73.4569	93.1121	76.8959	1.2839
JAT95868.1	putative scavenger receptor class a-like c-type lectin [Amblyomma aureolatum] scavenger receptor class a-like c-type lectin [Amblyomma aureolatum]	272038	27.1578	31.5531	45.9415	29.2789	1.2812
JAT97716.1	putative thiamine pyrophosphate-requiring enzyme [Amblyomma aureolatum] thiamine pyrophosphate-requiring enzyme [Amblyomma aureolatum]	61804.4	98.8427	93.1606	137.525	108.139	1.27948
JAP64674.1	putative atp-dependent rna helicase, partial [Hyalomma excavatum] atp-dependent rna helicase, partial [Hyalomma excavatum]	59958	499.723	580.859	655.376	727.179	1.27945
JAT94269.1;JAU00233.1;JAW06854.1	protein;protein;Protein kinase pkn/prk1 effector [Amblyomma aureolatum];kinase pkn/prk1 effector, partial [Amblyomma sculptum];kinase pkn-prk1 effector, partial [Ornithodoros moubata] kinase pkn/prk1 effector [Amblyomma aureolatum];kinase pkn/prk1 effector, partial [Amblyomma sculptum];kinase pkn-prk1 effector, partial [Ornithodoros moubata]	104221.19;88763.96;99740.72	12.1132	15.4054	18.0364	17.1514	1.27869
AEO35201.1;JAP67734.1;JAP76979.1;JAT91629.1;JAU02870.1	hypothetical;putative;trafficking;putative;putative protein [Amblyomma maculatum];transport protein particle trapp complex subunit [Hyalomma excavatum];protein particle complex subunit [Rhipicephalus appendiculatus];transport protein particle trapp complex subunit [Amblyomma aureolatum];transport protein particle trapp complex subunit [Amblyomma sculptum] protein [Amblyomma maculatum];transport protein particle trapp complex subunit [Hyalomma excavatum];protein particle complex subunit [Rhipicephalus appendiculatus];transport protein particle trapp complex subunit [Amblyomma aureolatum];transport protein particle trapp complex subunit [Amblyomma sculptum]	20235;20292.07;20207.96;20216.97;20202.94	353.372	420.678	467.317	521.65	1.27765
AEO34418.1;JAT93793.1	hypothetical;putative protein [Amblyomma maculatum];rna polymerase 25-kda subunit common to polymerases i ii and iii [Amblyomma aureolatum] protein [Amblyomma maculatum];rna polymerase 25-kda subunit common to polymerases i ii and iii [Amblyomma aureolatum]	24442.18;24442.18	165.614	195.399	230.305	230.752	1.27712
JAT99317.1	putative paramyosin, partial [Amblyomma sculptum] paramyosin, partial [Amblyomma sculptum]	78802.8	54.9733	53.6567	94.3816	44.2875	1.27653
JAI08664.1;JAI08694.1;JAI08783.1;JAI08837.1;JAI08945.1;JAI08961.1	Serine protease inhibitor [Amblyomma americanum] protease inhibitor [Amblyomma americanum]	44005.02;43990.95;41812.23;44005.02;44005.02;44039.04	333.787	314.741	337.341	490.196	1.27602
AEO34373.1;JAP67707.1;JAP84168.1;JAT93193.1;JAU01395.1	hypothetical;putative;Ras-related;putative;putative protein [Amblyomma maculatum];ras-related gtpase [Hyalomma excavatum];protein Rap-1A [Rhipicephalus appendiculatus];ras-related gtpase [Amblyomma aureolatum];ras-related gtpase [Amblyomma sculptum] protein [Amblyomma maculatum];ras-related gtpase [Hyalomma excavatum];protein Rap-1A [Rhipicephalus appendiculatus];ras-related gtpase [Amblyomma aureolatum];ras-related gtpase [Amblyomma sculptum]	20944.05;20944.05;20944.05;20944.05;20944.05	252.723	305.524	393.182	318.407	1.27468
JAU02472.1	putative serine protease-like protein precursor, partial [Amblyomma sculptum] serine protease-like protein precursor, partial [Amblyomma sculptum]	30209.1	75.9241	127.641	160.451	98.9805	1.27444
ACG76262.1	damaged-DNA binding protein DDB p127 subunit, partial [Amblyomma americanum] binding protein DDB p127 subunit, partial [Amblyomma americanum]	8510.61	40.2561	42.1038	42.1856	62.7134	1.27367
JAT95238.1	putative actin-binding protein, partial [Amblyomma aureolatum] actin-binding protein, partial [Amblyomma aureolatum]	90507.3	50.2989	53.5377	77.8055	54.442	1.27361
JAP66540.1;JAP82790.1;JAU02887.1	putative;tropomodulin;putative tropomodulin and leiomodulin [Hyalomma excavatum];[Rhipicephalus appendiculatus];tropomodulin and leiomodulin [Amblyomma sculptum] tropomodulin and leiomodulin [Hyalomma excavatum];[Rhipicephalus appendiculatus];tropomodulin and leiomodulin [Amblyomma sculptum]	40695.08;40749.09;40609.09	102.054	94.1311	125.493	124.28	1.27315
AEO34323.1;JAP65239.1;JAP79535.1;JAT99000.1	hypothetical;hypothetical;integral;hypothetical protein [Amblyomma maculatum];protein [Hyalomma excavatum];membrane protein 2B [Rhipicephalus appendiculatus];protein [Amblyomma aureolatum] protein [Amblyomma maculatum];protein [Hyalomma excavatum];membrane protein 2B [Rhipicephalus appendiculatus];protein [Amblyomma aureolatum]	33739.61;33902.75;33693.54;33646.46	48.218	43.6459	47.8458	69.1067	1.2731
JAU02151.1	putative elongation factor 1 beta/delta chain [Amblyomma sculptum] elongation factor 1 beta/delta chain [Amblyomma sculptum]	30712.6	937.157	981.605	1313.34	1128.43	1.27258
JAT95111.1	putative carbonic anhydrase, partial [Amblyomma aureolatum] carbonic anhydrase, partial [Amblyomma aureolatum]	30381	291.576	223.995	349.208	306.851	1.27249
JAP81397.1	CDC42 binding protein kinase alpha [Rhipicephalus appendiculatus] binding protein kinase alpha [Rhipicephalus appendiculatus]	136825	84.4764	78.8905	115.867	91.9971	1.27237
AEO35225.1;JAT91352.1	hypothetical;putative protein [Amblyomma maculatum];u6 snrna-associated sm-like protein [Amblyomma aureolatum] protein [Amblyomma maculatum];u6 snrna-associated sm-like protein [Amblyomma aureolatum]	9866.43;9866.43	62.3331	70.2883	93.5911	74.9805	1.27107
JAT99006.1	putative ribosome-binding protein 1 [Amblyomma aureolatum] ribosome-binding protein 1 [Amblyomma aureolatum]	100086	275.062	315.551	468.606	281.846	1.27063
JAP78528.1	Zinc finger CCCH domain-containing protein 11A [Rhipicephalus appendiculatus] finger CCCH domain-containing protein 11A [Rhipicephalus appendiculatus]	17640.2	206.715	293.061	305.042	329.322	1.2693
AEO32899.1	hypothetical protein, partial [Amblyomma maculatum] protein, partial [Amblyomma maculatum]	29542.2	94.1768	112.804	137.267	125.432	1.26919
AEO35667.1	hypothetical protein [Amblyomma maculatum] protein [Amblyomma maculatum]	20310	159.263	153.58	199.764	197.244	1.26903
AEO33824.1;JAG92655.1;JAP82202.1	hypothetical;putative;putative protein [Amblyomma maculatum];conserved secreted protein precursor [Amblyomma americanum];protein, containing DDRGK domain [Rhipicephalus appendiculatus] protein [Amblyomma maculatum];conserved secreted protein precursor [Amblyomma americanum];protein, containing DDRGK domain [Rhipicephalus appendiculatus]	NaN;32490.68;32591.86	31.2736	26.7303	34.928	38.643	1.26838
JAU00030.1	putative dna-binding subunit of a dna-dependent protein kinase ku80 autoantigen [Amblyomma sculptum] dna-binding subunit of a dna-dependent protein kinase ku80 autoantigen [Amblyomma sculptum]	76769.3	114.238	125.918	164.627	139.894	1.26801
JAP78328.1	all-trans-retinol dehydrogenase (NAD+) [Rhipicephalus appendiculatus] dehydrogenase (NAD+) [Rhipicephalus appendiculatus]	33786.5	85.9574	107.1	132.694	112.098	1.26797
AEO34086.1;JAT95145.1	hypothetical;putative protein [Amblyomma maculatum];serine/threonine-protein kinase osr1 [Amblyomma aureolatum] protein [Amblyomma maculatum];serine/threonine-protein kinase osr1 [Amblyomma aureolatum]	67795.85;67886.94	44.5865	48.2263	58.7383	58.9125	1.26761
AEO32788.1;EEC00897.1;JAP68255.1;JAP84297.1;JAV99339.1;XP_002402966.2	hypothetical;retinoblastoma-binding;putative;histone-binding;Retinoblastoma-binding;probable protein, partial [Amblyomma maculatum];protein, putative, partial [Ixodes scapularis];nucleosome remodeling factor subunit, partial [Hyalomma excavatum];protein RBBP4 [Rhipicephalus appendiculatus];protein, partial [Ornithodoros moubata];histone-binding protein Caf1 [Ixodes scapularis] protein, partial [Amblyomma maculatum];protein, putative, partial [Ixodes scapularis];nucleosome remodeling factor subunit, partial [Hyalomma excavatum];protein RBBP4 [Rhipicephalus appendiculatus];protein, partial [Ornithodoros moubata];histone-binding protein Caf1 [Ixodes scapularis]	48803.09;47866.18;48176.34;47531.66;47505.62;47476.62	410.349	523.666	583.674	599.069	1.2663
JAT95763.1	putative nadp+-dependent malic enzyme, partial [Amblyomma aureolatum] nadp+-dependent malic enzyme, partial [Amblyomma aureolatum]	62884.5	75.4777	75.0806	108.346	82.2556	1.26597
JAI08679.1;JAI08786.1	Serine protease inhibitor [Amblyomma americanum] protease inhibitor [Amblyomma americanum]	36841.85;43005.07	141.254	162.874	145.52	239.377	1.26558
AEO32365.1;JAP64042.1;JAP72600.1;JAP79117.1;JAT98454.1;JAT99941.1;JAW06009.1;XP_029836815.1	hypothetical;putative;putative;cleavage;putative;putative;Cleavage;cleavage protein, partial [Amblyomma maculatum];mrna cleavage and polyadenylation factor ii complex subunit cft2 cpsf subunit [Hyalomma excavatum];mrna cleavage and polyadenylation factor ii complex subunit cft2 cpsf subunit [Ixodes ricinus];and polyadenylation specificity factor subunit 2 [Rhipicephalus appendiculatus];mrna cleavage and polyadenylation factor ii complex subunit cft2 cpsf subunit [Amblyomma aureolatum];mrna cleavage and polyadenylation factor ii complex subunit cft2 cpsf subunit [Amblyomma sculptum];and polyadenylation specificity factor subunit 2, partial [Ornithodoros moubata];and polyadenylation specificity factor subunit 2 [Ixodes scapularis] protein, partial [Amblyomma maculatum];mrna cleavage and polyadenylation factor ii complex subunit cft2 cpsf subunit [Hyalomma excavatum];mrna cleavage and polyadenylation factor ii complex subunit cft2 cpsf subunit [Ixodes ricinus];and polyadenylation specificity factor subunit 2 [Rhipicephalus appendiculatus];mrna cleavage and polyadenylation factor ii complex subunit cft2 cpsf subunit [Amblyomma aureolatum];mrna cleavage and polyadenylation factor ii complex subunit cft2 cpsf subunit [Amblyomma sculptum];and polyadenylation specificity factor subunit 2, partial [Ornithodoros moubata];and polyadenylation specificity factor subunit 2 [Ixodes scapularis]	72804.52;73236.89;72918.81;83485.97;73059.88;83468.09;83609.43;83224.82	38.3624	38.3595	49.4505	47.4777	1.26337
JAT94531.1	putative diacetyl reductase/l-xylulose reductase [Amblyomma aureolatum] diacetyl reductase/l-xylulose reductase [Amblyomma aureolatum]	25633.7	49.9933	73.1323	89.9495	65.5537	1.26296
JAU02746.1	putative sodium/potassium-transporting atpase subunit beta-2-like protein [Amblyomma sculptum] sodium/potassium-transporting atpase subunit beta-2-like protein [Amblyomma sculptum]	35251.1	191.336	217.993	278.086	238.257	1.26144
JAU00348.1	putative keke-like motif-containing transcription regulator rlr1/suppressor of sin4, partial [Amblyomma sculptum] keke-like motif-containing transcription regulator rlr1/suppressor of sin4, partial [Amblyomma sculptum]	125647	27.8735	34.1167	43.3111	34.8684	1.26116
JAT96086.1	hypothetical protein [Amblyomma aureolatum] protein [Amblyomma aureolatum]	27248.5	621.933	716.222	875.8	811.326	1.26079
JAP80007.1	beta-galactosidase [Rhipicephalus appendiculatus] [Rhipicephalus appendiculatus]	72498.8	87.8027	91.2623	82.4996	143.261	1.26077
JAU02881.1	putative small heat shock protein ii [Amblyomma sculptum] small heat shock protein ii [Amblyomma sculptum]	20237	402.406	404.064	387.019	629.655	1.26065
JAU03005.1	putative phosphatase/kinase domain-containing protein, partial [Amblyomma sculptum] phosphatase/kinase domain-containing protein, partial [Amblyomma sculptum]	56436.9	125.334	131.419	175.139	148.209	1.25937
JAT97273.1	putative rna-binding protein [Amblyomma aureolatum] rna-binding protein [Amblyomma aureolatum]	100730	70.505	68.841	104.87	70.416	1.25792
EEC15910.1;JAP69131.1;JAP78269.1;JAR90221.1;JAT93474.1;XP_029822852.1;XP_029822853.1	nucleolar;putative;U3;putative;putative;nucleolar;nucleolar RNA-associated protein, putative [Ixodes scapularis];nucleolar protein 6, partial [Ixodes ricinus];small nucleolar RNA-associated protein 22 [Rhipicephalus appendiculatus];nucleolar rna-associated protein, partial [Ixodes ricinus];nucleolar protein 6 isoform 1, partial [Amblyomma aureolatum];protein 6 isoform X1 [Ixodes scapularis];protein 6 isoform X2 [Ixodes scapularis] RNA-associated protein, putative [Ixodes scapularis];nucleolar protein 6, partial [Ixodes ricinus];small nucleolar RNA-associated protein 22 [Rhipicephalus appendiculatus];nucleolar rna-associated protein, partial [Ixodes ricinus];nucleolar protein 6 isoform 1, partial [Amblyomma aureolatum];protein 6 isoform X1 [Ixodes scapularis];protein 6 isoform X2 [Ixodes scapularis]	108758.65;69933.49;131684.4;125025.32;123531.45;132539.99;130280.35	79.8995	136.259	129.411	142.404	1.25748
JAP64502.1	putative e3 ubiquitin-protein ligase ttc3, partial [Hyalomma excavatum] e3 ubiquitin-protein ligase ttc3, partial [Hyalomma excavatum]	173448	31.6727	47.656	32.1367	67.6027	1.25729
JAU01497.1	putative beta-n-acetylhexosaminidase, partial [Amblyomma sculptum] beta-n-acetylhexosaminidase, partial [Amblyomma sculptum]	58789.1	72.6413	65.8104	93.9668	80.107	1.25729
JAT95521.1	putative vitronectin receptor alpha subunit, partial [Amblyomma aureolatum] vitronectin receptor alpha subunit, partial [Amblyomma aureolatum]	118809	154.18	113.542	183.786	152.719	1.25692
AEO32240.1	hypothetical protein, partial [Amblyomma maculatum] protein, partial [Amblyomma maculatum]	54683.4	133.065	144.686	172.965	176.039	1.25653
JAT98675.1	putative acyl-coa synthetase [Amblyomma aureolatum] acyl-coa synthetase [Amblyomma aureolatum]	77156.8	97.249	94.3489	122.866	117.755	1.25586
JAW02987.1	Uncharacterized protein, partial [Ornithodoros moubata] protein, partial [Ornithodoros moubata]	56988.1	924.135	1061.06	1402.29	1089.6	1.25524
JAT97768.1	putative lysine-ketoglutarate reductase/saccharopine dehydrogenase [Amblyomma aureolatum] lysine-ketoglutarate reductase/saccharopine dehydrogenase [Amblyomma aureolatum]	104078	333.555	410.574	473.04	460.906	1.25508
XP_029836885.1;XP_029836886.1;XP_029836887.1;XP_029836888.1;XP_029836890.1;XP_029836891.1;XP_029836892.1;XP_029836893.1	obscurin isoform X1 [Ixodes scapularis];isoform X2 [Ixodes scapularis];isoform X3 [Ixodes scapularis];isoform X4 [Ixodes scapularis];isoform X5 [Ixodes scapularis];isoform X6 [Ixodes scapularis];isoform X7 [Ixodes scapularis];isoform X8 [Ixodes scapularis] isoform X1 [Ixodes scapularis];isoform X2 [Ixodes scapularis];isoform X3 [Ixodes scapularis];isoform X4 [Ixodes scapularis];isoform X5 [Ixodes scapularis];isoform X6 [Ixodes scapularis];isoform X7 [Ixodes scapularis];isoform X8 [Ixodes scapularis]	559828.39;557901.34;554319.83;552392.78;549337.17;549848.35;548802.92;542412.74	35.8249	45.3356	55.7219	46.1094	1.25469
JAU02336.1	hypothetical protein, partial [Amblyomma sculptum] protein, partial [Amblyomma sculptum]	15538.8	75.8187	67.4858	106.776	73.0202	1.25465
JAP81245.1;JAP81246.1;JAT97389.1	D-lactate;D-lactate;hypothetical dehydrognease 2 [Rhipicephalus appendiculatus];dehydrognease 2 [Rhipicephalus appendiculatus];protein, partial [Amblyomma aureolatum] dehydrognease 2 [Rhipicephalus appendiculatus];dehydrognease 2 [Rhipicephalus appendiculatus];protein, partial [Amblyomma aureolatum]	55650.82;24990.96;53203.92	34.3431	32.1557	38.9443	44.4414	1.25394
JAT94946.1	putative formyltetrahydrofolate dehydrogenase [Amblyomma aureolatum] formyltetrahydrofolate dehydrogenase [Amblyomma aureolatum]	53741.5	3604.43	3760.9	5377.56	3857.68	1.25388
JAT94466.1	putative actin filament-binding protein afadin [Amblyomma aureolatum] actin filament-binding protein afadin [Amblyomma aureolatum]	188423	64.5235	89.8154	89.7752	103.694	1.25353
JAP65846.1;JAP84798.1	putative;serine/threonine serine/threonine phosphatase [Hyalomma excavatum];phosphatase [Rhipicephalus appendiculatus] serine/threonine phosphatase [Hyalomma excavatum];phosphatase [Rhipicephalus appendiculatus]	57278.07;56694.49	53.1747	66.0915	81.2805	68.1029	1.25252
JAT96083.1	putative alpha-l-fucosidase, partial [Amblyomma aureolatum] alpha-l-fucosidase, partial [Amblyomma aureolatum]	53162.9	486.208	527.225	695.087	574.088	1.25235
AEO35214.1	hypothetical protein [Amblyomma maculatum] protein [Amblyomma maculatum]	19790.4	271.909	286.297	407.697	291.259	1.25215
JAP64103.1	putative mrna cleavage and polyadenylation factor i complex subunit rna15, partial [Hyalomma excavatum] mrna cleavage and polyadenylation factor i complex subunit rna15, partial [Hyalomma excavatum]	50369.4	55.3831	62.3415	70.9014	76.0324	1.24811
JAT94819.1;JAU02209.1	putative tnf receptor-associated factor, partial [Amblyomma aureolatum];tnf receptor-associated factor, partial [Amblyomma sculptum] tnf receptor-associated factor, partial [Amblyomma aureolatum];tnf receptor-associated factor, partial [Amblyomma sculptum]	38154.46;43054.08	91.0864	137.097	184.816	99.5696	1.2463
JAP76945.1;JAP84688.1	lysosomal alpha-glucosidase [Rhipicephalus appendiculatus] alpha-glucosidase [Rhipicephalus appendiculatus]	100904.85;101771.68	374.046	295.161	375.131	458.801	1.24615
JAP79169.1;JAT98200.1	protein phosphatase 2c [Rhipicephalus appendiculatus];phosphatase 2c, partial [Amblyomma aureolatum] phosphatase 2c [Rhipicephalus appendiculatus];phosphatase 2c, partial [Amblyomma aureolatum]	60559.86;61421.54	40.1982	50.8289	62.7293	50.6932	1.24603
XP_029846004.1;XP_029846005.1;XP_029846007.1	basement membrane-specific heparan sulfate proteoglycan core protein isoform X1 [Ixodes scapularis];membrane-specific heparan sulfate proteoglycan core protein isoform X2 [Ixodes scapularis];membrane-specific heparan sulfate proteoglycan core protein isoform X3 [Ixodes scapularis] membrane-specific heparan sulfate proteoglycan core protein isoform X1 [Ixodes scapularis];membrane-specific heparan sulfate proteoglycan core protein isoform X2 [Ixodes scapularis];membrane-specific heparan sulfate proteoglycan core protein isoform X3 [Ixodes scapularis]	382446.73;381432.53;377461.14	427.71	400.457	585.585	445.838	1.24543
JAU02597.1	hypothetical protein, partial [Amblyomma sculptum] protein, partial [Amblyomma sculptum]	45640.9	159.279	206.258	263.276	191.951	1.24536
AEO34193.1;JAP78877.1	hypothetical;elongation protein [Amblyomma maculatum];factor 1 alpha-like protein [Rhipicephalus appendiculatus] protein [Amblyomma maculatum];factor 1 alpha-like protein [Rhipicephalus appendiculatus]	76173.27;75800.7	27.6736	56.8412	59.5091	45.7335	1.24526
JAU01933.1	putative na+/h+ exchange regulatory cofactor nhe-rf1, partial [Amblyomma sculptum] na+/h+ exchange regulatory cofactor nhe-rf1, partial [Amblyomma sculptum]	67016	223.003	209.618	303.684	234.962	1.24508
JAW00248.1	Heat shock protein 90, partial [Ornithodoros moubata] shock protein 90, partial [Ornithodoros moubata]	19644.3	36.8861	17.1033	39.708	27.5042	1.24491
JAU01484.1	putative vesicle coat complex copii subunit sfb3, partial [Amblyomma sculptum] vesicle coat complex copii subunit sfb3, partial [Amblyomma sculptum]	79798.1	94.4291	72.3524	136.75	70.8545	1.24477
JAI08656.1	Serine protease inhibitor, partial [Amblyomma americanum] protease inhibitor, partial [Amblyomma americanum]	36008.4	109.727	124.534	162.737	128.778	1.2444
JAT92053.1;JAU01552.1	hypothetical protein [Amblyomma aureolatum];protein [Amblyomma sculptum] protein [Amblyomma aureolatum];protein [Amblyomma sculptum]	21438.33;21452.32	97.3811	156.78	185.95	130.312	1.24434
JAP86915.1	short stop, partial [Rhipicephalus appendiculatus] stop, partial [Rhipicephalus appendiculatus]	480669	209.819	233.137	277.979	273.116	1.24413
AMJ39610.1;EEC06154.1;JAP67768.1;JAW03185.1;XP_002403498.1	histone;histone;putative;Lysosomal;histone H2AX [Rhipicephalus annulatus];2A [Ixodes scapularis];histone 2a [Hyalomma excavatum];acid phosphatase, partial [Ornithodoros moubata];H2A [Ixodes scapularis] H2AX [Rhipicephalus annulatus];2A [Ixodes scapularis];histone 2a [Hyalomma excavatum];acid phosphatase, partial [Ornithodoros moubata];H2A [Ixodes scapularis]	14657.95;14683;14715;14721.05;14683	250.348	257.752	297.038	334.867	1.24366
JAU00252.1	putative neural cell adhesion molecule, partial [Amblyomma sculptum] neural cell adhesion molecule, partial [Amblyomma sculptum]	90990.9	171.178	192.613	230.288	221.811	1.24274
JAW03702.1;JAW04290.1	AGAP006901-PA,;AGAP006901-PA, partial [Ornithodoros moubata] partial [Ornithodoros moubata]	65844.13;56348.21	67.8218	56.7535	44.2373	110.551	1.24253
JAT93884.1	putative glycyl-trna synthetase-like protein, partial [Amblyomma aureolatum] glycyl-trna synthetase-like protein, partial [Amblyomma aureolatum]	NaN	185.196	165.677	223.324	212.634	1.24249
JAU02915.1	putative grp-3 498 glycine rich family, partial [Amblyomma sculptum] grp-3 498 glycine rich family, partial [Amblyomma sculptum]	25499.1	402.997	381.488	537.563	436.788	1.24203
JAP84504.1;JAP86977.1	heterogeneous nuclear ribonucleoprotein U-like protein 1 [Rhipicephalus appendiculatus];nuclear ribonucleoprotein U-like protein 1, partial [Rhipicephalus appendiculatus] nuclear ribonucleoprotein U-like protein 1 [Rhipicephalus appendiculatus];nuclear ribonucleoprotein U-like protein 1, partial [Rhipicephalus appendiculatus]	85754.6;93382.72	341.162	305.227	407.827	394.973	1.24198
JAU01898.1	putative dynamin-like gtp binding protein, partial [Amblyomma sculptum] dynamin-like gtp binding protein, partial [Amblyomma sculptum]	109387	75.0285	60.9641	94.6788	74.1844	1.24171
AEO33946.1;AEO33947.1	hypothetical protein [Amblyomma maculatum] protein [Amblyomma maculatum]	22759.35;22773.38	203.351	219.052	290.254	234.216	1.24163
JAU00261.1	putative adaptor protein nub1, partial [Amblyomma sculptum] adaptor protein nub1, partial [Amblyomma sculptum]	66665.7	80.3768	115.74	127.135	116.351	1.24153
JAW03660.1	Peptidyl-prolyl cis-trans isomerase, partial [Ornithodoros moubata] cis-trans isomerase, partial [Ornithodoros moubata]	21512.7	137.175	111.848	168.742	140.42	1.2415
JAT97054.1	putative ankyrin [Amblyomma aureolatum] ankyrin [Amblyomma aureolatum]	23976.9	81.2933	89.3692	121.72	90.1278	1.24132
JAP79650.1;JAT95796.1	Lon-like;putative ATP-dependent protease [Rhipicephalus appendiculatus];atp-dependent protease pim1/lon, partial [Amblyomma aureolatum] ATP-dependent protease [Rhipicephalus appendiculatus];atp-dependent protease pim1/lon, partial [Amblyomma aureolatum]	114709.9;111149.53	52.2092	53.4857	76.9031	54.2904	1.24125
JAG92718.1	hypothetical protein [Amblyomma americanum] protein [Amblyomma americanum]	39159.6	106.29	93.6124	89.6941	158.311	1.24063
JAT94156.1;JAU02921.1	putative mitogen-activated protein kinase mapk kinase mkk7/jnkk2, partial [Amblyomma aureolatum];mitogen-activated protein kinase mapk kinase mkk7/jnkk2, partial [Amblyomma sculptum] mitogen-activated protein kinase mapk kinase mkk7/jnkk2, partial [Amblyomma aureolatum];mitogen-activated protein kinase mapk kinase mkk7/jnkk2, partial [Amblyomma sculptum]	38916.63;38858.5	95.368	124.11	183.338	88.9091	1.24043
JAT91526.1	hypothetical protein, partial [Amblyomma aureolatum] protein, partial [Amblyomma aureolatum]	14306.3	21.7817	26.0653	39.0309	20.3009	1.24003
JAP80079.1	sodium/potassium-transporting ATPase subunit alpha [Rhipicephalus appendiculatus] ATPase subunit alpha [Rhipicephalus appendiculatus]	114403	57.7392	58.5408	93.2562	50.8904	1.23965
JAT94438.1	putative mynd zn-finger and ankyrin repeat protein, partial [Amblyomma aureolatum] mynd zn-finger and ankyrin repeat protein, partial [Amblyomma aureolatum]	45584.5	51.3722	54.1038	76.0529	54.6325	1.23901
AEO34219.1;JAP68054.1;JAP86326.1;JAT92715.1;JAT99401.1	hypothetical;hypothetical;GTPase;hypothetical;hypothetical protein [Amblyomma maculatum];protein [Hyalomma excavatum];KRas [Rhipicephalus appendiculatus];protein [Amblyomma aureolatum];protein [Amblyomma sculptum] protein [Amblyomma maculatum];protein [Hyalomma excavatum];KRas [Rhipicephalus appendiculatus];protein [Amblyomma aureolatum];protein [Amblyomma sculptum]	21656.82;21656.82;21656.82;21656.82;21656.82	130.633	140.539	175.291	160.458	1.23814
JAT93825.1	putative molybdopterin biosynthesis protein, partial [Amblyomma aureolatum] molybdopterin biosynthesis protein, partial [Amblyomma aureolatum]	65585.1	49.9501	63.5031	64.3601	76.1036	1.23808
JAT98226.1	putative phosphotyrosyl phosphatase activator, partial [Amblyomma aureolatum] phosphotyrosyl phosphatase activator, partial [Amblyomma aureolatum]	35875.3	73.9235	71.4421	87.9431	91.9605	1.23759
JAT97864.1	putative adaptor protein enigma, partial [Amblyomma aureolatum] adaptor protein enigma, partial [Amblyomma aureolatum]	76487.9	102.188	82.2023	128.006	100.191	1.23757
JAV99724.1	Chaperonin containing t-complex polypeptide 1 beta subunit, partial [Ornithodoros moubata] containing t-complex polypeptide 1 beta subunit, partial [Ornithodoros moubata]	57986.7	136.395	164.431	225.903	146.354	1.23745
JAU00673.1	putative echinoderm microtubule-associated protein-like 1, partial [Amblyomma sculptum] echinoderm microtubule-associated protein-like 1, partial [Amblyomma sculptum]	75930.2	128.69	142.974	176.461	159.706	1.23744
JAP83947.1	heat shock 70 kda protein [Rhipicephalus appendiculatus] shock 70 kda protein [Rhipicephalus appendiculatus]	89786	269.348	214.259	329.17	269.165	1.23723
JAT97770.1	putative leucine aminopeptidase, partial [Amblyomma aureolatum] leucine aminopeptidase, partial [Amblyomma aureolatum]	55843.4	1047	1146.42	1397.79	1315.63	1.23707
JAT96187.1	putative zinc-binding oxidoreductase [Amblyomma aureolatum] zinc-binding oxidoreductase [Amblyomma aureolatum]	35484.7	284.858	334.692	392.363	373.582	1.23629
ACG76253.1;AEO32802.1;JAU02429.1	spleen;hypothetical;putative mitotic checkpoint BUB3 isoform 1-like protein, partial [Amblyomma americanum];protein, partial [Amblyomma maculatum];mrna export protein, partial [Amblyomma sculptum] mitotic checkpoint BUB3 isoform 1-like protein, partial [Amblyomma americanum];protein, partial [Amblyomma maculatum];mrna export protein, partial [Amblyomma sculptum]	15051.95;38660.7;31471.62	352.036	426.348	440.732	521.281	1.23591
JAI08768.1	Serine protease inhibitor, partial [Amblyomma americanum] protease inhibitor, partial [Amblyomma americanum]	26888.9	81.2256	62.5264	91.5581	86.1019	1.23588
JAU02158.1	putative secreted protein [Amblyomma sculptum] secreted protein [Amblyomma sculptum]	35230.3	379.487	456.137	598.485	433.965	1.23554
JAT94715.1	hypothetical protein, partial [Amblyomma aureolatum] protein, partial [Amblyomma aureolatum]	25399.8	36.0831	28.3384	40.4141	39.0061	1.23282
ADN23552.1;AEO35876.1;JAP67646.1;JAP75333.1;JAP86035.1;JAT93027.1;JAU02893.1;XP_002435967.2	60S;hypothetical;putative;putative;large;putative;putative;60S acidic ribosomal protein P1, partial [Hyalomma rufipes];protein [Amblyomma maculatum];60s acidic ribosomal protein p1, partial [Hyalomma excavatum];60s acidic ribosomal protein p1, partial [Ixodes ricinus];subunit ribosomal protein LP1 [Rhipicephalus appendiculatus];60s acidic ribosomal protein p1 [Amblyomma aureolatum];60s acidic ribosomal protein p1, partial [Amblyomma sculptum];acidic ribosomal protein P1 [Ixodes scapularis] acidic ribosomal protein P1, partial [Hyalomma rufipes];protein [Amblyomma maculatum];60s acidic ribosomal protein p1, partial [Hyalomma excavatum];60s acidic ribosomal protein p1, partial [Ixodes ricinus];subunit ribosomal protein LP1 [Rhipicephalus appendiculatus];60s acidic ribosomal protein p1 [Amblyomma aureolatum];60s acidic ribosomal protein p1, partial [Amblyomma sculptum];acidic ribosomal protein P1 [Ixodes scapularis]	12358.79;11649.03;12358.79;12005.45;11710.07;11720.11;11644;11665.03	1774.11	3167.53	3463.62	2623.84	1.23187
JAT99299.1	putative phosphofurin acidic cluster sorting protein 2-like isoform x6, partial [Amblyomma sculptum] phosphofurin acidic cluster sorting protein 2-like isoform x6, partial [Amblyomma sculptum]	77162.5	37.7623	39.942	63.1133	32.5718	1.2314
JAP82298.1;JAP87271.1	twitchin like [Rhipicephalus appendiculatus];like, partial [Rhipicephalus appendiculatus] like [Rhipicephalus appendiculatus];like, partial [Rhipicephalus appendiculatus]	545741.19;551285.5	75.0929	78.6938	103.445	85.6731	1.22974
AEO34856.1	hypothetical protein [Amblyomma maculatum] protein [Amblyomma maculatum]	15109.5	485.448	330.286	406.054	596.678	1.22924
JAT95438.1	putative valyl-trna synthetase [Amblyomma aureolatum] valyl-trna synthetase [Amblyomma aureolatum]	135943	91.1579	137.895	156.623	124.936	1.22923
JAP81916.1	spectrin alpha [Rhipicephalus appendiculatus] alpha [Rhipicephalus appendiculatus]	277833	616.764	704.261	884.939	737.869	1.22845
JAU00208.1	putative ubiquitin carboxyl-terminal hydrolase 47 isoform 1, partial [Amblyomma sculptum] ubiquitin carboxyl-terminal hydrolase 47 isoform 1, partial [Amblyomma sculptum]	150327	65.5935	75.8455	97.2965	76.4225	1.22823
JAT98693.1	putative oxoprolinase, partial [Amblyomma aureolatum] oxoprolinase, partial [Amblyomma aureolatum]	117562	89.2001	94.9859	118.621	107.552	1.22796
JAG92665.1	putative member of glycosyl hydrolase family 18, partial [Amblyomma americanum] member of glycosyl hydrolase family 18, partial [Amblyomma americanum]	33749	251.987	264.642	315.521	318.845	1.22789
JAU01154.1	putative dyneins heavy chain, partial [Amblyomma sculptum] dyneins heavy chain, partial [Amblyomma sculptum]	140654	109.007	84.6003	108.804	128.766	1.22708
JAU00236.1	putative epidermal growth factor receptor substrate 15-like 1-like protein, partial [Amblyomma sculptum] epidermal growth factor receptor substrate 15-like 1-like protein, partial [Amblyomma sculptum]	87272.5	61.503	92.2112	105.324	83.2232	1.22661
JAI08620.1;JAI08659.1;JAI08830.1;JAI08902.1;JAI08965.1	Serine protease inhibitor [Amblyomma americanum];protease inhibitor [Amblyomma americanum];protease inhibitor [Amblyomma americanum];protease inhibitor, partial [Amblyomma americanum];protease inhibitor [Amblyomma americanum] protease inhibitor [Amblyomma americanum];protease inhibitor [Amblyomma americanum];protease inhibitor [Amblyomma americanum];protease inhibitor, partial [Amblyomma americanum];protease inhibitor [Amblyomma americanum]	46638.69;46625.65;46639.68;46637.64;46639.68	62.1351	69.2073	75.5963	85.4924	1.22648
JAT95961.1	putative phospholipase a2 precursor, partial [Amblyomma aureolatum] phospholipase a2 precursor, partial [Amblyomma aureolatum]	44950.6	179.451	298.897	387.342	199.257	1.2263
AEO34831.1;JAT92852.1;JAU02999.1	hypothetical;putative;putative protein [Amblyomma maculatum];mitogen-activated protein kinase kinase 1, partial [Amblyomma aureolatum];mitogen-activated protein kinase kinase 1, partial [Amblyomma sculptum] protein [Amblyomma maculatum];mitogen-activated protein kinase kinase 1, partial [Amblyomma aureolatum];mitogen-activated protein kinase kinase 1, partial [Amblyomma sculptum]	15326.56;15793.08;13109.1	96.6835	49.5711	69.9505	109.369	1.22608
JAP80046.1	histidine ammonia-lyase [Rhipicephalus appendiculatus] ammonia-lyase [Rhipicephalus appendiculatus]	72336	117.565	107.178	141.28	134.135	1.22547
AIY31054.1;AIY31055.1;QFU74098.1;QFU74099.1	cathepsin L-like protein [Rhipicephalus annulatus];L-like protein [Rhipicephalus annulatus];L-like protein [Argas persicus];L-like protein [Argas persicus] L-like protein [Rhipicephalus annulatus];L-like protein [Rhipicephalus annulatus];L-like protein [Argas persicus];L-like protein [Argas persicus]	36323.82;36323.82;36323.82;36323.82	60.1749	60.3059	81.8309	65.7644	1.22505
JAP73448.1;XP_029841956.1	putative;ubiquitin-conjugating ubiquitin-protein ligase [Ixodes ricinus];enzyme E2-17 kDa [Ixodes scapularis] ubiquitin-protein ligase [Ixodes ricinus];enzyme E2-17 kDa [Ixodes scapularis]	16636.14;16636.14	533.287	662.38	810.835	653.663	1.22484
JAT93748.1	putative vesicle coat complex copi beta subunit [Amblyomma aureolatum] vesicle coat complex copi beta subunit [Amblyomma aureolatum]	105911	113.422	110.239	143.516	130.369	1.22456
JAT98888.1	hypothetical protein, partial [Amblyomma aureolatum] protein, partial [Amblyomma aureolatum]	25588	177.863	244.669	259.692	257.674	1.22444
XP_029828153.1;XP_029829924.1;XP_029830251.1;XP_029849907.1	uncharacterized protein LOC115313343 [Ixodes scapularis];protein LOC115314963 [Ixodes scapularis];protein LOC115315159 [Ixodes scapularis];protein LOC115331806 [Ixodes scapularis] protein LOC115313343 [Ixodes scapularis];protein LOC115314963 [Ixodes scapularis];protein LOC115315159 [Ixodes scapularis];protein LOC115331806 [Ixodes scapularis]	60165.41;67474;60126.24;70280.88	122.779	436.767	453.883	231.244	1.22443
AEO35393.1;JAP67746.1;JAT95910.1	hypothetical;putative;putative protein [Amblyomma maculatum];mitochondrial outer membrane protein [Hyalomma excavatum];mitochondrial outer membrane protein [Amblyomma aureolatum] protein [Amblyomma maculatum];mitochondrial outer membrane protein [Hyalomma excavatum];mitochondrial outer membrane protein [Amblyomma aureolatum]	29043.18;28939.03;29009.14	67.2973	80.3144	107.253	73.473	1.22434
JAT99914.1	putative sorting nexin [Amblyomma sculptum] sorting nexin [Amblyomma sculptum]	52241.2	63.1091	73.1804	84.2584	82.5873	1.2242
ACG76207.1	chaperonin containing TCP1 subunit 6A isoform a, partial [Amblyomma americanum] containing TCP1 subunit 6A isoform a, partial [Amblyomma americanum]	7516.87	1684.87	1453.78	2225.37	1616.62	1.22409
JAU02848.1	putative vacuolar sorting protein vps28 [Amblyomma sculptum] vacuolar sorting protein vps28 [Amblyomma sculptum]	25482.1	46.8251	52.7558	67.3392	54.5063	1.22358
JAP65060.1;JAP75646.1;JAP83112.1;JAR94673.1;JAT93424.1;JAU02865.1;XP_029848455.1	putative;putative;polyadenylate-binding;putative;putative;putative;polyadenylate-binding splicing factor rnps1 sr protein, partial [Hyalomma excavatum];splicing factor rnps1 sr protein, partial [Ixodes ricinus];protein 2 [Rhipicephalus appendiculatus];splicing factor rnps1 sr protein, partial [Ixodes ricinus];splicing factor rnps1 sr protein, partial [Amblyomma aureolatum];splicing factor rnps1 sr protein [Amblyomma sculptum];protein 2 [Ixodes scapularis] splicing factor rnps1 sr protein, partial [Hyalomma excavatum];splicing factor rnps1 sr protein, partial [Ixodes ricinus];protein 2 [Rhipicephalus appendiculatus];splicing factor rnps1 sr protein, partial [Ixodes ricinus];splicing factor rnps1 sr protein, partial [Amblyomma aureolatum];splicing factor rnps1 sr protein [Amblyomma sculptum];protein 2 [Ixodes scapularis]	27530.65;25023.66;24914.59;25023.66;27399.51;24919.7;25383.1	74.1097	66.6463	87.5379	84.6507	1.22331
AEO34580.1	hypothetical protein [Amblyomma maculatum] protein [Amblyomma maculatum]	47483.3	329.525	344.847	467.194	357.501	1.22291
JAR86329.1	proteasome 25 kda subunit, partial [Carios mimon] 25 kda subunit, partial [Carios mimon]	20894.9	382.206	307.172	475.267	367.336	1.22227
JAU01294.1	putative epidermal growth factor receptor kinase substrate, partial [Amblyomma sculptum] epidermal growth factor receptor kinase substrate, partial [Amblyomma sculptum]	127245	88.597	98.8641	120.475	108.6	1.22199
AEO34009.1;JAP64949.1;JAP78913.1;JAT98860.1;JAU02987.1	hypothetical;putative;ras-like;putative;putative protein [Amblyomma maculatum];cytokinesis actomyosin contractile ring assembly [Hyalomma excavatum];GTP-binding protein Rho1 [Rhipicephalus appendiculatus];cytokinesis actomyosin contractile ring assembly [Amblyomma aureolatum];cytokinesis actomyosin contractile ring assembly, partial [Amblyomma sculptum] protein [Amblyomma maculatum];cytokinesis actomyosin contractile ring assembly [Hyalomma excavatum];GTP-binding protein Rho1 [Rhipicephalus appendiculatus];cytokinesis actomyosin contractile ring assembly [Amblyomma aureolatum];cytokinesis actomyosin contractile ring assembly, partial [Amblyomma sculptum]	23652.39;23586.35;23614.36;23644.39;22870.44	140.551	185.795	207.845	190.745	1.22137
JAP66721.1;JAP84744.1	putative;thioredoxin thioredoxin and glutathione reductase selenoprotein [Hyalomma excavatum];reductase (NADPH) [Rhipicephalus appendiculatus] thioredoxin and glutathione reductase selenoprotein [Hyalomma excavatum];reductase (NADPH) [Rhipicephalus appendiculatus]	63785.91;63978.21	99.3399	88.8734	118.072	111.676	1.22068
JAP65034.1	putative nucleotide excision repair factor nef2 rad23 component [Hyalomma excavatum] nucleotide excision repair factor nef2 rad23 component [Hyalomma excavatum]	41713.7	423.947	468.989	591.658	497.793	1.22008
AEO34044.1	hypothetical protein [Amblyomma maculatum] protein [Amblyomma maculatum]	61571.8	127.625	145.984	172.439	161.369	1.22002
JAT98969.1	putative malate dehydrogenase, partial [Amblyomma aureolatum] malate dehydrogenase, partial [Amblyomma aureolatum]	37378.9	394.44	407.542	492.17	486.191	1.21993
JAT96426.1	putative lipoprotein amino terminal region, partial [Amblyomma aureolatum] lipoprotein amino terminal region, partial [Amblyomma aureolatum]	264292	131.246	153.536	134.487	212.731	1.21924
JAW06424.1	G-3-P dehydrogenase, partial [Ornithodoros moubata] dehydrogenase, partial [Ornithodoros moubata]	69906.7	248.943	308.278	349.667	329.353	1.21858
XP_029832393.1	serine/threonine-protein phosphatase 1 regulatory subunit 10-like [Ixodes scapularis] phosphatase 1 regulatory subunit 10-like [Ixodes scapularis]	96538.1	94.5937	89.4357	133.616	90.5279	1.21798
AEO32281.1;EEC13094.1;JAP66535.1;JAP73084.1;JAP85093.1;JAR94564.1;JAT92328.1;JAW00002.1;JAW00003.1;spB7Q2M2.1RU1C_IXOSC;XP_029837967.1;XP_029837968.1;XP_029841080.1;XP_029841081.1	hypothetical;U1;putative;putative;U1;putative;putative;U1;U1;RecName:;U1;U1;U1;U1 protein, partial [Amblyomma maculatum];small nuclear ribonucleoprotein C, putative [Ixodes scapularis];u1 snrnp-specific protein c, partial [Hyalomma excavatum];u1 snrnp-specific protein c, partial [Ixodes ricinus];small nuclear ribonucleoprotein C [Rhipicephalus appendiculatus];u1 snrnp-specific protein c, partial [Ixodes ricinus];u1 snrnp-specific protein c, partial [Amblyomma aureolatum];small nuclear ribonucleoprotein C U1 snRNP C U1-C U1C, partial [Ornithodoros moubata];small nuclear ribonucleoprotein C U1 snRNP C U1-C U1C, partial [Ornithodoros moubata];Full=U1 small nuclear ribonucleoprotein C; Short=U1 snRNP C; Short=U1-C; Short=U1C;small nuclear ribonucleoprotein C-like isoform X1 [Ixodes scapularis];small nuclear ribonucleoprotein C-like isoform X2 [Ixodes scapularis];small nuclear ribonucleoprotein C-like isoform X1 [Ixodes scapularis];small nuclear ribonucleoprotein C-like isoform X2 [Ixodes scapularis] protein, partial [Amblyomma maculatum];small nuclear ribonucleoprotein C, putative [Ixodes scapularis];u1 snrnp-specific protein c, partial [Hyalomma excavatum];u1 snrnp-specific protein c, partial [Ixodes ricinus];small nuclear ribonucleoprotein C [Rhipicephalus appendiculatus];u1 snrnp-specific protein c, partial [Ixodes ricinus];u1 snrnp-specific protein c, partial [Amblyomma aureolatum];small nuclear ribonucleoprotein C U1 snRNP C U1-C U1C, partial [Ornithodoros moubata];small nuclear ribonucleoprotein C U1 snRNP C U1-C U1C, partial [Ornithodoros moubata];Full=U1 small nuclear ribonucleoprotein C; Short=U1 snRNP C; Short=U1-C; Short=U1C;small nuclear ribonucleoprotein C-like isoform X1 [Ixodes scapularis];small nuclear ribonucleoprotein C-like isoform X2 [Ixodes scapularis];small nuclear ribonucleoprotein C-like isoform X1 [Ixodes scapularis];small nuclear ribonucleoprotein C-like isoform X2 [Ixodes scapularis]	17179.47;16702.58;17517.83;17564.8;17718.12;17554.76;17589.85;18057.48;16772.94;16702.58;17889.18;17747.06;17907.21;17765.09	43.0586	32.6171	37.1169	55.0334	1.2177
JAP63480.1;JAP84064.1;JAT95838.1	putative;ribokinase;putative ribokinase, partial [Hyalomma excavatum];[Rhipicephalus appendiculatus];ribokinase [Amblyomma aureolatum] ribokinase, partial [Hyalomma excavatum];[Rhipicephalus appendiculatus];ribokinase [Amblyomma aureolatum]	35256.42;35898.01;36715.98	66.9652	99.8983	132.363	70.7215	1.21707
JAU02396.1	putative vesicle coat protein clathrin light chain [Amblyomma sculptum] vesicle coat protein clathrin light chain [Amblyomma sculptum]	24468.2	309.606	331.741	395.633	384.429	1.21629
JAT94437.1	putative trna-binding protein [Amblyomma aureolatum] trna-binding protein [Amblyomma aureolatum]	33882.8	169.238	146.761	158.28	226.059	1.21627
AEO32954.1;JAP79537.1;JAP79538.1;JAP87587.1;JAU00334.1	hypothetical;oxysterol;oxysterol;oxysterol;putative protein, partial [Amblyomma maculatum];binding protein [Rhipicephalus appendiculatus];binding protein [Rhipicephalus appendiculatus];binding protein, partial [Rhipicephalus appendiculatus];cytochrome, partial [Amblyomma sculptum] protein, partial [Amblyomma maculatum];binding protein [Rhipicephalus appendiculatus];binding protein [Rhipicephalus appendiculatus];binding protein, partial [Rhipicephalus appendiculatus];cytochrome, partial [Amblyomma sculptum]	57156.84;73987.57;75076.85;69128.96;72333.06	39.698	43.1352	43.6077	57.0465	1.21514
AEO36200.1;JAP68190.1;JAP87409.1;JAT98912.1	hypothetical;putative;hypothetical;putative protein [Amblyomma maculatum];secreted peptide precursor, partial [Hyalomma excavatum];protein, partial [Rhipicephalus appendiculatus];secreted peptide precursor, partial [Amblyomma aureolatum] protein [Amblyomma maculatum];secreted peptide precursor, partial [Hyalomma excavatum];protein, partial [Rhipicephalus appendiculatus];secreted peptide precursor, partial [Amblyomma aureolatum]	32636.72;28067.45;33065.16;22736.2	37.94	0	0	46.1001	1.21508
JAT93465.1;JAT99927.1	putative pleckstrin logy domain-containing family f member 2, partial [Amblyomma aureolatum];pleckstrin logy domain-containing family f member 2, partial [Amblyomma sculptum] pleckstrin logy domain-containing family f member 2, partial [Amblyomma aureolatum];pleckstrin logy domain-containing family f member 2, partial [Amblyomma sculptum]	36116.67;34516.06	202.019	211.55	232.878	269.478	1.21468
AEO33707.1	hypothetical protein, partial [Amblyomma maculatum] protein, partial [Amblyomma maculatum]	55913.6	78.0141	73.1791	95.9746	87.6435	1.21446
AEO34858.1	hypothetical protein [Amblyomma maculatum] protein [Amblyomma maculatum]	14976.2	684.863	602.057	780.038	782.517	1.21418
JAU02892.1	putative glycine-rich secreted protein 95 [Amblyomma sculptum] glycine-rich secreted protein 95 [Amblyomma sculptum]	12536.7	396.295	526.614	554.325	565.834	1.21373
JAT95095.1	putative aldehyde dehydrogenase [Amblyomma aureolatum] aldehyde dehydrogenase [Amblyomma aureolatum]	53617.5	397.548	410.728	522.482	458.244	1.21335
JAT95862.1	putative glutamyl-trna synthetase [Amblyomma aureolatum] glutamyl-trna synthetase [Amblyomma aureolatum]	89530.2	73.7532	82.3081	93.6614	95.5954	1.21271
JAT95776.1	putative attractin and platelet-activating factor acetylhydrolase [Amblyomma aureolatum] attractin and platelet-activating factor acetylhydrolase [Amblyomma aureolatum]	24741	30.8461	28.3344	46.2261	25.5079	1.21212
JAT92580.1	putative ml domain-containing protein [Amblyomma aureolatum] ml domain-containing protein [Amblyomma aureolatum]	16724.4	414.616	452.892	604.114	447.118	1.21178
AEO35587.1	hypothetical protein [Amblyomma maculatum] protein [Amblyomma maculatum]	36673.3	1237.42	1178.87	1524.3	1403.18	1.21156
JAG92625.1	putative secreted salivary gland peptide [Amblyomma americanum] secreted salivary gland peptide [Amblyomma americanum]	27909.6	165.605	146.562	176.166	201.976	1.21134
JAT93781.1	putative c1-tetrahydrofolate synthase, partial [Amblyomma aureolatum] c1-tetrahydrofolate synthase, partial [Amblyomma aureolatum]	33612.8	85.5206	86.9038	108.5	100.337	1.21118
JAT94079.1	putative ubiquitin ligase e3 alpha, partial [Amblyomma aureolatum] ubiquitin ligase e3 alpha, partial [Amblyomma aureolatum]	90760.1	46.4871	54.7172	70.326	52.2056	1.21074
XP_029824056.1;XP_029829393.1	caprin-1-like;caprin-1 [Ixodes scapularis] [Ixodes scapularis]	31618.4;50694.39	44.1599	44.178	50.657	56.2626	1.21035
JAU01282.1	putative actin-related protein 10, partial [Amblyomma sculptum] actin-related protein 10, partial [Amblyomma sculptum]	31968.8	58.52	75.4403	87.2834	74.7792	1.20978
JAT96168.1	putative nuclear receptor coactivator 5 strongylocentrotus purpuratus [Amblyomma aureolatum] nuclear receptor coactivator 5 strongylocentrotus purpuratus [Amblyomma aureolatum]	72908.2	313.751	299.007	385.364	355.447	1.20898
JAP81288.1	gamma soluble nsf attachment protein [Rhipicephalus appendiculatus] soluble nsf attachment protein [Rhipicephalus appendiculatus]	36682.2	7.09138	15.3468	0	27.109	1.20816
JAU01983.1	putative eukaryotic translation initiation factor 4 gamma, partial [Amblyomma sculptum] eukaryotic translation initiation factor 4 gamma, partial [Amblyomma sculptum]	98413.6	81.2832	84.8414	100.713	99.9338	1.20781
JAP85550.1	DNA-directed RNA polymerases I, II, and III subunit RPABC3 [Rhipicephalus appendiculatus] RNA polymerases I, II, and III subunit RPABC3 [Rhipicephalus appendiculatus]	16872.1	128.993	142.052	157.037	170.252	1.20751
JAP68016.1;JAP85953.1;JAP85954.1	putative;elongation;elongation elongation factor 1 beta/delta chain [Hyalomma excavatum];factor 1-delta [Rhipicephalus appendiculatus];factor 1-delta [Rhipicephalus appendiculatus] elongation factor 1 beta/delta chain [Hyalomma excavatum];factor 1-delta [Rhipicephalus appendiculatus];factor 1-delta [Rhipicephalus appendiculatus]	30416.46;30440.48;27267.98	218.017	278.543	348.846	250.646	1.20729
AEO34094.1	hypothetical protein [Amblyomma maculatum] protein [Amblyomma maculatum]	45312	138.181	126.281	165.388	153.888	1.20727
JAT95060.1	putative glycosyl hydralase sucrase-isomaltase, partial [Amblyomma aureolatum] glycosyl hydralase sucrase-isomaltase, partial [Amblyomma aureolatum]	74174.6	189.944	198.905	275.326	194.031	1.20704
JAP85590.1;JAT92673.1	Cystatin;putative [Rhipicephalus appendiculatus];tick cistatins 1, partial [Amblyomma aureolatum] [Rhipicephalus appendiculatus];tick cistatins 1, partial [Amblyomma aureolatum]	14040.06;10167.51	573.687	932.093	1038.05	779.094	1.20678
JAU02754.1	putative tomosyn [Amblyomma sculptum] tomosyn [Amblyomma sculptum]	122018	64.6772	66.2104	94.6101	63.2175	1.20583
JAP66861.1	putative ubiquitin-like domain of scythe protein, partial [Hyalomma excavatum] ubiquitin-like domain of scythe protein, partial [Hyalomma excavatum]	140217	81.7548	83.7843	93.7038	105.897	1.20576
AEO33269.1	hypothetical protein, partial [Amblyomma maculatum] protein, partial [Amblyomma maculatum]	19834.4	105.825	68.4929	134.64	75.5264	1.20565
JAT98630.1;JAT99925.1	hypothetical;putative protein, partial [Amblyomma aureolatum];immunoglobulin a1 protease autotransporter, partial [Amblyomma sculptum] protein, partial [Amblyomma aureolatum];immunoglobulin a1 protease autotransporter, partial [Amblyomma sculptum]	86767.7;97380.17	52.2036	66.488	76.5857	66.511	1.20562
JAT96231.1	putative heat shock protein [Amblyomma aureolatum] heat shock protein [Amblyomma aureolatum]	102754	84.2823	83.2585	102.601	99.3445	1.20535
JAR95071.1;XP_029847438.1	putative;CUGBP btsp, partial [Ixodes ricinus];Elav-like family member 2 [Ixodes scapularis] btsp, partial [Ixodes ricinus];Elav-like family member 2 [Ixodes scapularis]	46601.4;12051.85	101.502	97.5873	127.013	112.949	1.2053
JAT99329.1	putative thyroid hormone receptor-associated protein complex subunit, partial [Amblyomma sculptum] thyroid hormone receptor-associated protein complex subunit, partial [Amblyomma sculptum]	116120	23.6443	23.53	28.064	28.7878	1.20515
JAT98353.1	putative tata-binding protein-interacting protein [Amblyomma aureolatum] tata-binding protein-interacting protein [Amblyomma aureolatum]	138317	28.8974	34.4114	35.7498	40.5418	1.20507
JAT94331.1;JAU01707.1	putative staufen, partial [Amblyomma aureolatum];staufen, partial [Amblyomma sculptum] staufen, partial [Amblyomma aureolatum];staufen, partial [Amblyomma sculptum]	39081.67;38757.29	174.841	192.241	211.193	231.004	1.20463
JAP68511.1	hypothetical protein [Hyalomma excavatum] protein [Hyalomma excavatum]	24372.1	167.589	163.265	193.602	204.759	1.20404
JAP77420.1;JAP85867.1	26S proteasome regulatory subunit N10 [Rhipicephalus appendiculatus] proteasome regulatory subunit N10 [Rhipicephalus appendiculatus]	37154.65;43856.93	213.752	203.625	244.374	258.161	1.20403
XP_029837586.1	uncharacterized protein LOC115321505 [Ixodes scapularis] protein LOC115321505 [Ixodes scapularis]	36678.1	26094.6	26672.4	30128.5	33402.5	1.20399
JAT94680.1	protein required for fusion of vesicles in vesicular transport gamma-snap, partial [Amblyomma aureolatum] required for fusion of vesicles in vesicular transport gamma-snap, partial [Amblyomma aureolatum]	36315.7	58.9493	70.7084	75.0455	81.0074	1.20358
AEO36005.1	hypothetical protein [Amblyomma maculatum] protein [Amblyomma maculatum]	10758.2	124.374	173.576	164.785	193.772	1.20341
JAP65187.1	putative repetitive proline-rich cell wall protein 2, partial [Hyalomma excavatum] repetitive proline-rich cell wall protein 2, partial [Hyalomma excavatum]	87216.9	499.977	629.475	697.883	660.972	1.20311
AEO35326.1;JAT96519.1	hypothetical;putative protein [Amblyomma maculatum];isocitrate dehydrogenase alpha subunit [Amblyomma aureolatum] protein [Amblyomma maculatum];isocitrate dehydrogenase alpha subunit [Amblyomma aureolatum]	43699.27;42963.22	62.5925	44.5806	58.7456	70.1904	1.20306
JAG92562.1	putative secreted protein [Amblyomma americanum] secreted protein [Amblyomma americanum]	23426.1	82.1949	71.9512	89.9017	95.5078	1.20282
AEO35195.1;EEC17463.1;JAP68162.1;JAP71963.1;JAP81175.1;JAT92744.1;JAW05694.1;XP_002414155.1	hypothetical;conserved;putative;putative;U6;putative;Uncharacterized;U6 protein [Amblyomma maculatum];hypothetical protein [Ixodes scapularis];snrnp core protein [Hyalomma excavatum];snrnp core protein [Ixodes ricinus];snRNA-associated Sm-like protein LSm2 [Rhipicephalus appendiculatus];snrnp core protein [Amblyomma aureolatum];protein, partial [Ornithodoros moubata];snRNA-associated Sm-like protein LSm2 [Ixodes scapularis] protein [Amblyomma maculatum];hypothetical protein [Ixodes scapularis];snrnp core protein [Hyalomma excavatum];snrnp core protein [Ixodes ricinus];snRNA-associated Sm-like protein LSm2 [Rhipicephalus appendiculatus];snrnp core protein [Amblyomma aureolatum];protein, partial [Ornithodoros moubata];snRNA-associated Sm-like protein LSm2 [Ixodes scapularis]	10785.42;10854.46;10785.42;10854.46;10785.42;10785.42;10781.41;10854.46	246.636	186.415	248.237	272.486	1.20245
JAT93255.1	putative atp synthase e chain [Amblyomma aureolatum] atp synthase e chain [Amblyomma aureolatum]	9834.59	404.638	322.037	495.093	378.29	1.20189
JAU02348.1	hypothetical protein [Amblyomma sculptum] protein [Amblyomma sculptum]	60876.8	76.5345	92.1007	112.823	89.8353	1.20176
JAP67990.1;JAT91631.1	hypothetical protein [Hyalomma excavatum];protein [Amblyomma aureolatum] protein [Hyalomma excavatum];protein [Amblyomma aureolatum]	16847.68;16842.7	83.4844	101.198	110.3	111.603	1.20154
JAP67971.1	putative ribosomal protein l35a [Hyalomma excavatum] ribosomal protein l35a [Hyalomma excavatum]	16227	1029.17	1059.53	1048.91	1460.39	1.20137
JAP66310.1;JAP76772.1;JAP84252.1;JAP84253.1;JAP84254.1;JAT93708.1	putative;epsin;epsin;epsin;epsin;putative equilibrative nucleoside transporter protein [Hyalomma excavatum];[Rhipicephalus appendiculatus];[Rhipicephalus appendiculatus];[Rhipicephalus appendiculatus];[Rhipicephalus appendiculatus];equilibrative nucleoside transporter protein, partial [Amblyomma aureolatum] equilibrative nucleoside transporter protein [Hyalomma excavatum];[Rhipicephalus appendiculatus];[Rhipicephalus appendiculatus];[Rhipicephalus appendiculatus];[Rhipicephalus appendiculatus];equilibrative nucleoside transporter protein, partial [Amblyomma aureolatum]	52472.19;58327.81;52556.33;58926.42;60660.35;43978.26	27.5105	40.9716	46.741	35.4746	1.20054
AEO34279.1;JAI08821.1;JAI08839.1;JAI08954.1	hypothetical;Serine;Serine;Serine protein [Amblyomma maculatum];protease inhibitor [Amblyomma americanum];protease inhibitor [Amblyomma americanum];protease inhibitor, partial [Amblyomma americanum] protein [Amblyomma maculatum];protease inhibitor [Amblyomma americanum];protease inhibitor [Amblyomma americanum];protease inhibitor, partial [Amblyomma americanum]	43103.41;28387.97;43058.56;43129.64	239.88	225.924	225.531	332.691	1.1984
JAP84094.1	deoxyribonuclease II [Rhipicephalus appendiculatus] II [Rhipicephalus appendiculatus]	44906.4	211.799	198.803	256.096	235.8	1.19799
AEO33892.1;JAP63963.1;JAP86380.1;JAT96093.1;JAU02659.1	hypothetical;putative;hexosaminidase;putative;putative protein [Amblyomma maculatum];hexosaminidase domain-containing protein [Hyalomma excavatum];[Rhipicephalus appendiculatus];hexosaminidase domain-containing protein [Amblyomma aureolatum];hexosaminidase domain-containing protein, partial [Amblyomma sculptum] protein [Amblyomma maculatum];hexosaminidase domain-containing protein [Hyalomma excavatum];[Rhipicephalus appendiculatus];hexosaminidase domain-containing protein [Amblyomma aureolatum];hexosaminidase domain-containing protein, partial [Amblyomma sculptum]	NaN;68152.61;53637.47;67442.82;67661.12	90.002	76.4057	110.738	88.4998	1.19729
JAT91972.1	putative peptidyl-prolyl cis-trans isomerase [Amblyomma aureolatum] peptidyl-prolyl cis-trans isomerase [Amblyomma aureolatum]	21207.2	73.859	73.8082	92.8396	83.9382	1.19714
JAT95322.1	putative na+/h+ exchange regulatory cofactor nhe-rf1, partial [Amblyomma aureolatum] na+/h+ exchange regulatory cofactor nhe-rf1, partial [Amblyomma aureolatum]	49590.5	245.924	266.47	312.178	301.184	1.19705
JAU00294.1	putative ca2+-dependent phospholipid-binding protein synaptotagmin [Amblyomma sculptum] ca2+-dependent phospholipid-binding protein synaptotagmin [Amblyomma sculptum]	91254.8	33.8163	0	40.4161	0	1.19517
JAU02860.1	putative transcription factor [Amblyomma sculptum] transcription factor [Amblyomma sculptum]	23447.2	273.605	270.348	341.219	308.695	1.1948
JAT95155.1	putative microtubule-associated protein futsch, partial [Amblyomma aureolatum] microtubule-associated protein futsch, partial [Amblyomma aureolatum]	63192.8	54.7961	52.5645	62.8262	65.2917	1.19334
JAP86293.1;JAP86294.1	exocyst complex component 2 [Rhipicephalus appendiculatus] complex component 2 [Rhipicephalus appendiculatus]	98725.16;101993.01	81.9602	64.6282	99.1082	75.8126	1.19328
ACX53999.1	protein disulfide isomerase [Rhipicephalus sanguineus] disulfide isomerase [Rhipicephalus sanguineus]	NaN	90.6947	89.8992	120.976	94.3951	1.19257
JAT91881.1	putative glycosyl hydralase sucrase-isomaltase, partial [Amblyomma aureolatum] glycosyl hydralase sucrase-isomaltase, partial [Amblyomma aureolatum]	26637.1	1657.92	1826.74	2177.43	1978.24	1.19256
EEC13578.1;XP_029826446.1	hemelipoglycoprotein;vitellogenin-6 precursor, putative [Ixodes scapularis];[Ixodes scapularis] precursor, putative [Ixodes scapularis];[Ixodes scapularis]	177654.69;175606.28	3915.59	4528.91	3396.41	6669.83	1.19205
EEC01486.1;JAP64958.1;JAP71946.1;JAP80004.1;JAT94288.1;XP_002406018.1	exocyst;putative;putative;exocyst;putative;exocyst complex protein 70, putative [Ixodes scapularis];exocyst component protein [Hyalomma excavatum];exocyst component protein [Ixodes ricinus];complex component 7 [Rhipicephalus appendiculatus];exocyst component protein [Amblyomma aureolatum];complex component 7 [Ixodes scapularis] complex protein 70, putative [Ixodes scapularis];exocyst component protein [Hyalomma excavatum];exocyst component protein [Ixodes ricinus];complex component 7 [Rhipicephalus appendiculatus];exocyst component protein [Amblyomma aureolatum];complex component 7 [Ixodes scapularis]	73730.28;75363.11;73730.28;75101.81;74636.13;73730.28	56.5586	46.9236	62.4105	60.9211	1.19182
AEO35198.1	hypothetical protein [Amblyomma maculatum] protein [Amblyomma maculatum]	29817.2	527.448	603.721	709.408	637.617	1.19083
JAP66901.1	putative karyopherin importin beta 3 [Hyalomma excavatum] karyopherin importin beta 3 [Hyalomma excavatum]	122856	473.903	754.467	760.761	701.884	1.19072
AEO33841.1	hypothetical protein [Amblyomma maculatum] protein [Amblyomma maculatum]	NaN	160.809	198.92	248.269	180.022	1.19059
JAT95851.1	putative transglutaminase/protease-like logues, partial [Amblyomma aureolatum] transglutaminase/protease-like logues, partial [Amblyomma aureolatum]	84942	220.932	219.55	247.678	276.737	1.19055
AEO34825.1;JAT91407.1;JAU01453.1	hypothetical;putative;putative protein [Amblyomma maculatum];small nuclear ribonucleoprotein snrnp [Amblyomma aureolatum];small nuclear ribonucleoprotein snrnp [Amblyomma sculptum] protein [Amblyomma maculatum];small nuclear ribonucleoprotein snrnp [Amblyomma aureolatum];small nuclear ribonucleoprotein snrnp [Amblyomma sculptum]	15281.28;15307.32;15295.31	305.014	277.638	409.471	284.036	1.19026
JAT93729.1	putative netrin axonal chemotropic factor, partial [Amblyomma aureolatum] netrin axonal chemotropic factor, partial [Amblyomma aureolatum]	397518	924.636	997.121	1191.5	1095.58	1.1901
ACG76226.1	3-hydroxyacyl-coa dehyrogenase, partial [Amblyomma americanum] dehyrogenase, partial [Amblyomma americanum]	NaN	99.1587	82.3476	105.935	109.931	1.1893
JAU00577.1	putative conserved secreted protein precursor, partial [Amblyomma sculptum] conserved secreted protein precursor, partial [Amblyomma sculptum]	NaN	135.521	137.004	156.036	168.066	1.18926
JAG92732.1	protein disulfide-isomerase [Amblyomma americanum] disulfide-isomerase [Amblyomma americanum]	57181.6	687.415	698.125	868.79	778.3	1.18877
JAT91224.1	putative ubiquinone oxidoreductase ndufa7/b14.5a subunit, partial [Amblyomma aureolatum] ubiquinone oxidoreductase ndufa7/b14.5a subunit, partial [Amblyomma aureolatum]	10613.2	66.8587	91.4333	74.8789	113.263	1.18857
AEO33134.1;JAP68241.1;JAP86229.1;JAT92331.1	hypothetical;putative;myosin;putative protein, partial [Amblyomma maculatum];nonmuscle myosin essential light chain [Hyalomma excavatum];light chain 6 [Rhipicephalus appendiculatus];nonmuscle myosin essential light chain [Amblyomma aureolatum] protein, partial [Amblyomma maculatum];nonmuscle myosin essential light chain [Hyalomma excavatum];light chain 6 [Rhipicephalus appendiculatus];nonmuscle myosin essential light chain [Amblyomma aureolatum]	20884.36;17171.09;16559.26;16559.26	151.034	159.243	221.256	147.523	1.18855
JAT97315.1;JAU01765.1	putative karyopherin importin alpha [Amblyomma aureolatum];karyopherin importin alpha [Amblyomma sculptum] karyopherin importin alpha [Amblyomma aureolatum];karyopherin importin alpha [Amblyomma sculptum]	57231.95;57218.95	70.2455	69.8053	90.3026	76.1118	1.18824
JAT92192.1	putative heterochromatin-associated protein hp1 [Amblyomma aureolatum] heterochromatin-associated protein hp1 [Amblyomma aureolatum]	21046.6	115.684	139.119	149.511	153.069	1.18751
AEO34073.1;JAU02264.1	hypothetical;putative protein [Amblyomma maculatum];adhesion regulating molecule [Amblyomma sculptum] protein [Amblyomma maculatum];adhesion regulating molecule [Amblyomma sculptum]	44040.98;43685.51	266.107	259.032	345.022	278.501	1.18735
JAU02690.1	putative microtubule-binding protein [Amblyomma sculptum] microtubule-binding protein [Amblyomma sculptum]	19433	71.5935	57.4638	92.0175	61.212	1.1873
JAT97985.1	putative gtp-binding protein mmr1 [Amblyomma aureolatum] gtp-binding protein mmr1 [Amblyomma aureolatum]	64948.5	63.9655	79.9657	79.8726	91.0126	1.18727
JAU02281.1	putative nicotinamide riboside kinase 1 protein, partial [Amblyomma sculptum] nicotinamide riboside kinase 1 protein, partial [Amblyomma sculptum]	21988	113.448	96.6701	111.974	137.437	1.187
JAT98105.1	putative ca2+/calmodulin-dependent protein kinase phosphatase, partial [Amblyomma aureolatum] ca2+/calmodulin-dependent protein kinase phosphatase, partial [Amblyomma aureolatum]	177349	460.13	449.33	541.539	537.943	1.18695
JAT96313.1	putative hsp90 co-chaperone cdc37-like protein, partial [Amblyomma aureolatum] hsp90 co-chaperone cdc37-like protein, partial [Amblyomma aureolatum]	41444.9	85.2215	77.0451	111.985	80.5609	1.1866
JAT96504.1	putative methionyl-trna synthetase, partial [Amblyomma aureolatum] methionyl-trna synthetase, partial [Amblyomma aureolatum]	81434.1	53.0304	59.8096	77.7124	56.0978	1.18584
JAP66688.1;JAT95740.1	putative imp dehydrogenase/gmp reductase [Hyalomma excavatum];imp dehydrogenase/gmp reductase [Amblyomma aureolatum] imp dehydrogenase/gmp reductase [Hyalomma excavatum];imp dehydrogenase/gmp reductase [Amblyomma aureolatum]	37825.28;37794.46	52.217	42.2631	60.9106	51.1241	1.1858
JAG92697.1	putative oligosaccharyltransferase gamma subunit [Amblyomma americanum] oligosaccharyltransferase gamma subunit [Amblyomma americanum]	37977.3	102.007	122.364	196.283	69.7687	1.18577
JAT92285.1	putative actin-related protein arp2/3 complex subunit arpc5 [Amblyomma aureolatum] actin-related protein arp2/3 complex subunit arpc5 [Amblyomma aureolatum]	16616.8	153.674	146.839	176.842	179.244	1.18493
JAU02236.1	putative coiled-coil domain-containing protein [Amblyomma sculptum] coiled-coil domain-containing protein [Amblyomma sculptum]	70323.9	109.272	139.895	138.765	156.48	1.18493
AEO33607.1	hypothetical protein, partial [Amblyomma maculatum] protein, partial [Amblyomma maculatum]	25278.5	173.952	160.893	221.915	174.726	1.18455
JAT98856.1	putative receptor-mediated endocytosis [Amblyomma aureolatum] receptor-mediated endocytosis [Amblyomma aureolatum]	43786	471.965	469.178	565.161	549.631	1.18451
AEO36186.1;JAT92460.1	hypothetical;putative protein [Amblyomma maculatum];bioproteinsis of lysosome-related organelles complex 1 subunit [Amblyomma aureolatum] protein [Amblyomma maculatum];bioproteinsis of lysosome-related organelles complex 1 subunit [Amblyomma aureolatum]	18373.25;18022.03	79.1936	163.571	147.126	140.403	1.18439
AEO35891.1;AEO35892.1	hypothetical protein [Amblyomma maculatum] protein [Amblyomma maculatum]	24661.48;24661.48	476.421	181.657	285.198	493.759	1.18368
JAT95848.1	putative cytochrome, partial [Amblyomma aureolatum] cytochrome, partial [Amblyomma aureolatum]	57422.1	15.5235	14.1255	14.8158	20.2719	1.18344
AEO35554.1	hypothetical protein [Amblyomma maculatum] protein [Amblyomma maculatum]	24950.7	79.121	92.7981	91.1358	112.316	1.18342
AIT40197.1;JAP78419.1;JAP78420.1;JAT95804.1	Rel/NF-kappa;Rel/ankyrin;Rel/ankyrin;putative B transcription factor 1, partial [Rhipicephalus microplus];family, other [Rhipicephalus appendiculatus];family, other [Rhipicephalus appendiculatus];transcription factor p65 transcription factor p65, partial [Amblyomma aureolatum] B transcription factor 1, partial [Rhipicephalus microplus];family, other [Rhipicephalus appendiculatus];family, other [Rhipicephalus appendiculatus];transcription factor p65 transcription factor p65, partial [Amblyomma aureolatum]	23087.63;52559.89;55017.71;56676.44	70.2551	113.735	119.66	97.8535	1.1822
JAU02066.1	hypothetical protein [Amblyomma sculptum] protein [Amblyomma sculptum]	38150.5	631.087	577.889	686.872	741.934	1.18183
JAT95360.1	putative udp-glucose 4-epimerase/udp-sulfoquinovose synthase, partial [Amblyomma aureolatum] udp-glucose 4-epimerase/udp-sulfoquinovose synthase, partial [Amblyomma aureolatum]	32828.9	893.441	882.145	1028.76	1069.48	1.18172
JAP66796.1;JAP85719.1	putative;carbonic carbonic anhydrase, partial [Hyalomma excavatum];anhydrase [Rhipicephalus appendiculatus] carbonic anhydrase, partial [Hyalomma excavatum];anhydrase [Rhipicephalus appendiculatus]	30405.05;30721.41	14.2202	30.0193	38.4153	13.8574	1.18158
JAP64825.1;JAP78334.1;JAV98785.1;XP_029827820.1	putative;ATP-dependent;Superkiller;exosome cytoplasmic exosomal rna helicase ski2 dead-box superfamily protein [Hyalomma excavatum];RNA helicase DOB1 [Rhipicephalus appendiculatus];viralicidic activity 2-like 2 [Ornithodoros moubata];RNA helicase MTR4 [Ixodes scapularis] cytoplasmic exosomal rna helicase ski2 dead-box superfamily protein [Hyalomma excavatum];RNA helicase DOB1 [Rhipicephalus appendiculatus];viralicidic activity 2-like 2 [Ornithodoros moubata];RNA helicase MTR4 [Ixodes scapularis]	116674.56;117079.03;117213.95;117338.4	93.9943	99.914	129.981	99.1119	1.18145
AEO35774.1;EEC14883.1;JAP67328.1;JAT94667.1;XP_029837782.1	hypothetical;RAS-related;putative;putative;ras-related protein [Amblyomma maculatum];protein, putative [Ixodes scapularis];rab subfamily protein of small gtpase [Hyalomma excavatum];rab subfamily protein of small gtpase [Amblyomma aureolatum];protein Rab6 isoform X1 [Ixodes scapularis] protein [Amblyomma maculatum];protein, putative [Ixodes scapularis];rab subfamily protein of small gtpase [Hyalomma excavatum];rab subfamily protein of small gtpase [Amblyomma aureolatum];protein Rab6 isoform X1 [Ixodes scapularis]	23516.53;23516.53;23516.53;23516.53;23516.53	311.68	370.27	369.168	436.456	1.18135
JAU02141.1	putative upstream transcription factor 2 c-fos, partial [Amblyomma sculptum] upstream transcription factor 2 c-fos, partial [Amblyomma sculptum]	27579.9	54.7753	40.496	43.905	68.5747	1.18062
ADN23574.1;AEO35795.1;JAP68258.1;JAP84989.1;JAT98217.1	NADH-ubiquinone;hypothetical;putative;NADH;putative oxidoreductase NUFS7/PSST/20 kDa subunit, partial [Hyalomma rufipes];protein [Amblyomma maculatum];nadh-ubiquinone oxidoreductase nufs7/psst/20 kda subunit [Hyalomma excavatum];dehydrogenase (ubiquinone) Fe-S protein 7 [Rhipicephalus appendiculatus];nadh-ubiquinone oxidoreductase nufs7/psst/20 kda subunit [Amblyomma aureolatum] oxidoreductase NUFS7/PSST/20 kDa subunit, partial [Hyalomma rufipes];protein [Amblyomma maculatum];nadh-ubiquinone oxidoreductase nufs7/psst/20 kda subunit [Hyalomma excavatum];dehydrogenase (ubiquinone) Fe-S protein 7 [Rhipicephalus appendiculatus];nadh-ubiquinone oxidoreductase nufs7/psst/20 kda subunit [Amblyomma aureolatum]	20480.81;24440.51;24475.64;24576.7;24397.56	173.183	192.109	228.238	203.016	1.18057
JAT96824.1	putative peroxisomal phytanoyl-coa hydroxylase [Amblyomma aureolatum] peroxisomal phytanoyl-coa hydroxylase [Amblyomma aureolatum]	33466.6	108.263	108.88	132.29	124.05	1.18051
JAT99319.1	putative seryl-trna synthetase [Amblyomma sculptum] seryl-trna synthetase [Amblyomma sculptum]	56659.6	145.317	154.282	189.765	163.808	1.18015
JAT93762.1	hypothetical protein [Amblyomma aureolatum] protein [Amblyomma aureolatum]	55475.9	128.781	136.057	158.481	154.061	1.18012
JAT95828.1;JAU02829.1	hypothetical protein [Amblyomma aureolatum];protein [Amblyomma sculptum] protein [Amblyomma aureolatum];protein [Amblyomma sculptum]	76836.6;76776.53	43.9244	56.5284	53.6288	64.9114	1.18006
AEO33068.1	hypothetical protein, partial [Amblyomma maculatum] protein, partial [Amblyomma maculatum]	55664.2	279.274	283.673	351.135	313.043	1.17982
JAP85501.1	protein O-GlcNAc transferase [Rhipicephalus appendiculatus] O-GlcNAc transferase [Rhipicephalus appendiculatus]	113817	77.9241	78.0189	107.385	76.5984	1.17981
JAR87518.1	6 phosphofructo 2 kinase fructose bisphosphatase short form, partial [Carios mimon] phosphofructo 2 kinase fructose bisphosphatase short form, partial [Carios mimon]	43067.9	26.0607	35.3153	32.87	39.5305	1.17962
JAT98363.1	putative ubiquitin c-terminal hydrolase uchl1 [Amblyomma aureolatum] ubiquitin c-terminal hydrolase uchl1 [Amblyomma aureolatum]	25488.8	841.049	1098.3	1228.33	1058.81	1.17934
AEO34773.1;AQP25668.1;AQP25669.1;AQP25670.1;JAP78009.1	hypothetical;Bm;Bm;Rs;hypothetical protein [Amblyomma maculatum];05uy antigen [Rhipicephalus microplus];05br antigen [Rhipicephalus microplus];05br antigen [Rhipicephalus sanguineus];protein [Rhipicephalus appendiculatus] protein [Amblyomma maculatum];05uy antigen [Rhipicephalus microplus];05br antigen [Rhipicephalus microplus];05br antigen [Rhipicephalus sanguineus];protein [Rhipicephalus appendiculatus]	19471.28;19085.84;19085.84;19213.97;18961.74	74.2762	54.8881	91.1019	61.1965	1.17911
AEO32586.1	hypothetical protein, partial [Amblyomma maculatum] protein, partial [Amblyomma maculatum]	NaN	1965.46	2435.53	2671.05	2517.61	1.17898
JAT96283.1	putative flavin-containing monooxygenase [Amblyomma aureolatum] flavin-containing monooxygenase [Amblyomma aureolatum]	62955.2	70.0874	122.86	144.254	83.189	1.17878
JAP68336.1	putative chaperonin complex component tcp-1 beta subunit cct2, partial [Hyalomma excavatum] chaperonin complex component tcp-1 beta subunit cct2, partial [Hyalomma excavatum]	59434.7	348.062	331.381	408.63	392.193	1.17865
JAT96546.1	putative proteasome subunit alpha type [Amblyomma aureolatum] proteasome subunit alpha type [Amblyomma aureolatum]	27070	552.481	642.24	737.132	670.845	1.1785
JAP83919.1	Coiled-coil domain-containing protein 47 [Rhipicephalus appendiculatus] domain-containing protein 47 [Rhipicephalus appendiculatus]	52823.4	178.302	139.421	182.733	191.622	1.17825
JAU02412.1	putative thioredoxin-like protein, partial [Amblyomma sculptum] thioredoxin-like protein, partial [Amblyomma sculptum]	32676.2	296.772	283.612	356.13	327.637	1.17813
JAT91910.1	putative microtubule associated complex, partial [Amblyomma aureolatum] microtubule associated complex, partial [Amblyomma aureolatum]	65209.3	198.306	223.852	259.322	237.945	1.17792
JAP76936.1;JAP76937.1;JAP84662.1;JAT99123.1	germinal;serine/threonine;germinal;putative centre kinase iii [Rhipicephalus appendiculatus];protein kinase [Rhipicephalus appendiculatus];centre kinase iii [Rhipicephalus appendiculatus];serine/threonine-protein kinase 24, partial [Amblyomma aureolatum] centre kinase iii [Rhipicephalus appendiculatus];protein kinase [Rhipicephalus appendiculatus];centre kinase iii [Rhipicephalus appendiculatus];serine/threonine-protein kinase 24, partial [Amblyomma aureolatum]	61072.66;64681.79;65577.91;64692.84	26.0518	29.7341	33.3609	32.2741	1.17655
JAT93834.1	putative gentisate 12-dioxygenase, partial [Amblyomma aureolatum] gentisate 12-dioxygenase, partial [Amblyomma aureolatum]	49708	126.308	168.985	196.852	150.401	1.17596
JAT93425.1	putative calcium/calmodulin-dependent serine protein kinase/membrane-associated guanylate kinase, partial [Amblyomma aureolatum] calcium/calmodulin-dependent serine protein kinase/membrane-associated guanylate kinase, partial [Amblyomma aureolatum]	80049.9	29.5799	32.0218	38.5466	33.8783	1.1757
JAU00391.1	putative netrin axonal chemotropic factor, partial [Amblyomma sculptum] netrin axonal chemotropic factor, partial [Amblyomma sculptum]	395894	124.919	123.924	152.384	140.153	1.17559
JAU01225.1	putative basement membrane-specific heparan sulfate proteoglycan core protein, partial [Amblyomma sculptum] basement membrane-specific heparan sulfate proteoglycan core protein, partial [Amblyomma sculptum]	257019	265.963	276.265	328.213	309.018	1.17521
AEO33094.1	hypothetical protein, partial [Amblyomma maculatum] protein, partial [Amblyomma maculatum]	34951.8	78.8484	93.1614	97.2801	104.823	1.17495
JAT97301.1	hypothetical protein [Amblyomma aureolatum] protein [Amblyomma aureolatum]	28344.6	59.3972	39.5494	71.2667	44.9768	1.17481
AEO35312.1;JAT94263.1	hypothetical;putative protein [Amblyomma maculatum];anion-transporting atpase [Amblyomma aureolatum] protein [Amblyomma maculatum];anion-transporting atpase [Amblyomma aureolatum]	38402.19;38463.31	101.109	96.8992	132.377	100.081	1.17399
AEO35337.1;JAU02393.1	hypothetical;putative protein [Amblyomma maculatum];nedd8-activating enzyme e1 regulatory subunit, partial [Amblyomma sculptum] protein [Amblyomma maculatum];nedd8-activating enzyme e1 regulatory subunit, partial [Amblyomma sculptum]	59815.83;59128.06	100.21	112.894	127.875	122.281	1.17387
JAT95715.1	putative adaptor protein disabled [Amblyomma aureolatum] adaptor protein disabled [Amblyomma aureolatum]	55688.3	110.72	138.084	156.546	135.506	1.17383
JAP65618.1;JAP83322.1	putative;S-adenosylmethionine methionine adenosyltransferase 2 subunit beta, partial [Hyalomma excavatum];synthetase [Rhipicephalus appendiculatus] methionine adenosyltransferase 2 subunit beta, partial [Hyalomma excavatum];synthetase [Rhipicephalus appendiculatus]	33467.92;32927.17	147.853	160.517	137.049	224.881	1.17369
JAT98819.1;JAT99933.1	putative nebulin repeat protein [Amblyomma aureolatum];nebulin repeat protein, partial [Amblyomma sculptum] nebulin repeat protein [Amblyomma aureolatum];nebulin repeat protein, partial [Amblyomma sculptum]	36993.54;31284.37	65.0054	76.304	88.7603	77.0713	1.17354
AEO34967.1;JAP68069.1;JAP81307.1;JAT92785.1;JAU02769.1;XP_029828967.1	hypothetical;putative;U6;putative;putative;U6 protein [Amblyomma maculatum];small nuclear ribonucleoprotein f [Hyalomma excavatum];snRNA-associated Sm-like protein LSm6 [Rhipicephalus appendiculatus];small nuclear ribonucleoprotein f [Amblyomma aureolatum];small nuclear ribonucleoprotein f [Amblyomma sculptum];snRNA-associated Sm-like protein LSm6 [Ixodes scapularis] protein [Amblyomma maculatum];small nuclear ribonucleoprotein f [Hyalomma excavatum];snRNA-associated Sm-like protein LSm6 [Rhipicephalus appendiculatus];small nuclear ribonucleoprotein f [Amblyomma aureolatum];small nuclear ribonucleoprotein f [Amblyomma sculptum];snRNA-associated Sm-like protein LSm6 [Ixodes scapularis]	9052.44;9052.44;9052.44;9052.44;9038.42;9052.44	128.129	207.756	181.719	212.303	1.17309
JAP76301.1;JAP83182.1	E3 SUMO-protein ligase RanBP2 [Rhipicephalus appendiculatus] SUMO-protein ligase RanBP2 [Rhipicephalus appendiculatus]	311085.99;311582.5	164.529	211.165	235.484	205.095	1.17271
EEC11430.1;JAU02785.1;XP_002401960.1	conserved;putative;nucleolar hypothetical protein [Ixodes scapularis];nucleolar protein 16 [Amblyomma sculptum];protein 16 [Ixodes scapularis] hypothetical protein [Ixodes scapularis];nucleolar protein 16 [Amblyomma sculptum];protein 16 [Ixodes scapularis]	18790.85;19752.02;18790.85	89.7894	106.698	126.264	103.983	1.17182
AEO36141.1	hypothetical protein [Amblyomma maculatum] protein [Amblyomma maculatum]	32429.6	1041.6	820.844	994.753	1185.83	1.17082
JAT92323.1;JAU02805.1	protein involved in membrane traffic yop1/tb2/dp1/hva22 family [Amblyomma aureolatum];involved in membrane traffic yop1/tb2/dp1/hva22 family [Amblyomma sculptum] involved in membrane traffic yop1/tb2/dp1/hva22 family [Amblyomma aureolatum];involved in membrane traffic yop1/tb2/dp1/hva22 family [Amblyomma sculptum]	20252.61;20244.59	1916.94	2144.29	2481.58	2273.31	1.1708
JAP83197.1	poly [ADP-ribose] polymerase [Rhipicephalus appendiculatus] [ADP-ribose] polymerase [Rhipicephalus appendiculatus]	109934	75.8822	90.1537	99.4979	94.798	1.1702
JAT96687.1	putative pyridoxal-dependent decarboxylase, partial [Amblyomma aureolatum] pyridoxal-dependent decarboxylase, partial [Amblyomma aureolatum]	90284.1	41.9949	59.1221	50.09	68.236	1.17019
AEO32581.1	hypothetical protein, partial [Amblyomma maculatum] protein, partial [Amblyomma maculatum]	NaN	90.6858	114.106	133.449	105.993	1.1692
JAP68465.1;JAP82134.1;JAT92316.1;JAU02889.1	putative;large;putative;putative ribosomal protein l37a [Hyalomma excavatum];subunit ribosomal protein L37Ae [Rhipicephalus appendiculatus];ribosomal protein l37a [Amblyomma aureolatum];ribosomal protein l37a [Amblyomma sculptum] ribosomal protein l37a [Hyalomma excavatum];subunit ribosomal protein L37Ae [Rhipicephalus appendiculatus];ribosomal protein l37a [Amblyomma aureolatum];ribosomal protein l37a [Amblyomma sculptum]	10329.22;10329.22;NaN;10329.22	282.818	328.855	415.347	299.724	1.16904
JAP79547.1	gelsolin [Rhipicephalus appendiculatus] [Rhipicephalus appendiculatus]	85887.6	93.6326	43.8486	36.5459	124.17	1.16901
EEC18749.1;XP_002415084.2	esterase;S-formylglutathione D, putative [Ixodes scapularis];hydrolase [Ixodes scapularis] D, putative [Ixodes scapularis];hydrolase [Ixodes scapularis]	31092.5;31064.45	82.5932	136.462	109.608	146.382	1.16861
JAP64391.1;JAP82742.1;JAT96279.1;JAU01296.1	putative;cortactin;putative;putative cortactin [Hyalomma excavatum];[Rhipicephalus appendiculatus];cortactin [Amblyomma aureolatum];cortactin [Amblyomma sculptum] cortactin [Hyalomma excavatum];[Rhipicephalus appendiculatus];cortactin [Amblyomma aureolatum];cortactin [Amblyomma sculptum]	62332.57;62343.58;62577.88;63038.14	104.104	118.693	142.625	117.7	1.16844
JAT96386.1	putative threonyl-trna synthetase [Amblyomma aureolatum] threonyl-trna synthetase [Amblyomma aureolatum]	81465.4	122.738	136.154	164.146	138.25	1.16804
AEO34490.1;JAT98704.1	hypothetical;putative protein [Amblyomma maculatum];acetyl-coa carboxylase biotin carboxylase subunit, partial [Amblyomma aureolatum] protein [Amblyomma maculatum];acetyl-coa carboxylase biotin carboxylase subunit, partial [Amblyomma aureolatum]	78737.83;74659.87	24.9832	27.2643	33.9729	27.0257	1.16749
AEO35332.1	hypothetical protein [Amblyomma maculatum] protein [Amblyomma maculatum]	60715.7	27.2464	22.002	13.2583	44.2337	1.16739
AEO35165.1	hypothetical protein [Amblyomma maculatum] protein [Amblyomma maculatum]	35312.5	48.2898	63.3745	73.1462	57.1825	1.16715
JAU00206.1	putative myosin-like coiled-coil protein, partial [Amblyomma sculptum] myosin-like coiled-coil protein, partial [Amblyomma sculptum]	62866.1	38.672	45.1005	48.1962	49.5701	1.16704
JAP79257.1;JAT97893.1;JAU01611.1	periodic;putative;putative tryptophan protein 2 [Rhipicephalus appendiculatus];wd40-repeat-containing subunit of the 18s rrna processing complex [Amblyomma aureolatum];wd40-repeat-containing subunit of the 18s rrna processing complex [Amblyomma sculptum] tryptophan protein 2 [Rhipicephalus appendiculatus];wd40-repeat-containing subunit of the 18s rrna processing complex [Amblyomma aureolatum];wd40-repeat-containing subunit of the 18s rrna processing complex [Amblyomma sculptum]	100922.03;102004.24;102250.55	100.519	85.8736	130.758	86.7374	1.16686
AEO35046.1;EEC13186.1;JAP64590.1;JAP82773.1;JAT94669.1;JAW00177.1;XP_002411061.2;XP_029845712.1	hypothetical;RAS-related;putative;Ras-related;putative;Uncharacterized;ras-related;ras-related protein [Amblyomma maculatum];protein, putative, partial [Ixodes scapularis];rab subfamily protein of small gtpase [Hyalomma excavatum];protein Rab-4B [Rhipicephalus appendiculatus];rab subfamily protein of small gtpase, partial [Amblyomma aureolatum];protein, partial [Ornithodoros moubata];protein Rab-4B isoform X2 [Ixodes scapularis];protein Rab-4B isoform X1 [Ixodes scapularis] protein [Amblyomma maculatum];protein, putative, partial [Ixodes scapularis];rab subfamily protein of small gtpase [Hyalomma excavatum];protein Rab-4B [Rhipicephalus appendiculatus];rab subfamily protein of small gtpase, partial [Amblyomma aureolatum];protein, partial [Ornithodoros moubata];protein Rab-4B isoform X2 [Ixodes scapularis];protein Rab-4B isoform X1 [Ixodes scapularis]	23596.63;24112.32;23636.7;23636.7;23013.02;23551.68;23634.73;23659.91	52.5442	65.3245	68.4887	69.0176	1.16661
JAT93549.1	putative pyridine nucleotide-disulfide oxidoreductase [Amblyomma aureolatum] pyridine nucleotide-disulfide oxidoreductase [Amblyomma aureolatum]	54940	274.375	324.44	354.765	343.649	1.16633
JAU01794.1	putative microtubule-associated protein dynactin dctn1/glued, partial [Amblyomma sculptum] microtubule-associated protein dynactin dctn1/glued, partial [Amblyomma sculptum]	NaN	103.527	127.323	132.246	136.849	1.16567
JAT97038.1	putative breast carcinoma amplified sequence [Amblyomma aureolatum] breast carcinoma amplified sequence [Amblyomma aureolatum]	93940.2	51.2909	51.6286	54.4005	65.5081	1.16507
JAT98455.1	putative formyltetrahydrofolate dehydrogenase [Amblyomma aureolatum] formyltetrahydrofolate dehydrogenase [Amblyomma aureolatum]	53296.8	330.302	335.692	401.905	373.911	1.1649
JAT97955.1	putative talin, partial [Amblyomma aureolatum] talin, partial [Amblyomma aureolatum]	274236	298.581	359.395	388.282	378.105	1.16476
JAT97529.1	putative hemolymph juvenile hormone binding protein, partial [Amblyomma aureolatum] hemolymph juvenile hormone binding protein, partial [Amblyomma aureolatum]	42595.2	37.085	48.1972	38.4004	60.9229	1.16464
JAU02937.1	putative glutathione s-transferase, partial [Amblyomma sculptum] glutathione s-transferase, partial [Amblyomma sculptum]	25202.8	670.761	553.876	606.249	819.636	1.16433
AEO34097.1;JAU02839.1	hypothetical;putative protein [Amblyomma maculatum];sorting nexin [Amblyomma sculptum] protein [Amblyomma maculatum];sorting nexin [Amblyomma sculptum]	19417.16;19417.16	414.144	438.69	483.841	508.321	1.16337
JAP67969.1;JAP83138.1;JAT98982.1	putative;Ras-related;putative rab subfamily protein of small gtpase [Hyalomma excavatum];protein Rab-1A [Rhipicephalus appendiculatus];rab subfamily protein of small gtpase [Amblyomma aureolatum] rab subfamily protein of small gtpase [Hyalomma excavatum];protein Rab-1A [Rhipicephalus appendiculatus];rab subfamily protein of small gtpase [Amblyomma aureolatum]	23010.13;23010.13;22996.1	763.298	873.604	1023.74	880.515	1.16333
AEO34952.1;EEC06921.1;JAP66914.1;JAT92123.1;JAU02689.1;XP_002408929.1	hypothetical;dynein;putative;putative;putative;dynein protein [Amblyomma maculatum];light chain [Ixodes scapularis];dynein light chain type 1 [Hyalomma excavatum];dynein light chain type 1 [Amblyomma aureolatum];dynein light chain type 1 [Amblyomma sculptum];light chain 1, cytoplasmic [Ixodes scapularis] protein [Amblyomma maculatum];light chain [Ixodes scapularis];dynein light chain type 1 [Hyalomma excavatum];dynein light chain type 1 [Amblyomma aureolatum];dynein light chain type 1 [Amblyomma sculptum];light chain 1, cytoplasmic [Ixodes scapularis]	10341.86;10313.8;10341.82;10265.76;10328.86;10313.8	915.088	683.882	934.619	924.91	1.16295
JAP64910.1;JAP77313.1;JAP85621.1;JAT96611.1;JAU01527.1	putative;RNA-binding;RNA-binding;putative;putative rna-binding protein nova1/pasilla, partial [Hyalomma excavatum];protein Nova [Rhipicephalus appendiculatus];protein Nova [Rhipicephalus appendiculatus];rna-binding protein nova1/pasilla, partial [Amblyomma aureolatum];rna-binding protein nova1/pasilla, partial [Amblyomma sculptum] rna-binding protein nova1/pasilla, partial [Hyalomma excavatum];protein Nova [Rhipicephalus appendiculatus];protein Nova [Rhipicephalus appendiculatus];rna-binding protein nova1/pasilla, partial [Amblyomma aureolatum];rna-binding protein nova1/pasilla, partial [Amblyomma sculptum]	55592.93;53198.31;56140.47;54979.47;51905.86	121.444	127.434	148.164	141.154	1.16249
JAT94602.1	putative hydroxyacylglutathione hydrolase [Amblyomma aureolatum] hydroxyacylglutathione hydrolase [Amblyomma aureolatum]	29106.2	319.446	351.797	398.563	381.504	1.16212
JAU00437.1	putative deah-box rna helicase, partial [Amblyomma sculptum] deah-box rna helicase, partial [Amblyomma sculptum]	145284	160.444	184.213	207.179	193.271	1.16188
JAP68007.1	putative molecular chaperone prefoldin subunit 5 [Hyalomma excavatum] molecular chaperone prefoldin subunit 5 [Hyalomma excavatum]	17456.1	233.522	178.762	205.797	273.075	1.16151
ACF35528.1	cathepsin L-like cysteine proteinase, partial [Dermacentor variabilis] L-like cysteine proteinase, partial [Dermacentor variabilis]	16475	979.444	429.401	859.155	776.963	1.16132
JAT99495.1	putative contactin-5, partial [Amblyomma sculptum] contactin-5, partial [Amblyomma sculptum]	133946	28.0134	37.9379	40.9987	35.5909	1.1613
JAU02139.1	hypothetical protein [Amblyomma sculptum] protein [Amblyomma sculptum]	30850.9	27.3372	16.1893	16.4659	34.0509	1.1606
JAT91215.1	putative signal transduction protein p25 [Amblyomma aureolatum] signal transduction protein p25 [Amblyomma aureolatum]	19180.5	176.41	160.151	193.703	196.897	1.16056
JAP63909.1;JAP81630.1;JAT97250.1	putative;serine/threonine;putative serine/threonine protein kinase [Hyalomma excavatum];protein kinase [Rhipicephalus appendiculatus];serine/threonine protein kinase [Amblyomma aureolatum] serine/threonine protein kinase [Hyalomma excavatum];protein kinase [Rhipicephalus appendiculatus];serine/threonine protein kinase [Amblyomma aureolatum]	26015.14;26178.35;25890.93	78.5074	54.8457	70.0452	84.7194	1.16056
AEO34878.1;AHN53412.1;JAP68286.1;JAP74072.1;JAT91561.1;XP_029837577.1;XP_029837578.1;XP_029837579.1;XP_029844795.1;XP_029844797.1	hypothetical;histone;putative;putative;putative;histone;histone;histone;histone;histone protein [Amblyomma maculatum];H2B [Nuttalliella namaqua];histone 2b [Hyalomma excavatum];histone h2b, partial [Ixodes ricinus];histone 2b, partial [Amblyomma aureolatum];H2B [Ixodes scapularis];H2B [Ixodes scapularis];H2B [Ixodes scapularis];H2B [Ixodes scapularis];H2B-like [Ixodes scapularis] protein [Amblyomma maculatum];H2B [Nuttalliella namaqua];histone 2b [Hyalomma excavatum];histone h2b, partial [Ixodes ricinus];histone 2b, partial [Amblyomma aureolatum];H2B [Ixodes scapularis];H2B [Ixodes scapularis];H2B [Ixodes scapularis];H2B [Ixodes scapularis];H2B-like [Ixodes scapularis]	13862.13;13862.13;13862.13;16740.52;13408.57;13862.13;13862.13;13862.13;13862.13;13908.21	12739.5	12515.7	13413	15895.3	1.16048
ACG76214.1	calpain 3 isoform CRA_b, partial [Amblyomma americanum] 3 isoform CRA_b, partial [Amblyomma americanum]	17633.8	234.955	336.843	330.177	333.16	1.16009
AEO35463.1;JAP64181.1;JAP84747.1	hypothetical;putative;hypoxanthine protein [Amblyomma maculatum];hypoxanthine-guanine phosphoribosyltransferase-like protein [Hyalomma excavatum];phosphoribosyltransferase [Rhipicephalus appendiculatus] protein [Amblyomma maculatum];hypoxanthine-guanine phosphoribosyltransferase-like protein [Hyalomma excavatum];phosphoribosyltransferase [Rhipicephalus appendiculatus]	25219.97;25228.98;25256.97	78.0296	115.61	149.952	74.443	1.15883
JAT92803.1	putative microtubule-actin cross-linking factor 1-like protein, partial [Amblyomma aureolatum] microtubule-actin cross-linking factor 1-like protein, partial [Amblyomma aureolatum]	161820	539.58	576.437	643.691	649.007	1.15831
AAT92161.1;JAP68415.1;JAP77366.1;JAT92596.1;XP_029825493.1;XP_029825501.1;XP_029825504.1;XP_029829857.1;XP_029829858.1;XP_029829859.1	myosin;putative;myosin;putative;myosin;myosin;myosin;myosin;myosin;myosin regulatory light chain [Ixodes pacificus];myosin regulatory light chain sqh-like protein [Hyalomma excavatum];regulatory light chain 12 [Rhipicephalus appendiculatus];myosin regulatory light chain sqh-like protein [Amblyomma aureolatum];regulatory light chain sqh isoform X1 [Ixodes scapularis];regulatory light chain sqh isoform X2 [Ixodes scapularis];regulatory light chain sqh isoform X2 [Ixodes scapularis];regulatory light chain sqh-like isoform X1 [Ixodes scapularis];regulatory light chain sqh-like isoform X2 [Ixodes scapularis];regulatory light chain sqh-like isoform X2 [Ixodes scapularis] regulatory light chain [Ixodes pacificus];myosin regulatory light chain sqh-like protein [Hyalomma excavatum];regulatory light chain 12 [Rhipicephalus appendiculatus];myosin regulatory light chain sqh-like protein [Amblyomma aureolatum];regulatory light chain sqh isoform X1 [Ixodes scapularis];regulatory light chain sqh isoform X2 [Ixodes scapularis];regulatory light chain sqh isoform X2 [Ixodes scapularis];regulatory light chain sqh-like isoform X1 [Ixodes scapularis];regulatory light chain sqh-like isoform X2 [Ixodes scapularis];regulatory light chain sqh-like isoform X2 [Ixodes scapularis]	20014.32;20127.55;20058.44;20498;21721.15;20044.41;20044.41;21721.15;20044.41;20044.41	105.631	140.437	145.276	139.731	1.15825
JAP72185.1	putative serpin [Ixodes ricinus] serpin [Ixodes ricinus]	41027.2	522.424	530.342	713.967	504.316	1.15722
JAT95217.1	putative abc transporter, partial [Amblyomma aureolatum] abc transporter, partial [Amblyomma aureolatum]	170081	135.187	135.667	169.531	143.587	1.15604
JAP81128.1	translation initiation factor 2 subunit 1 [Rhipicephalus appendiculatus] initiation factor 2 subunit 1 [Rhipicephalus appendiculatus]	37145.2	214.066	250.013	335.051	201.399	1.15595
EEC11312.1;JAP64748.1;JAP71953.1;JAP81072.1;XP_029825928.1	eukaryotic;putative;putative;peptide;eukaryotic peptide chain release factor subunit, putative [Ixodes scapularis];peptide chain release factor 1 erf1 [Hyalomma excavatum];peptide chain release factor 1 erf1 [Ixodes ricinus];chain release factor subunit 1 [Rhipicephalus appendiculatus];peptide chain release factor subunit 1 [Ixodes scapularis] peptide chain release factor subunit, putative [Ixodes scapularis];peptide chain release factor 1 erf1 [Hyalomma excavatum];peptide chain release factor 1 erf1 [Ixodes ricinus];chain release factor subunit 1 [Rhipicephalus appendiculatus];peptide chain release factor subunit 1 [Ixodes scapularis]	49473.43;49473.47;49473.43;49473.47;49473.43	405.465	495.003	488.807	551.609	1.15542
JAU01821.1	putative fkbp-type peptidyl-prolyl cis-trans isomerase, partial [Amblyomma sculptum] fkbp-type peptidyl-prolyl cis-trans isomerase, partial [Amblyomma sculptum]	37449.7	98.3252	104.507	111.835	122.392	1.15478
AEO34295.1;AEO34296.1;AEO34297.1	hypothetical protein [Amblyomma maculatum] protein [Amblyomma maculatum]	13529.78;13529.78;13529.78	260.935	282.135	290.137	336.768	1.15437
JAU01953.1	putative protein nlrc3, partial [Amblyomma sculptum] protein nlrc3, partial [Amblyomma sculptum]	50370.9	328.892	419.858	464.97	399.193	1.15414
JAU02943.1	putative the tubulin superfamily includes five distinct family, partial [Amblyomma sculptum] the tubulin superfamily includes five distinct family, partial [Amblyomma sculptum]	50329.9	195.432	179.321	230.469	202.04	1.15412
AEO32661.1	hypothetical protein, partial [Amblyomma maculatum] protein, partial [Amblyomma maculatum]	37886.3	298.788	310.146	344.903	357.384	1.15331
JAT93609.1	putative tubulin--tyrosine ligase-like protein 12, partial [Amblyomma aureolatum] tubulin--tyrosine ligase-like protein 12, partial [Amblyomma aureolatum]	43439.2	43.4062	52.9273	73.5457	37.5487	1.15323
JAT95387.1;JAT99618.1	putative myosin class i heavy chain, partial [Amblyomma aureolatum];myosin class i heavy chain [Amblyomma sculptum] myosin class i heavy chain, partial [Amblyomma aureolatum];myosin class i heavy chain [Amblyomma sculptum]	174041.91;184881.09	55.0937	50.771	65.6308	56.4092	1.15279
JAU01292.1	putative damage-specific dna binding complex subunit ddb1, partial [Amblyomma sculptum] damage-specific dna binding complex subunit ddb1, partial [Amblyomma sculptum]	NaN	197.244	337.532	420.771	195.545	1.15248
JAP66868.1;JAT92038.1;JAT92204.1	putative mitochondrial chaperonin [Hyalomma excavatum];mitochondrial chaperonin, partial [Amblyomma aureolatum];mitochondrial chaperonin [Amblyomma aureolatum] mitochondrial chaperonin [Hyalomma excavatum];mitochondrial chaperonin, partial [Amblyomma aureolatum];mitochondrial chaperonin [Amblyomma aureolatum]	10978.77;9613.24;10922.7	171.397	163.646	212.827	173.284	1.15242
JAT92048.1	putative thioredoxin peroxidase [Amblyomma aureolatum] thioredoxin peroxidase [Amblyomma aureolatum]	22038.4	1196.32	1285.59	1640.66	1219.32	1.15233
JAP81238.1;JAU01483.1	tyrosine;putative kinase [Rhipicephalus appendiculatus];catalytic domain of spleen tyrosine kinase-like protein tyrosine kinase, partial [Amblyomma sculptum] kinase [Rhipicephalus appendiculatus];catalytic domain of spleen tyrosine kinase-like protein tyrosine kinase, partial [Amblyomma sculptum]	76986.23;72629.37	53.8188	76.8454	69.5416	81.0185	1.15227
JAT99596.1	putative wd40 domain protein, partial [Amblyomma sculptum] wd40 domain protein, partial [Amblyomma sculptum]	151225	87.2782	76.84	90.426	98.5137	1.15124
AEO34995.1;JAT98238.1	hypothetical;putative protein [Amblyomma maculatum];hyaluronoglucosaminidase, partial [Amblyomma aureolatum] protein [Amblyomma maculatum];hyaluronoglucosaminidase, partial [Amblyomma aureolatum]	95707.96;93597.38	157.666	151.147	196.153	159.284	1.15098
JAU02636.1	putative eukaryotic translation initiation factor 3 subunit 5 epsilon-like protein, partial [Amblyomma sculptum] eukaryotic translation initiation factor 3 subunit 5 epsilon-like protein, partial [Amblyomma sculptum]	30963.5	282.586	360.783	392.372	348.023	1.15081
JAT93889.1	putative 26s proteasome regulatory complex subunit rpn2/psmd1 [Amblyomma aureolatum] 26s proteasome regulatory complex subunit rpn2/psmd1 [Amblyomma aureolatum]	107714	665.659	711.404	845.489	738.909	1.15056
JAT95702.1	putative heteroproteinous nuclear ribonucleoprotein r rrm superfamily [Amblyomma aureolatum] heteroproteinous nuclear ribonucleoprotein r rrm superfamily [Amblyomma aureolatum]	65128.9	198.982	154.739	174.143	232.436	1.14943
JAT98762.1	putative mitochondrial enolase superfamily member 1-like protein, partial [Amblyomma aureolatum] mitochondrial enolase superfamily member 1-like protein, partial [Amblyomma aureolatum]	48250.1	73.6725	448.952	388.844	211.783	1.14925
JAT97723.1	putative heat shock protein, partial [Amblyomma aureolatum] heat shock protein, partial [Amblyomma aureolatum]	38175.6	740.227	913.917	961.379	939.5	1.14916
JAP83292.1	fragile X mental retardation protein [Rhipicephalus appendiculatus] X mental retardation protein [Rhipicephalus appendiculatus]	73060.6	321.285	337.923	365.544	391.534	1.14847
ACX53900.1;JAP63994.1;JAP86008.1	signal;putative;signal recognition particle 14 kD protein [Rhipicephalus sanguineus];signal recognition particle 14 kd protein [Hyalomma excavatum];recognition particle subunit SRP14 [Rhipicephalus appendiculatus] recognition particle 14 kD protein [Rhipicephalus sanguineus];signal recognition particle 14 kd protein [Hyalomma excavatum];recognition particle subunit SRP14 [Rhipicephalus appendiculatus]	12482.58;12509.65;12509.65	215.054	185.201	211.159	248.471	1.14834
AEO36080.1	hypothetical protein [Amblyomma maculatum] protein [Amblyomma maculatum]	79488.3	251.092	255.141	344.995	236.226	1.14813
JAU00463.1	putative atp-dependent dna ligase iv, partial [Amblyomma sculptum] atp-dependent dna ligase iv, partial [Amblyomma sculptum]	102138	61.6113	79.349	86.2529	75.5326	1.14774
JAP65954.1;JAP82573.1	putative;carnitine carnitine o-acyltransferase crot [Hyalomma excavatum];O-palmitoyltransferase 1, liver isoform [Rhipicephalus appendiculatus] carnitine o-acyltransferase crot [Hyalomma excavatum];O-palmitoyltransferase 1, liver isoform [Rhipicephalus appendiculatus]	88339.9;88406.9	17.5717	26.3673	22.591	27.8169	1.14723
JAP68381.1;JAP77869.1;JAT91911.1	hypothetical;Cuticle;hypothetical protein, partial [Hyalomma excavatum];protein 10.9 [Rhipicephalus appendiculatus];protein, partial [Amblyomma aureolatum] protein, partial [Hyalomma excavatum];protein 10.9 [Rhipicephalus appendiculatus];protein, partial [Amblyomma aureolatum]	14460.78;13049.28;13950.16	52.6012	50.6072	55.3085	63.0771	1.14705
JAP64427.1;JAT97232.1	putative udp-glucose pyrophosphorylase [Hyalomma excavatum];udp-glucose pyrophosphorylase [Amblyomma aureolatum] udp-glucose pyrophosphorylase [Hyalomma excavatum];udp-glucose pyrophosphorylase [Amblyomma aureolatum]	56057.6;55897.33	149.22	151.494	157.354	187.431	1.14655
JAU01362.1	putative vitellogenin-2, partial [Amblyomma sculptum] vitellogenin-2, partial [Amblyomma sculptum]	146973	429.565	362.526	326.634	581.415	1.14639
QFQ50848.1	serpin-b [Haemaphysalis longicornis] [Haemaphysalis longicornis]	41420.3	354.724	316.885	363.591	405.849	1.14567
AEO34038.1;JAP65820.1;JAP81196.1;JAT96752.1;JAU02057.1	hypothetical;putative;trafficking;putative;putative protein [Amblyomma maculatum];transport protein particle trapp complex subunit [Hyalomma excavatum];protein particle complex subunit 4 [Rhipicephalus appendiculatus];transport protein particle trapp complex subunit [Amblyomma aureolatum];transport protein particle trapp complex subunit [Amblyomma sculptum] protein [Amblyomma maculatum];transport protein particle trapp complex subunit [Hyalomma excavatum];protein particle complex subunit 4 [Rhipicephalus appendiculatus];transport protein particle trapp complex subunit [Amblyomma aureolatum];transport protein particle trapp complex subunit [Amblyomma sculptum]	24530.22;24564.25;24548.25;24516.23;24556.26	83.3665	74.1162	83.6755	96.7271	1.14554
AEO34960.1;JAP67958.1;JAP85169.1;JAT92746.1	hypothetical;putative;GTP;putative protein [Amblyomma maculatum];gtp cyclohydrolase 1 feedback regulatory protein [Hyalomma excavatum];cyclohydrolase 1 feedback regulatory protein [Rhipicephalus appendiculatus];gtp cyclohydrolase 1 feedback regulatory protein [Amblyomma aureolatum] protein [Amblyomma maculatum];gtp cyclohydrolase 1 feedback regulatory protein [Hyalomma excavatum];cyclohydrolase 1 feedback regulatory protein [Rhipicephalus appendiculatus];gtp cyclohydrolase 1 feedback regulatory protein [Amblyomma aureolatum]	9510.02;9526.02;9557.03;9540.04	113.108	104.385	111.211	137.866	1.14522
ADN23533.1;AEO36919.1;JAP80509.1;JAP86666.1	ixoderin,;hypothetical;Fibrinogen-related;Fibrinogen-related partial [Hyalomma rufipes];protein [Amblyomma maculatum];domain containing protein [Rhipicephalus appendiculatus];domain containing protein [Rhipicephalus appendiculatus] partial [Hyalomma rufipes];protein [Amblyomma maculatum];domain containing protein [Rhipicephalus appendiculatus];domain containing protein [Rhipicephalus appendiculatus]	24068.55;32534.24;32192.95;31496.84	69.9413	61.9793	53.3221	97.7289	1.14501
AEO35011.1	hypothetical protein [Amblyomma maculatum] protein [Amblyomma maculatum]	79666	68.4332	85.4696	99.6511	76.5399	1.14482
JAP63292.1;JAP82971.1;JAP82972.1;JAT99600.1	putative;putative;putative;hypothetical conserved secreted protein precursor, partial [Hyalomma excavatum];protein, containing RAI16-like domain [Rhipicephalus appendiculatus];protein, containing RAI16-like domain [Rhipicephalus appendiculatus];protein, partial [Amblyomma sculptum] conserved secreted protein precursor, partial [Hyalomma excavatum];protein, containing RAI16-like domain [Rhipicephalus appendiculatus];protein, containing RAI16-like domain [Rhipicephalus appendiculatus];protein, partial [Amblyomma sculptum]	70572.91;93381.17;91556.25;85025.51	21.1746	22.7997	33.7757	16.535	1.14409
JAP71201.1;JAP84483.1;XP_029827303.1	putative;activator;activator activator of 90 kda heat shock protein atpase log 1-like isoform 2 [Ixodes ricinus];of 90 kda heat shock protein atpase log 1 [Rhipicephalus appendiculatus];of 90 kDa heat shock protein ATPase homolog 1 [Ixodes scapularis] activator of 90 kda heat shock protein atpase log 1-like isoform 2 [Ixodes ricinus];of 90 kda heat shock protein atpase log 1 [Rhipicephalus appendiculatus];of 90 kDa heat shock protein ATPase homolog 1 [Ixodes scapularis]	NaN;38398.93;38772.54	64.6682	140.905	127.653	107.404	1.14342
JAT98299.1	putative secreted protein, partial [Amblyomma aureolatum] secreted protein, partial [Amblyomma aureolatum]	25264.5	87.5782	79.6156	98.3845	92.7577	1.14324
JAP84796.1	translation initiation factor if 2 [Rhipicephalus appendiculatus] initiation factor if 2 [Rhipicephalus appendiculatus]	82633.3	96.4077	151.107	91.5408	191.38	1.14305
JAT91700.1	putative nuclear pore glycoprotein p62, partial [Amblyomma aureolatum] nuclear pore glycoprotein p62, partial [Amblyomma aureolatum]	16054.9	102.361	128.727	140.905	123.23	1.143
JAT99046.1	putative sulfotransferase [Amblyomma aureolatum] sulfotransferase [Amblyomma aureolatum]	36166.5	359.217	336.217	376.796	418.087	1.143
JAT96403.1	protein tyrosine phosphatase shp1/cofactor for p97 atpase-mediated vesicle membrane fusion, partial [Amblyomma aureolatum] tyrosine phosphatase shp1/cofactor for p97 atpase-mediated vesicle membrane fusion, partial [Amblyomma aureolatum]	41172.8	61.5262	71.2342	80.4359	71.2936	1.14288
AEO32095.1	hypothetical protein [Amblyomma maculatum] protein [Amblyomma maculatum]	72571.2	2660.25	2744.58	3099.57	3075.5	1.14251
JAU00365.1	putative alternative splicing factor srp20/9g8 rrm superfamily protein, partial [Amblyomma sculptum] alternative splicing factor srp20/9g8 rrm superfamily protein, partial [Amblyomma sculptum]	19717.2	137.635	109.012	155.985	125.687	1.142
AEO35951.1	hypothetical protein [Amblyomma maculatum] protein [Amblyomma maculatum]	75034.2	245.444	256.599	293.339	279.819	1.14165
JAP67016.1;JAP78559.1;JAT98178.1	putative;polypeptide;putative polypeptide n-acetylgalactosaminyltransferase [Hyalomma excavatum];N-acetylgalactosaminyltransferase [Rhipicephalus appendiculatus];polypeptide n-acetylgalactosaminyltransferase, partial [Amblyomma aureolatum] polypeptide n-acetylgalactosaminyltransferase [Hyalomma excavatum];N-acetylgalactosaminyltransferase [Rhipicephalus appendiculatus];polypeptide n-acetylgalactosaminyltransferase, partial [Amblyomma aureolatum]	74402.1;57991.72;70610.33	9.45911	13.1783	20.2319	5.61118	1.14161
JAP63784.1;JAP77290.1	putative;FK506-binding fkbp-type peptidyl-prolyl cis-trans isomerase [Hyalomma excavatum];protein 1 [Rhipicephalus appendiculatus] fkbp-type peptidyl-prolyl cis-trans isomerase [Hyalomma excavatum];protein 1 [Rhipicephalus appendiculatus]	11638.27;11654.27	1023.71	731.574	915.458	1088.12	1.14145
JAT99179.1	putative dna-binding subunit of a dna-dependent protein kinase ku70 autoantigen, partial [Amblyomma aureolatum] dna-binding subunit of a dna-dependent protein kinase ku70 autoantigen, partial [Amblyomma aureolatum]	65091.3	3.84842	5.38556	6.98593	3.55363	1.14139
AEO35777.1	hypothetical protein [Amblyomma maculatum] protein [Amblyomma maculatum]	50197.1	298.08	340.621	357.995	370.836	1.14111
JAT95698.1	putative dosage compensation complex subunit mle, partial [Amblyomma aureolatum] dosage compensation complex subunit mle, partial [Amblyomma aureolatum]	32432.8	1723.06	1971.15	2046.88	2168.21	1.141
JAT94445.1	putative n6-adenine rna methylase [Amblyomma aureolatum] n6-adenine rna methylase [Amblyomma aureolatum]	67414.5	53.5239	53.1834	58.3786	63.3736	1.14099
JAP85476.1	heat shock protein 90kDa beta [Rhipicephalus appendiculatus] shock protein 90kDa beta [Rhipicephalus appendiculatus]	89906.8	790.298	748.264	798.207	956.955	1.14078
JAP65225.1	putative mrna cleavage factor i subunit/cpsf subunit [Hyalomma excavatum] mrna cleavage factor i subunit/cpsf subunit [Hyalomma excavatum]	67696.2	50.0706	57.1104	50.753	71.4801	1.14044
AEO35114.1;EEC09592.1;JAP68236.1;JAP72093.1;JAP84300.1;JAT96545.1;JAU02279.1;JAW04169.1;XP_029843346.1	hypothetical;mRNA;putative;putative;pre-mRNA-processing;putative;putative;mRNA;pre-mRNA-processing protein [Amblyomma maculatum];splicing factor, putative, partial [Ixodes scapularis];mrna splicing factor, partial [Hyalomma excavatum];mrna splicing factor, partial [Ixodes ricinus];factor 17 [Rhipicephalus appendiculatus];mrna splicing factor, partial [Amblyomma aureolatum];mrna splicing factor, partial [Amblyomma sculptum];splicing factor, partial [Ornithodoros moubata];factor 17 [Ixodes scapularis] protein [Amblyomma maculatum];splicing factor, putative, partial [Ixodes scapularis];mrna splicing factor, partial [Hyalomma excavatum];mrna splicing factor, partial [Ixodes ricinus];factor 17 [Rhipicephalus appendiculatus];mrna splicing factor, partial [Amblyomma aureolatum];mrna splicing factor, partial [Amblyomma sculptum];splicing factor, partial [Ornithodoros moubata];factor 17 [Ixodes scapularis]	65269.75;66630.45;65361.92;65371.85;65173.61;61069.99;64413.47;57898.46;65460.06	42.9748	0	0	48.9991	1.14018
JAT96505.1	putative signal recognition particle subunit srp68, partial [Amblyomma aureolatum] signal recognition particle subunit srp68, partial [Amblyomma aureolatum]	65244.7	198.821	205.261	249.112	211.415	1.13969
JAP86448.1	histidine triad (HIT) family protein [Rhipicephalus appendiculatus] triad (HIT) family protein [Rhipicephalus appendiculatus]	14014.1	113.17	89.0093	108.251	122.167	1.13967
JAT99675.1	putative zn-dependent peptidase, partial [Amblyomma sculptum] zn-dependent peptidase, partial [Amblyomma sculptum]	113955	107.509	136.483	162.756	115.28	1.13953
JAT99739.1	putative ngng-dimethylarginine dimethylaminohydrolase 1, partial [Amblyomma sculptum] ngng-dimethylarginine dimethylaminohydrolase 1, partial [Amblyomma sculptum]	23227.6	239.951	221.85	250.683	275.419	1.13924
AAY66915.1;ACX53990.1;EEC09147.1;JAP63270.1;JAP85935.1;JAR94843.1;XP_002399432.2	ubiquinol-cytochrome;ubiquinol-cytochrome;ubiquinol-cytochrome;putative;ubiquinol-cytochrome;putative;cytochrome C reductase complex [Ixodes scapularis];c reductase complex [Rhipicephalus sanguineus];C reductase complex, putative [Ixodes scapularis];ubiquinol-cytochrome c reductase complex [Hyalomma excavatum];c reductase subunit 8 [Rhipicephalus appendiculatus];ubiquinol-cytochrome c reductase complex [Ixodes ricinus];b-c1 complex subunit 8 [Ixodes scapularis] C reductase complex [Ixodes scapularis];c reductase complex [Rhipicephalus sanguineus];C reductase complex, putative [Ixodes scapularis];ubiquinol-cytochrome c reductase complex [Hyalomma excavatum];c reductase subunit 8 [Rhipicephalus appendiculatus];ubiquinol-cytochrome c reductase complex [Ixodes ricinus];b-c1 complex subunit 8 [Ixodes scapularis]	9689.23;9657.27;9675.2;9688.3;9593.23;9612.1;9661.17	317.069	323.072	266.926	462.193	1.139
JAP66233.1	protein required for fusion of vesicles in vesicular transport gamma-snap, partial [Hyalomma excavatum] required for fusion of vesicles in vesicular transport gamma-snap, partial [Hyalomma excavatum]	NaN	163.687	215.968	218.493	213.856	1.13879
AEO35291.1;JAP68252.1;JAP80966.1;JAT93749.1	hypothetical;putative;26S;putative protein [Amblyomma maculatum];26s protease regulatory subunit 6b-like protein [Hyalomma excavatum];proteasome regulatory subunit T3 [Rhipicephalus appendiculatus];26s proteasome regulatory complex atpase rpt6 [Amblyomma aureolatum] protein [Amblyomma maculatum];26s protease regulatory subunit 6b-like protein [Hyalomma excavatum];proteasome regulatory subunit T3 [Rhipicephalus appendiculatus];26s proteasome regulatory complex atpase rpt6 [Amblyomma aureolatum]	46554.11;46503.1;46489.08;46573.16	587.663	562.365	658.779	650.157	1.13818
AEO34383.1	hypothetical protein [Amblyomma maculatum] protein [Amblyomma maculatum]	35661.6	191.706	165.276	210.791	195.512	1.13816
AEO34877.1;AEO34879.1;AHN53413.1;AMJ39611.1;EEC09557.1;JAP67348.1;JAP77712.1;JAR86735.1;JAT92478.1;JAV99926.1;JAW02920.1;XP_002402622.1;XP_029837581.1;XP_029837582.1	hypothetical;hypothetical;histone;histone;histone;putative;histone;histone;putative;Histone;Glucose-6-phosphate;histone;histone;histone protein [Amblyomma maculatum];protein [Amblyomma maculatum];2A [Nuttalliella namaqua];H2A [Rhipicephalus annulatus];2A [Ixodes scapularis];histone h2a [Hyalomma excavatum];H2A [Rhipicephalus appendiculatus];h2a, partial [Carios mimon];histone 2a [Amblyomma aureolatum];H2A, partial [Ornithodoros moubata];isomerase, partial [Ornithodoros moubata];H2A [Ixodes scapularis];H2A-like [Ixodes scapularis];H2A-like [Ixodes scapularis] protein [Amblyomma maculatum];protein [Amblyomma maculatum];2A [Nuttalliella namaqua];H2A [Rhipicephalus annulatus];2A [Ixodes scapularis];histone h2a [Hyalomma excavatum];H2A [Rhipicephalus appendiculatus];h2a, partial [Carios mimon];histone 2a [Amblyomma aureolatum];H2A, partial [Ornithodoros moubata];isomerase, partial [Ornithodoros moubata];H2A [Ixodes scapularis];H2A-like [Ixodes scapularis];H2A-like [Ixodes scapularis]	13363.65;13319.6;13319.6;13363.65;13363.65;13363.65;13363.65;17456.38;13363.65;13363.65;13319.6;13363.65;13319.6;13319.6	7870.15	8863.81	8891.5	10148.5	1.1378
AEO34696.1;AEO34697.1;JAT99107.1	hypothetical;hypothetical;putative protein [Amblyomma maculatum];protein [Amblyomma maculatum];20s proteasome regulatory subunit alpha type psma2/pre8 [Amblyomma aureolatum] protein [Amblyomma maculatum];protein [Amblyomma maculatum];20s proteasome regulatory subunit alpha type psma2/pre8 [Amblyomma aureolatum]	25852.57;25852.57;25852.57	532.75	464.225	670.938	463.344	1.13772
JAP66710.1;JAP79357.1;JAT96394.1	putative;rna;putative rna-binding protein elav/hu rrm superfamily [Hyalomma excavatum];binding protein elav/hu rrm superfamily [Rhipicephalus appendiculatus];rna-binding protein elav/hu rrm superfamily [Amblyomma aureolatum] rna-binding protein elav/hu rrm superfamily [Hyalomma excavatum];binding protein elav/hu rrm superfamily [Rhipicephalus appendiculatus];rna-binding protein elav/hu rrm superfamily [Amblyomma aureolatum]	43119.51;42890.27;42967.41	100.94	89.6069	124.142	92.5566	1.13725
AIT40219.1;JAP63547.1;JAP87382.1;JAT93438.1;JAU01813.1	Mitogen-activated;putative;mitogen-activated;putative;putative protein kinase 1 [Rhipicephalus microplus];catalytic domain of extracellular signal-regulated kin, partial [Hyalomma excavatum];protein kinase 1/3, partial [Rhipicephalus appendiculatus];extracellular signal-regulated kinase, partial [Amblyomma aureolatum];catalytic domain of extracellular signal-regulated kin, partial [Amblyomma sculptum] protein kinase 1 [Rhipicephalus microplus];catalytic domain of extracellular signal-regulated kin, partial [Hyalomma excavatum];protein kinase 1/3, partial [Rhipicephalus appendiculatus];extracellular signal-regulated kinase, partial [Amblyomma aureolatum];catalytic domain of extracellular signal-regulated kin, partial [Amblyomma sculptum]	42353.57;44116.56;44188.62;41188.26;41599.75	139.831	147.815	155.427	171.641	1.13705
EEC00805.1;JAP67885.1;JAP78542.1;JAU01712.1;XP_029837223.1;XP_029837224.1;XP_029837225.1	rgs-gaip;putative;rgs;putative;PDZ;PDZ;PDZ interacting protein gipc, putative, partial [Ixodes scapularis];rgs-gaip [Hyalomma excavatum];gaip [Rhipicephalus appendiculatus];rgs-gaip, partial [Amblyomma sculptum];domain-containing protein GIPC3 isoform X1 [Ixodes scapularis];domain-containing protein GIPC1 isoform X2 [Ixodes scapularis];domain-containing protein GIPC1 isoform X3 [Ixodes scapularis] interacting protein gipc, putative, partial [Ixodes scapularis];rgs-gaip [Hyalomma excavatum];gaip [Rhipicephalus appendiculatus];rgs-gaip, partial [Amblyomma sculptum];domain-containing protein GIPC3 isoform X1 [Ixodes scapularis];domain-containing protein GIPC1 isoform X2 [Ixodes scapularis];domain-containing protein GIPC1 isoform X3 [Ixodes scapularis]	36579.3;37701.65;37646.61;36937.7;37766.64;28117.16;26035.59	168.939	146.589	179.069	179.419	1.13615
JAP77781.1;JAP87583.1	creatine kinase [Rhipicephalus appendiculatus];kinase, partial [Rhipicephalus appendiculatus] kinase [Rhipicephalus appendiculatus];kinase, partial [Rhipicephalus appendiculatus]	43704.72;45506.82	208.651	277.145	273.87	277.76	1.13552
JAT99585.1	putative serine/threonine protein phosphatase 2a regulatory subunit, partial [Amblyomma sculptum] serine/threonine protein phosphatase 2a regulatory subunit, partial [Amblyomma sculptum]	69189.5	45.9719	49.9634	60.9617	47.9546	1.13531
JAW02984.1	Uncharacterized protein, partial [Ornithodoros moubata] protein, partial [Ornithodoros moubata]	62331.5	42.5574	177.952	167.574	82.7491	1.13521
JAW06412.1	Clathrin heavy chain 1, partial [Ornithodoros moubata] heavy chain 1, partial [Ornithodoros moubata]	78083.1	43.6986	38.0461	45.9918	46.782	1.13492
JAP78275.1;JAP78277.1	UMP-CMP kinase [Rhipicephalus appendiculatus] kinase [Rhipicephalus appendiculatus]	27102.87;25570.04	562.703	498.749	609.125	595.368	1.13476
JAG92576.1;JAP78926.1;JAU03101.1	putative;lysosomal;putative lysosomal acid phosphatase-like protein, partial [Amblyomma americanum];acid phosphatase [Rhipicephalus appendiculatus];lysosomal & prostatic acid phosphatase, partial [Amblyomma sculptum] lysosomal acid phosphatase-like protein, partial [Amblyomma americanum];acid phosphatase [Rhipicephalus appendiculatus];lysosomal & prostatic acid phosphatase, partial [Amblyomma sculptum]	26003.37;47659.42;27459.12	90.849	126.449	136.286	110.245	1.13453
JAP66092.1	putative phosphoglucomutase/phosphomannomutase, partial [Hyalomma excavatum] phosphoglucomutase/phosphomannomutase, partial [Hyalomma excavatum]	59373.9	111.112	128.417	125.249	146.5	1.13451
JAT92794.1;JAU00916.1	putative farnesoic acid o-methyltransferase, partial [Amblyomma aureolatum];farnesoic acid o-methyltransferase, partial [Amblyomma sculptum] farnesoic acid o-methyltransferase, partial [Amblyomma aureolatum];farnesoic acid o-methyltransferase, partial [Amblyomma sculptum]	16281.23;16388.34	668.085	600.469	806.388	632.709	1.13444
JAT96515.1	putative cell death protein 6 [Amblyomma aureolatum] cell death protein 6 [Amblyomma aureolatum]	44269.9	44.7127	51.3023	57.0099	51.8374	1.13365
JAT94537.1	hypothetical protein [Amblyomma aureolatum] protein [Amblyomma aureolatum]	38059.2	475.744	405.3	494.222	504.465	1.13353
JAU02774.1	putative microtubule-binding protein [Amblyomma sculptum] microtubule-binding protein [Amblyomma sculptum]	31671.5	153.272	139.457	151.83	179.767	1.13278
ACG76227.1	sterol carrier protein X-related thiolase, partial [Amblyomma americanum] carrier protein X-related thiolase, partial [Amblyomma americanum]	20772.9	63.9989	248.373	240.836	113	1.13274
JAT94328.1	putative queuine trna-ribosyltransferase [Amblyomma aureolatum] queuine trna-ribosyltransferase [Amblyomma aureolatum]	55246.3	206.221	225.287	244.235	244.513	1.13265
ACG76255.1	par-6 gamma, partial [Amblyomma americanum] gamma, partial [Amblyomma americanum]	20194.3	82.2808	92.9822	111.26	87.104	1.13181
JAT94255.1	putative sugar kinase, partial [Amblyomma aureolatum] sugar kinase, partial [Amblyomma aureolatum]	27952.2	44.3175	78.6827	72.4559	66.7338	1.13162
JAP80821.1;JAP80822.1	5-oxoprolinase (ATP-hydrolysing) [Rhipicephalus appendiculatus] (ATP-hydrolysing) [Rhipicephalus appendiculatus]	138812.76;139633.7	373.095	452.479	505.784	428.252	1.13138
JAG92681.1	putative enoyl-coa isomerase [Amblyomma americanum] enoyl-coa isomerase [Amblyomma americanum]	34315.7	88.6212	90.0488	99.247	102.882	1.1313
JAT93848.1	putative spliceosomal protein snrnp-u1a/u2b [Amblyomma aureolatum] spliceosomal protein snrnp-u1a/u2b [Amblyomma aureolatum]	25739	117.408	112.614	135.059	125.112	1.13107
JAU01118.1	putative nuclear envelope protein [Amblyomma sculptum] nuclear envelope protein [Amblyomma sculptum]	69989.8	199.096	214.345	235.069	232.526	1.13098
JAU01916.1	putative vitellogenin-b, partial [Amblyomma sculptum] vitellogenin-b, partial [Amblyomma sculptum]	116891	212.945	222.142	243.026	248.894	1.13063
JAP84096.1	catenin alpha [Rhipicephalus appendiculatus] alpha [Rhipicephalus appendiculatus]	100923	49.3225	44.9913	47.7737	58.8201	1.1302
JAT93870.1	putative kinesin-like protein [Amblyomma aureolatum] kinesin-like protein [Amblyomma aureolatum]	110591	206.968	257.807	258.532	266.697	1.13007
AEO34181.1	hypothetical protein [Amblyomma maculatum] protein [Amblyomma maculatum]	47376.6	368.079	328.658	396.994	390.33	1.13002
AEO32554.1;AEO34622.1	hypothetical protein, partial [Amblyomma maculatum];protein [Amblyomma maculatum] protein, partial [Amblyomma maculatum];protein [Amblyomma maculatum]	NaN;42945.23	65.6797	95.9569	79.979	102.652	1.12989
AEO33293.1	hypothetical protein, partial [Amblyomma maculatum] protein, partial [Amblyomma maculatum]	46703.4	129.35	140.809	172.21	132.993	1.12972
JAP65031.1;JAP83915.1	putative;splicing splicing factor 3a subunit 1 isoform 1 [Hyalomma excavatum];factor 3A subunit 1 [Rhipicephalus appendiculatus] splicing factor 3a subunit 1 isoform 1 [Hyalomma excavatum];factor 3A subunit 1 [Rhipicephalus appendiculatus]	93908.73;91811.39	80.7705	83.9493	92.3813	93.7007	1.12969
JAP66030.1;JAT94615.1	putative translation initiation factor 4f cap-binding subunit, partial [Hyalomma excavatum];translation initiation factor 4f cap-binding subunit, partial [Amblyomma aureolatum] translation initiation factor 4f cap-binding subunit, partial [Hyalomma excavatum];translation initiation factor 4f cap-binding subunit, partial [Amblyomma aureolatum]	24319.63;23099.15	62.7953	70.459	86.2402	64.1656	1.12871
JAP64238.1;JAP81199.1;JAT96669.1;JAU02850.1	putative;cullin;putative;putative e3 ubiquitin ligase cullin 1 component [Hyalomma excavatum];1 [Rhipicephalus appendiculatus];e3 ubiquitin ligase cullin 1 component, partial [Amblyomma aureolatum];e3 ubiquitin ligase cullin 1 component [Amblyomma sculptum] e3 ubiquitin ligase cullin 1 component [Hyalomma excavatum];1 [Rhipicephalus appendiculatus];e3 ubiquitin ligase cullin 1 component, partial [Amblyomma aureolatum];e3 ubiquitin ligase cullin 1 component [Amblyomma sculptum]	90561.59;90603.73;91218.42;90352.48	59.7782	69.5418	73.8805	71.9713	1.12784
JAT93969.1	putative signal recognition particle subunit srp54, partial [Amblyomma aureolatum] signal recognition particle subunit srp54, partial [Amblyomma aureolatum]	57203.4	105.875	119.7	127.791	126.538	1.12747
AEO33064.1	hypothetical protein, partial [Amblyomma maculatum] protein, partial [Amblyomma maculatum]	26357	119.691	120.676	141.134	129.812	1.12722
JAP66246.1	putative heat shock-related protein [Hyalomma excavatum] heat shock-related protein [Hyalomma excavatum]	19829.4	126.983	160.637	165.488	158.711	1.12718
JAT96476.1	putative translation initiation factor 2c, partial [Amblyomma aureolatum] translation initiation factor 2c, partial [Amblyomma aureolatum]	108893	52.6551	44.5916	63.8086	45.7135	1.12623
JAT94147.1	protein prenyltransferase, partial [Amblyomma aureolatum] prenyltransferase, partial [Amblyomma aureolatum]	37296.8	170.642	146.083	184.987	171.691	1.12615
JAT99360.1	putative clathrin coat dissociation kinase gak/pten/auxilin [Amblyomma sculptum] clathrin coat dissociation kinase gak/pten/auxilin [Amblyomma sculptum]	132745	83.7818	106.086	115.641	98.1122	1.1258
JAT91845.1;JAU01412.1	hypothetical protein, partial [Amblyomma aureolatum];protein, partial [Amblyomma sculptum] protein, partial [Amblyomma aureolatum];protein, partial [Amblyomma sculptum]	7813.86;9580.78	59.0389	77.1456	79.9672	73.3102	1.12551
AEO36006.1;JAP66920.1	hypothetical;putative protein [Amblyomma maculatum];medium chain acyl-coa dehydrogenase [Hyalomma excavatum] protein [Amblyomma maculatum];medium chain acyl-coa dehydrogenase [Hyalomma excavatum]	46237.96;46515.25	249.922	299.031	325.78	292.068	1.1255
JAP76350.1;JAP83275.1	Arf-GAP with coiled-coil, ANK repeat and PH domain-containing protein [Rhipicephalus appendiculatus];with coiled-coil, ANK repeat and PH domain-containing protein [Rhipicephalus appendiculatus] with coiled-coil, ANK repeat and PH domain-containing protein [Rhipicephalus appendiculatus];with coiled-coil, ANK repeat and PH domain-containing protein [Rhipicephalus appendiculatus]	96269.64;98193	48.8389	47.0352	51.2322	56.6421	1.12516
JAT98308.1	putative beta-n-acetylhexosaminidase, partial [Amblyomma aureolatum] beta-n-acetylhexosaminidase, partial [Amblyomma aureolatum]	62109.1	213.323	165.261	180.004	245.903	1.125
JAT92222.1	putative prolyl-trna synthetase, partial [Amblyomma aureolatum] prolyl-trna synthetase, partial [Amblyomma aureolatum]	56434.4	151.906	128.589	154.652	160.853	1.12481
AEO36439.1;AEO36586.1;JAP68253.1;JAT93081.1;XP_029829476.1;XP_029829477.1	hypothetical;hypothetical;putative;putative;RNA-binding;serine/arginine-rich protein [Amblyomma maculatum];protein [Amblyomma maculatum];alternative splicing factor srp20/9g8 rrm superfamily protein [Hyalomma excavatum];alternative splicing factor srp20/9g8 rrm superfamily protein [Amblyomma aureolatum];protein 1 isoform X1 [Ixodes scapularis];splicing factor 3 isoform X2 [Ixodes scapularis] protein [Amblyomma maculatum];protein [Amblyomma maculatum];alternative splicing factor srp20/9g8 rrm superfamily protein [Hyalomma excavatum];alternative splicing factor srp20/9g8 rrm superfamily protein [Amblyomma aureolatum];protein 1 isoform X1 [Ixodes scapularis];splicing factor 3 isoform X2 [Ixodes scapularis]	15971.93;14847.7;15971.93;15895.83;15917.87;14821.66	273.231	285.268	335.423	292.782	1.12481
JAP79730.1	translation initiation factor 4G [Rhipicephalus appendiculatus] initiation factor 4G [Rhipicephalus appendiculatus]	187772	103.656	257.056	183.108	222.415	1.12423
JAU00896.1	putative delta l-pyrroline-5-carboxylate synthetase, partial [Amblyomma sculptum] delta l-pyrroline-5-carboxylate synthetase, partial [Amblyomma sculptum]	79221.6	149.619	133.085	149.734	168.055	1.12411
JAT94262.1;JAU02133.1	putative carnitine deficiency associated protein [Amblyomma aureolatum];carnitine deficiency associated protein [Amblyomma sculptum] carnitine deficiency associated protein [Amblyomma aureolatum];carnitine deficiency associated protein [Amblyomma sculptum]	27742.58;27621.22	113.643	149.971	127.987	168.283	1.12388
EEC17285.1;JAP65075.1;JAP70447.1;JAP76418.1;JAP83409.1;JAP83410.1;JAP83411.1;JAR93845.1;JAT95778.1;JAT99932.1;XP_029850506.1;XP_029850512.1;XP_029850519.1;XP_029850529.1;XP_029850531.1;XP_029850535.1;XP_029850541.1	RNA-binding;putative;putative;RNA;RNA;RNA;RNA;putative;putative;putative;RNA;RNA;RNA;RNA;RNA;RNA;RNA protein, putative [Ixodes scapularis];rna-binding protein [Hyalomma excavatum];rna-binding protein [Ixodes ricinus];binding protein fox-1 [Rhipicephalus appendiculatus];binding protein fox-1 [Rhipicephalus appendiculatus];binding protein fox-1 [Rhipicephalus appendiculatus];binding protein fox-1 [Rhipicephalus appendiculatus];rna-binding protein [Ixodes ricinus];rna-binding protein, partial [Amblyomma aureolatum];rna-binding protein, partial [Amblyomma sculptum];binding protein fox-1 homolog 1-like isoform X1 [Ixodes scapularis];binding protein fox-1 homolog 1-like isoform X2 [Ixodes scapularis];binding protein fox-1 homolog 1-like isoform X3 [Ixodes scapularis];binding protein fox-1 homolog 1-like isoform X4 [Ixodes scapularis];binding protein fox-1 homolog 3 isoform X5 [Ixodes scapularis];binding protein fox-1 homolog 1-like isoform X6 [Ixodes scapularis];binding protein fox-1 homolog 3 isoform X7 [Ixodes scapularis] protein, putative [Ixodes scapularis];rna-binding protein [Hyalomma excavatum];rna-binding protein [Ixodes ricinus];binding protein fox-1 [Rhipicephalus appendiculatus];binding protein fox-1 [Rhipicephalus appendiculatus];binding protein fox-1 [Rhipicephalus appendiculatus];binding protein fox-1 [Rhipicephalus appendiculatus];rna-binding protein [Ixodes ricinus];rna-binding protein, partial [Amblyomma aureolatum];rna-binding protein, partial [Amblyomma sculptum];binding protein fox-1 homolog 1-like isoform X1 [Ixodes scapularis];binding protein fox-1 homolog 1-like isoform X2 [Ixodes scapularis];binding protein fox-1 homolog 1-like isoform X3 [Ixodes scapularis];binding protein fox-1 homolog 1-like isoform X4 [Ixodes scapularis];binding protein fox-1 homolog 3 isoform X5 [Ixodes scapularis];binding protein fox-1 homolog 1-like isoform X6 [Ixodes scapularis];binding protein fox-1 homolog 3 isoform X7 [Ixodes scapularis]	34400.6;33039.95;33334.18;32621.54;43031.07;33036.95;38919.34;33334.18;29382.79;32132.84;46904.28;46260.53;46302.02;43890.02;42780.5;43287.75;42136.74	132.622	118.65	131.754	150.545	1.12348
JAT93788.1	putative catalase [Amblyomma aureolatum] catalase [Amblyomma aureolatum]	57046.3	1714.77	1687.24	2140.81	1680.93	1.12337
AEO35885.1	hypothetical protein [Amblyomma maculatum] protein [Amblyomma maculatum]	53424.9	1406.48	1524.73	1635.91	1656.27	1.12314
XP_029824727.1;XP_029824728.1	vacuolar protein sorting-associated protein 13 isoform X1 [Ixodes scapularis];protein sorting-associated protein 13 isoform X2 [Ixodes scapularis] protein sorting-associated protein 13 isoform X1 [Ixodes scapularis];protein sorting-associated protein 13 isoform X2 [Ixodes scapularis]	358484.14;358356.01	89.9392	105.555	116.488	102.859	1.12201
JAT95396.1	putative mitogen-activated protein kinase, partial [Amblyomma aureolatum] mitogen-activated protein kinase, partial [Amblyomma aureolatum]	40614.5	280.995	344.681	321.086	380.84	1.12187
AEO35290.1;EEC17508.1;JAP66218.1;JAP82892.1;JAT94360.1;JAU01078.1;JAW02491.1;JAW02492.1;XP_029847210.1	hypothetical;ADP-ribosylation;putative;arfaptin;putative;putative;GL12025,;Microtubule-associated;LOW protein [Amblyomma maculatum];factor interacting protein, putative [Ixodes scapularis];arfaptin [Hyalomma excavatum];[Rhipicephalus appendiculatus];arfaptin [Amblyomma aureolatum];arfaptin, partial [Amblyomma sculptum];partial [Ornithodoros moubata];protein CP224, partial [Ornithodoros moubata];QUALITY PROTEIN: arfaptin-2 [Ixodes scapularis] protein [Amblyomma maculatum];factor interacting protein, putative [Ixodes scapularis];arfaptin [Hyalomma excavatum];[Rhipicephalus appendiculatus];arfaptin [Amblyomma aureolatum];arfaptin, partial [Amblyomma sculptum];partial [Ornithodoros moubata];protein CP224, partial [Ornithodoros moubata];QUALITY PROTEIN: arfaptin-2 [Ixodes scapularis]	40154.03;43058.46;41558.53;40062.88;39310.03;39691.46;37933.47;38610.22;NaN	152.408	197.892	199.249	193.522	1.12124
JAP85874.1	large subunit ribosomal protein L18e [Rhipicephalus appendiculatus] subunit ribosomal protein L18e [Rhipicephalus appendiculatus]	21523.6	39.0594	52.444	68.2301	34.365	1.12122
AEO33277.1	hypothetical protein, partial [Amblyomma maculatum] protein, partial [Amblyomma maculatum]	54959.7	90.5676	65.1886	79.4753	95.1403	1.12108
JAT94943.1	putative salivary sulfotransferase [Amblyomma aureolatum] salivary sulfotransferase [Amblyomma aureolatum]	37435.5	45.5682	47.7013	58.6161	45.9292	1.12089
JAU02111.1	hypothetical protein [Amblyomma sculptum] protein [Amblyomma sculptum]	131870	153.308	161.17	163.695	188.741	1.1207
JAT96161.1	putative sirtuin 5, partial [Amblyomma aureolatum] sirtuin 5, partial [Amblyomma aureolatum]	41273.6	72.7284	71.4913	82.9537	78.6553	1.12057
JAP72471.1;XP_029841708.1	putative;phosphoacetylglucosamine phosphoglucomutase/phosphomannomutase [Ixodes ricinus];mutase isoform X2 [Ixodes scapularis] phosphoglucomutase/phosphomannomutase [Ixodes ricinus];mutase isoform X2 [Ixodes scapularis]	59391.57;59360.59	280.79	328.704	385.732	296.944	1.12007
JAU01488.1	putative gdp dissociation inhibitor [Amblyomma sculptum] gdp dissociation inhibitor [Amblyomma sculptum]	79039.5	93.7416	107.419	100.712	124.554	1.11983
JAP63707.1	putative rna polymerase i transcription factor uaf [Hyalomma excavatum] rna polymerase i transcription factor uaf [Hyalomma excavatum]	24881.6	760.276	706.765	827.329	815.025	1.1195
AEO34481.1;JAP64478.1;JAP85715.1;JAT98491.1	hypothetical;putative;26S;putative protein [Amblyomma maculatum];26s proteasome regulatory complex subunit rpn11 [Hyalomma excavatum];proteasome regulatory subunit N11 [Rhipicephalus appendiculatus];26s proteasome regulatory complex subunit rpn11 [Amblyomma aureolatum] protein [Amblyomma maculatum];26s proteasome regulatory complex subunit rpn11 [Hyalomma excavatum];proteasome regulatory subunit N11 [Rhipicephalus appendiculatus];26s proteasome regulatory complex subunit rpn11 [Amblyomma aureolatum]	34618.94;34576.9;34562.88;34590.93	446.973	424.939	462.455	513.503	1.11933
XP_029830802.1	ankyrin-3 isoform X22 [Ixodes scapularis] isoform X22 [Ixodes scapularis]	333069	84.5406	75.4656	62.243	116.821	1.11911
AEO36260.1;JAP63734.1;JAP82106.1;JAT93207.1;JAU02845.1	hypothetical;putative;mitochondrial;putative;putative protein [Amblyomma maculatum];mitochondrial import inner membrane translocase subunit tim8-like protein [Hyalomma excavatum];import inner membrane translocase subunit TIM8 [Rhipicephalus appendiculatus];mitochondrial import inner membrane translocase subunit tim8-like protein [Amblyomma aureolatum];mitochondrial import inner membrane translocase subunit tim8-like protein [Amblyomma sculptum] protein [Amblyomma maculatum];mitochondrial import inner membrane translocase subunit tim8-like protein [Hyalomma excavatum];import inner membrane translocase subunit TIM8 [Rhipicephalus appendiculatus];mitochondrial import inner membrane translocase subunit tim8-like protein [Amblyomma aureolatum];mitochondrial import inner membrane translocase subunit tim8-like protein [Amblyomma sculptum]	10125.34;10138.38;10112.34;10169.39;10139.36	215.539	296.586	263.42	309.657	1.11902
AEO35604.1	hypothetical protein [Amblyomma maculatum] protein [Amblyomma maculatum]	58735.9	283.466	393.722	372.811	384.762	1.1187
JAP85457.1	alanyl-tRNA synthetase [Rhipicephalus appendiculatus] synthetase [Rhipicephalus appendiculatus]	107058	196.484	186.169	219.883	208.008	1.11822
ACG76265.1	triosephosphate isomerase, partial [Amblyomma americanum] isomerase, partial [Amblyomma americanum]	8292.37	558.49	597.727	717.828	575.01	1.11816
JAT95810.1	putative secreted protein [Amblyomma aureolatum] secreted protein [Amblyomma aureolatum]	41881.8	487.23	531.902	558.311	581.048	1.11797
JAT98687.1	putative cystathionine beta-lyases/cystathionine gamma-synthase [Amblyomma aureolatum] cystathionine beta-lyases/cystathionine gamma-synthase [Amblyomma aureolatum]	44694.4	474.633	408.578	504.498	482.828	1.11788
JAT95281.1	putative hydroxysteroid dehydrogenase-like protein 2, partial [Amblyomma aureolatum] hydroxysteroid dehydrogenase-like protein 2, partial [Amblyomma aureolatum]	49400.1	152.214	153.76	136.605	205.304	1.11744
JAT99570.1	putative casein kinase serine/threonine/tyrosine protein kinase [Amblyomma sculptum] casein kinase serine/threonine/tyrosine protein kinase [Amblyomma sculptum]	45404.6	25.7604	22.4553	30.6889	23.1812	1.11727
XP_029846227.1	histone H2A-like [Ixodes scapularis] H2A-like [Ixodes scapularis]	13358.7	189.947	116.564	149.963	192.269	1.11654
JAT98776.1	putative serine/threonine protein kinase, partial [Amblyomma aureolatum] serine/threonine protein kinase, partial [Amblyomma aureolatum]	124749	79.333	87.1293	108.128	77.6474	1.11602
JAT92146.1;JAU02160.1	putative cytochrome b5 [Amblyomma aureolatum];cytochrome b5 [Amblyomma sculptum] cytochrome b5 [Amblyomma aureolatum];cytochrome b5 [Amblyomma sculptum]	14998.92;15010.97	225.305	169.282	234.125	205.952	1.11529
AEO34595.1	hypothetical protein [Amblyomma maculatum] protein [Amblyomma maculatum]	83205.4	733.18	818.522	889.03	840.727	1.11475
AEO34499.1	hypothetical protein [Amblyomma maculatum] protein [Amblyomma maculatum]	20426	149.503	128.524	172.234	137.634	1.11452
JAP80906.1	lysosomal acid phosphatase [Rhipicephalus appendiculatus] acid phosphatase [Rhipicephalus appendiculatus]	42234.1	175.208	192.281	219.235	190.068	1.11378
JAT96523.1	putative rna polymerase ii transcription factor complex subunit [Amblyomma aureolatum] rna polymerase ii transcription factor complex subunit [Amblyomma aureolatum]	27562.4	69.0884	74.0407	76.8299	82.5414	1.11348
JAT92324.1	putative late endosomal/lysosomal adaptor mapk and mtor activator 1, partial [Amblyomma aureolatum] late endosomal/lysosomal adaptor mapk and mtor activator 1, partial [Amblyomma aureolatum]	20152.7	61.5526	56.6648	76.782	54.827	1.11328
JAU01891.1	putative oxysterol-binding protein [Amblyomma sculptum] oxysterol-binding protein [Amblyomma sculptum]	78215.1	73.1855	82.3379	80.181	92.9597	1.11328
JAU00152.1	putative sphingosine kinase involved in sphingolipid metabolism, partial [Amblyomma sculptum] sphingosine kinase involved in sphingolipid metabolism, partial [Amblyomma sculptum]	65524.1	61.8811	50.7367	68.192	57.1716	1.11318
JAT96432.1	hypothetical protein, partial [Amblyomma aureolatum] protein, partial [Amblyomma aureolatum]	86416.7	94.5017	89.6205	95.0587	109.81	1.11268
AEO35428.1;EEC04855.1;JAP73273.1;JAP84245.1;JAT94337.1;XP_029837009.1;XP_029844076.1	hypothetical;Parkinson;putative;Parkinson;putative;glutamine;glutamine protein [Amblyomma maculatum];disease 7 domain-containing protein, putative [Ixodes scapularis];dj-1/pfpi family [Ixodes ricinus];disease 7 domain-containing protein [Rhipicephalus appendiculatus];parkinson disease 7 domain-containing protein [Amblyomma aureolatum];amidotransferase-like class 1 domain-containing protein 1 [Ixodes scapularis];amidotransferase-like class 1 domain-containing protein 1 [Ixodes scapularis] protein [Amblyomma maculatum];disease 7 domain-containing protein, putative [Ixodes scapularis];dj-1/pfpi family [Ixodes ricinus];disease 7 domain-containing protein [Rhipicephalus appendiculatus];parkinson disease 7 domain-containing protein [Amblyomma aureolatum];amidotransferase-like class 1 domain-containing protein 1 [Ixodes scapularis];amidotransferase-like class 1 domain-containing protein 1 [Ixodes scapularis]	25069.66;25030.63;25030.63;25067.62;25063.64;25030.63;25030.63	97.6231	79.952	112.086	85.4728	1.11254
EEC20451.1;JAR89938.1;JAR90058.1;XP_029830169.1;XP_029830170.1;XP_029830172.1;XP_029830173.1;XP_029830174.1	conserved;putative;putative;uncharacterized;uncharacterized;uncharacterized;uncharacterized;uncharacterized hypothetical protein, partial [Ixodes scapularis];pseudouridine-5'-phosphate glycosidase-like isoform x3, partial [Ixodes ricinus];pseudouridine-5'-phosphate glycosidase [Ixodes ricinus];protein LOC8043982 isoform X1 [Ixodes scapularis];protein LOC8043982 isoform X2 [Ixodes scapularis];protein LOC8043982 isoform X3 [Ixodes scapularis];protein LOC8043982 isoform X4 [Ixodes scapularis];protein LOC8043982 isoform X5 [Ixodes scapularis] hypothetical protein, partial [Ixodes scapularis];pseudouridine-5'-phosphate glycosidase-like isoform x3, partial [Ixodes ricinus];pseudouridine-5'-phosphate glycosidase [Ixodes ricinus];protein LOC8043982 isoform X1 [Ixodes scapularis];protein LOC8043982 isoform X2 [Ixodes scapularis];protein LOC8043982 isoform X3 [Ixodes scapularis];protein LOC8043982 isoform X4 [Ixodes scapularis];protein LOC8043982 isoform X5 [Ixodes scapularis]	36972.23;59616.97;41598.69;49106.6;44642.1;41607.59;41635.5;39711.33	151.007	152.441	167.16	170.41	1.11244
JAP87395.1	starch phosphorylase, partial [Rhipicephalus appendiculatus] phosphorylase, partial [Rhipicephalus appendiculatus]	65365.5	252.802	261.671	348.202	223.95	1.11211
JAU02686.1	putative nucleotide kinase/nuclear protein involved oxidative stress response [Amblyomma sculptum] nucleotide kinase/nuclear protein involved oxidative stress response [Amblyomma sculptum]	20328.6	106.75	115.02	114.239	132.388	1.11208
JAT99567.1	putative glucose-repressible protein, partial [Amblyomma sculptum] glucose-repressible protein, partial [Amblyomma sculptum]	81419.3	71.1177	60.0661	69.5901	76.2561	1.11177
AEO35828.1	hypothetical protein [Amblyomma maculatum] protein [Amblyomma maculatum]	41526	104.725	104.605	126.231	106.39	1.11127
JAU01250.1	putative beta-spectrin, partial [Amblyomma sculptum] beta-spectrin, partial [Amblyomma sculptum]	232933	57.6618	61.9296	62.3488	70.5418	1.11121
AEO35769.1;AEO35770.1	hypothetical protein [Amblyomma maculatum] protein [Amblyomma maculatum]	13315.09;13215.95	21.0832	24.0631	22.8444	27.3061	1.11084
AEO34612.1	hypothetical protein [Amblyomma maculatum] protein [Amblyomma maculatum]	48085.5	5065.94	5994.21	6471.1	5810.22	1.11041
AEO36510.1;JAU03202.1	hypothetical;putative protein [Amblyomma maculatum];ribosomal protein s25, partial [Amblyomma sculptum] protein [Amblyomma maculatum];ribosomal protein s25, partial [Amblyomma sculptum]	13033.33;13759.22	892.387	924.714	870.54	1147.18	1.11041
JAU02739.1	putative troponin t skeletal muscle-like isoform x5 [Amblyomma sculptum] troponin t skeletal muscle-like isoform x5 [Amblyomma sculptum]	46789.1	195.428	237.727	276.231	204.534	1.10991
AEO34451.1	hypothetical protein [Amblyomma maculatum] protein [Amblyomma maculatum]	46302.9	153.931	146.896	168.299	165.532	1.10971
XP_029851106.1	beta-galactosidase [Ixodes scapularis] [Ixodes scapularis]	72544.8	122.592	179.848	154.861	180.568	1.10907
JAV99301.1;JAW06652.1	Uncharacterized protein, partial [Ornithodoros moubata];protein, partial [Ornithodoros moubata] protein, partial [Ornithodoros moubata];protein, partial [Ornithodoros moubata]	56104.87;25462.36	19.4568	35.284	23.7288	36.9655	1.10876
BBE15154.1	glutathione S-transferase [Haemaphysalis longicornis] S-transferase [Haemaphysalis longicornis]	26329.3	2581.73	2300.55	2392.83	3018.17	1.1083
JAT95936.1;JAU00217.1	putative sorting nexin [Amblyomma aureolatum];sorting nexin [Amblyomma sculptum] sorting nexin [Amblyomma aureolatum];sorting nexin [Amblyomma sculptum]	56121.55;56262.63	108.432	140.937	149.11	127.244	1.10821
AEO34594.1	hypothetical protein [Amblyomma maculatum] protein [Amblyomma maculatum]	66350	76.8341	58.3794	86.5304	63.2559	1.10778
JAT94882.1	putative titin, partial [Amblyomma aureolatum] titin, partial [Amblyomma aureolatum]	492636	250.774	273.563	292.163	288.417	1.10726
JAG92424.1	putative secreted protein 54 [Amblyomma americanum] secreted protein 54 [Amblyomma americanum]	19372.2	16.3706	0	18.122	0	1.10698
AEO32815.1;AEO34745.1	hypothetical protein, partial [Amblyomma maculatum];protein [Amblyomma maculatum] protein, partial [Amblyomma maculatum];protein [Amblyomma maculatum]	21280.13;20812.6	53.3407	73.2558	74.1402	65.987	1.10688
AEO35571.1;JAP66807.1;JAP71301.1;JAP77223.1;JAP80858.1;JAT98214.1;JAW02916.1;XP_029829426.1;XP_029829427.1	hypothetical;putative;putative;14-3-3;14-3-3;putative;PH;14-3-3;14-3-3 protein [Amblyomma maculatum];14-3-3 protein zeta multifunctional 14-3-3 family chaperone [Hyalomma excavatum];multifunctional chaperone 14-3-3 family [Ixodes ricinus];protein beta/theta/zeta [Rhipicephalus appendiculatus];protein beta/theta/zeta [Rhipicephalus appendiculatus];14-3-3 protein zeta multifunctional 14-3-3 family chaperone [Amblyomma aureolatum];and SEC7 domain-containing protein 3, partial [Ornithodoros moubata];protein zeta isoform X1 [Ixodes scapularis];protein zeta isoform X1 [Ixodes scapularis] protein [Amblyomma maculatum];14-3-3 protein zeta multifunctional 14-3-3 family chaperone [Hyalomma excavatum];multifunctional chaperone 14-3-3 family [Ixodes ricinus];protein beta/theta/zeta [Rhipicephalus appendiculatus];protein beta/theta/zeta [Rhipicephalus appendiculatus];14-3-3 protein zeta multifunctional 14-3-3 family chaperone [Amblyomma aureolatum];and SEC7 domain-containing protein 3, partial [Ornithodoros moubata];protein zeta isoform X1 [Ixodes scapularis];protein zeta isoform X1 [Ixodes scapularis]	27904.28;28075.39;28075.39;27904.28;28075.39;28075.39;28075.39;28075.39;28075.39	7216.2	7790.57	7876.6	8721.96	1.10607
JAP81171.1	very-long-chain (3R)-3-hydroxyacyl-CoA dehydratase [Rhipicephalus appendiculatus] (3R)-3-hydroxyacyl-CoA dehydratase [Rhipicephalus appendiculatus]	44532.6	113.364	81.079	101.829	113.193	1.10584
JAU00045.1	putative histone acetyltransferase type b catalytic subunit, partial [Amblyomma sculptum] histone acetyltransferase type b catalytic subunit, partial [Amblyomma sculptum]	47350.9	91.0316	110.238	127.252	95.2774	1.10563
JAU00014.1	putative rhoa gtpase effector dia/diaphanous [Amblyomma sculptum] rhoa gtpase effector dia/diaphanous [Amblyomma sculptum]	116381	285.914	332.563	381.943	301.805	1.10554
JAP66985.1	putative dna topoisomerase type ii, partial [Hyalomma excavatum] dna topoisomerase type ii, partial [Hyalomma excavatum]	186150	91.6338	103.265	114.702	100.758	1.10549
JAU02811.1	putative adaptor protein pacsin [Amblyomma sculptum] adaptor protein pacsin [Amblyomma sculptum]	52913.4	152.062	152.628	173.736	163.058	1.10537
AEO34749.1;JAT92570.1	hypothetical;putative protein [Amblyomma maculatum];reverse transcriptase [Amblyomma aureolatum] protein [Amblyomma maculatum];reverse transcriptase [Amblyomma aureolatum]	22402.73;22502.85	97.6719	100.69	107.38	111.845	1.10518
JAT98165.1	putative enoyl-coa hydratase, partial [Amblyomma aureolatum] enoyl-coa hydratase, partial [Amblyomma aureolatum]	32696.8	676.571	688.057	768.338	739.699	1.10509
JAP83248.1	cysteine proteinase [Rhipicephalus appendiculatus] proteinase [Rhipicephalus appendiculatus]	55539.4	130.762	145.756	156.023	149.519	1.10496
JAU00945.1	putative 15-hydroxyprostaglandin dehydrogenase, partial [Amblyomma sculptum] 15-hydroxyprostaglandin dehydrogenase, partial [Amblyomma sculptum]	27480.6	309.721	425.605	394.931	417.437	1.10477
JAT92187.1	putative amby-am-758 programmed cell death protein [Amblyomma aureolatum] amby-am-758 programmed cell death protein [Amblyomma aureolatum]	14180.1	33.7387	30.1169	46.5147	24.0278	1.10472
JAT91959.1	putative regulatory subunit of protein phosphatase 1 ppz1p and subunit of ppcdc [Amblyomma aureolatum] regulatory subunit of protein phosphatase 1 ppz1p and subunit of ppcdc [Amblyomma aureolatum]	12612.7	20.8291	22.0332	26.8549	20.4556	1.10378
XP_029830016.1	probable methylmalonate-semialdehyde dehydrogenase [acylating], mitochondrial [Ixodes scapularis] methylmalonate-semialdehyde dehydrogenase [acylating], mitochondrial [Ixodes scapularis]	56718.4	115.995	103.223	123.507	118.426	1.10361
JAT99736.1	hypothetical protein, partial [Amblyomma sculptum] protein, partial [Amblyomma sculptum]	57505.1	147.932	149.08	162.506	165.208	1.10337
JAT96594.1	putative vesicle trafficking protein sly1 sec1 family [Amblyomma aureolatum] vesicle trafficking protein sly1 sec1 family [Amblyomma aureolatum]	70777.1	156.629	167.177	179.241	177.912	1.10298
JAP86389.1	protein LSM14 [Rhipicephalus appendiculatus] LSM14 [Rhipicephalus appendiculatus]	45989.4	242.877	167.613	159.702	292.927	1.10266
JAT98995.1	hypothetical protein, partial [Amblyomma aureolatum] protein, partial [Amblyomma aureolatum]	23012.2	14.0085	17.7439	18.1177	16.8883	1.10247
AEO35761.1	hypothetical protein [Amblyomma maculatum] protein [Amblyomma maculatum]	30797.1	1621.42	1498.86	1788.79	1651.12	1.10243
JAT93602.1	putative proteasome beta type-1 subunit [Amblyomma aureolatum] proteasome beta type-1 subunit [Amblyomma aureolatum]	26086.8	672.894	687.231	797.623	701.618	1.10228
JAP78622.1;JAP87096.1;XP_029850341.1;XP_029850342.1	semaphorin;semaphorin,;semaphorin-2A;semaphorin-2A [Rhipicephalus appendiculatus];partial [Rhipicephalus appendiculatus];isoform X1 [Ixodes scapularis];isoform X2 [Ixodes scapularis] [Rhipicephalus appendiculatus];partial [Rhipicephalus appendiculatus];isoform X1 [Ixodes scapularis];isoform X2 [Ixodes scapularis]	79588.83;47947.82;80648.08;79621.88	125.43	134.34	161.784	124.32	1.10137
JAT96358.1	putative phenylalanyl-trna synthetase beta subunit [Amblyomma aureolatum] phenylalanyl-trna synthetase beta subunit [Amblyomma aureolatum]	65883.8	468.879	528.076	530.38	567.508	1.10124
EEC02656.1;JAP67354.1;JAP72017.1;JAP76995.1;JAT92628.1;JAU00601.1;QKX46000.1;XP_002399568.1;XP_029825549.1	Core;putative;putative;histone;putative;putative;H3;histone;histone histone H2A/H2B/H3/H4 [Ixodes scapularis];histone H3.3b cg8989-pa isoform 2 [Hyalomma excavatum];histones h3 and h4 [Ixodes ricinus];H3 [Rhipicephalus appendiculatus];histone H3.3-like isoform x2 [Amblyomma aureolatum];histone h3.3-like isoform x2 [Amblyomma sculptum];histone family 3A [Ixodes ricinus];H3.3 [Ixodes scapularis];H3.3 [Ixodes scapularis] histone H2A/H2B/H3/H4 [Ixodes scapularis];histone H3.3b cg8989-pa isoform 2 [Hyalomma excavatum];histones h3 and h4 [Ixodes ricinus];H3 [Rhipicephalus appendiculatus];histone H3.3-like isoform x2 [Amblyomma aureolatum];histone h3.3-like isoform x2 [Amblyomma sculptum];histone family 3A [Ixodes ricinus];H3.3 [Ixodes scapularis];H3.3 [Ixodes scapularis]	15327.91;15327.91;15327.91;15327.91;15327.91;NaN;15327.91;15327.91;15327.91	2332.6	2517.64	2725.17	2613.76	1.10076
EEC17982.1;XP_002399849.1	arp2/3,;actin-related putative [Ixodes scapularis];protein 2/3 complex subunit 2 [Ixodes scapularis] putative [Ixodes scapularis];protein 2/3 complex subunit 2 [Ixodes scapularis]	34853.74;34853.74	179.744	183.617	210.807	189.143	1.10069
JAP64566.1;JAP81588.1;JAT95937.1;JAW02516.1	putative;oxysterol;putative;Uncharacterized oxysterol-binding protein, partial [Hyalomma excavatum];binding protein [Rhipicephalus appendiculatus];oxysterol-binding protein 1 [Amblyomma aureolatum];protein GLEAN 07628, partial [Ornithodoros moubata] oxysterol-binding protein, partial [Hyalomma excavatum];binding protein [Rhipicephalus appendiculatus];oxysterol-binding protein 1 [Amblyomma aureolatum];protein GLEAN 07628, partial [Ornithodoros moubata]	88943.75;86653.31;84447.81;94663	69.9837	78.0896	81.26	81.7223	1.10069
AEO34714.1;AEO34715.1;EEC18744.1;JAP63949.1;JAP71967.1;JAP81871.1;JAT94664.1;JAT96292.1;JAU02842.1;XP_002415079.1	hypothetical;hypothetical;casein;putative;putative;casein;putative;putative;putative;casein protein [Amblyomma maculatum];protein [Amblyomma maculatum];kinase II, beta subunit, putative [Ixodes scapularis];casein kinase ii beta subunit [Hyalomma excavatum];casein kinase ii beta subunit [Ixodes ricinus];kinase II subunit beta [Rhipicephalus appendiculatus];casein kinase ii beta subunit [Amblyomma aureolatum];casein kinase ii beta subunit [Amblyomma aureolatum];casein kinase ii beta subunit [Amblyomma sculptum];kinase II subunit beta [Ixodes scapularis] protein [Amblyomma maculatum];protein [Amblyomma maculatum];kinase II, beta subunit, putative [Ixodes scapularis];casein kinase ii beta subunit [Hyalomma excavatum];casein kinase ii beta subunit [Ixodes ricinus];kinase II subunit beta [Rhipicephalus appendiculatus];casein kinase ii beta subunit [Amblyomma aureolatum];casein kinase ii beta subunit [Amblyomma aureolatum];casein kinase ii beta subunit [Amblyomma sculptum];kinase II subunit beta [Ixodes scapularis]	25449.92;25453.87;25534.97;25423.84;25534.97;25423.84;25453.87;25449.92;25453.87;25534.97	103.952	97.7682	108.2	113.756	1.10032
JAT95141.1	putative sodium/potassium-transporting atpase subunit alpha, partial [Amblyomma aureolatum] sodium/potassium-transporting atpase subunit alpha, partial [Amblyomma aureolatum]	114017	426.791	455.662	526.299	444.217	1.09979
JAP79885.1	aldehyde dehydrogenase (NAD+) [Rhipicephalus appendiculatus] dehydrogenase (NAD+) [Rhipicephalus appendiculatus]	53414.9	944.882	926.001	1188.89	867.74	1.09928
JAP64724.1;JAP76932.1;JAP80150.1;JAT93131.1;JAU01399.1	putative;chromobox;chromobox;putative;putative heterochromatin-associated protein hp1 [Hyalomma excavatum];protein 1 [Rhipicephalus appendiculatus];protein 1 [Rhipicephalus appendiculatus];heterochromatin-associated protein hp1 [Amblyomma aureolatum];heterochromatin-associated protein hp1 [Amblyomma sculptum] heterochromatin-associated protein hp1 [Hyalomma excavatum];protein 1 [Rhipicephalus appendiculatus];protein 1 [Rhipicephalus appendiculatus];heterochromatin-associated protein hp1 [Amblyomma aureolatum];heterochromatin-associated protein hp1 [Amblyomma sculptum]	21307.58;20426.63;21123.39;20445.63;21366.66	212.336	226.062	294.549	187.314	1.09915
JAT99730.1	putative eukaryotic translation initiation factor 4 gamma, partial [Amblyomma sculptum] eukaryotic translation initiation factor 4 gamma, partial [Amblyomma sculptum]	91882	264.37	272.732	298.178	292.11	1.09902
JAU00480.1	hypothetical protein [Amblyomma sculptum] protein [Amblyomma sculptum]	40306	62.6819	64.6564	71.4635	68.3799	1.0982
JAP66499.1;JAP79077.1	putative;sorting sorting nexin [Hyalomma excavatum];nexin [Rhipicephalus appendiculatus] sorting nexin [Hyalomma excavatum];nexin [Rhipicephalus appendiculatus]	63563.62;63515.68	207.368	141.134	247.86	134.856	1.09817
AEO34108.1	hypothetical protein [Amblyomma maculatum] protein [Amblyomma maculatum]	20328.9	190.607	214.236	245.122	199.432	1.09809
JAT95299.1	putative succinate dehydrogenase flavoprotein subunit [Amblyomma aureolatum] succinate dehydrogenase flavoprotein subunit [Amblyomma aureolatum]	71995.8	158.469	200.453	181.499	212.493	1.09771
JAT96061.1	putative dna repair protein xp-e, partial [Amblyomma aureolatum] dna repair protein xp-e, partial [Amblyomma aureolatum]	127485	287.773	290.885	315.661	319.097	1.09695
JAT96346.1	putative ubiquilin-4 danio rerio ataxin-1 ubiquitin-like protein [Amblyomma aureolatum] ubiquilin-4 danio rerio ataxin-1 ubiquitin-like protein [Amblyomma aureolatum]	61771.5	83.3743	121.539	113.675	111.05	1.09668
JAP65101.1;JAT99069.1;JAU02917.1	hipothetical protein [Hyalomma excavatum];protein [Amblyomma aureolatum];protein [Amblyomma sculptum] protein [Hyalomma excavatum];protein [Amblyomma aureolatum];protein [Amblyomma sculptum]	50447.56;52178.3;51597.65	43.1968	40.7565	40.8323	51.2327	1.09662
JAT94787.1	putative heat shock protein 14, partial [Amblyomma aureolatum] heat shock protein 14, partial [Amblyomma aureolatum]	34303.7	119.662	122.827	133.71	132.153	1.09639
AEO34830.1	hypothetical protein [Amblyomma maculatum] protein [Amblyomma maculatum]	15564.8	62.3678	74.34	69.7334	80.085	1.0959
JAU01823.1	putative ca2+-binding actin-bundling protein, partial [Amblyomma sculptum] ca2+-binding actin-bundling protein, partial [Amblyomma sculptum]	102898	41.4129	0	0	45.3822	1.09585
JAT98720.1	putative rna-binding protein elav/hu rrm superfamily [Amblyomma aureolatum] rna-binding protein elav/hu rrm superfamily [Amblyomma aureolatum]	34300.9	547.299	534.456	535.123	649.949	1.09551
JAT95770.1	putative chaperonin subunit [Amblyomma aureolatum] chaperonin subunit [Amblyomma aureolatum]	60991.1	4399.19	4491.26	4858.56	4878.21	1.0952
AEO36245.1	hypothetical protein [Amblyomma maculatum] protein [Amblyomma maculatum]	25883.4	371.06	354.471	443.691	350.813	1.09507
JAU02895.1	putative myosin alkali light chain protein [Amblyomma sculptum] myosin alkali light chain protein [Amblyomma sculptum]	17860.3	97.0818	100.909	124.302	92.5027	1.09502
JAU00335.1	putative nucleolar protein 12 [Amblyomma sculptum] nucleolar protein 12 [Amblyomma sculptum]	49328.4	626.573	631.294	687.378	689.156	1.09434
JAT96423.1	putative beta tubulin [Amblyomma aureolatum] beta tubulin [Amblyomma aureolatum]	49869	3302.12	3493.2	3966.39	3467.86	1.09403
JAT95213.1	putative zinc-binding oxidoreductase, partial [Amblyomma aureolatum] zinc-binding oxidoreductase, partial [Amblyomma aureolatum]	33242.9	365.439	374.212	428.712	380.376	1.09388
JAT95670.1	putative vacuolar atp synthase subunit e [Amblyomma aureolatum] vacuolar atp synthase subunit e [Amblyomma aureolatum]	25809.9	556.992	595.471	586.218	673.952	1.09346
EEC20008.1	transaldolase, putative [Ixodes scapularis] putative [Ixodes scapularis]	24279.1	1027.41	923.084	1098.41	1034.16	1.09335
JAW02825.1	Uncharacterized protein, partial [Ornithodoros moubata] protein, partial [Ornithodoros moubata]	20552.5	393.001	417.513	436.421	449.527	1.09307
JAU01760.1	putative dynein light intermediate chain, partial [Amblyomma sculptum] dynein light intermediate chain, partial [Amblyomma sculptum]	52706.7	132.101	138.931	144.873	151.226	1.09249
JAP68429.1;JAP77032.1	putative;dna dna-bridging protein baf [Hyalomma excavatum];bridging protein baf [Rhipicephalus appendiculatus] dna-bridging protein baf [Hyalomma excavatum];bridging protein baf [Rhipicephalus appendiculatus]	10258.78;10258.78	482.988	537.778	547.875	566.735	1.09193
JAP85672.1	glyoxylate/hydroxypyruvate reductase [Rhipicephalus appendiculatus] reductase [Rhipicephalus appendiculatus]	39324.8	107.403	84.1105	103.462	105.64	1.09184
JAT96488.1	putative translation initiation factor 4f ribosome/mrna-bridging subunit eif-4g [Amblyomma aureolatum] translation initiation factor 4f ribosome/mrna-bridging subunit eif-4g [Amblyomma aureolatum]	44422.9	60.8747	94.4497	99.8413	69.6309	1.09108
JAP77803.1	4-hydroxyphenylpyruvate dioxygenase [Rhipicephalus appendiculatus] dioxygenase [Rhipicephalus appendiculatus]	43558.3	93.5771	105.847	123.022	94.439	1.09044
JAT99380.1	putative cilium assembly, partial [Amblyomma sculptum] cilium assembly, partial [Amblyomma sculptum]	34516.3	44.8761	43.3054	51.0885	44.9933	1.08959
JAU01845.1	putative the pb1 domain found in tfg protein, partial [Amblyomma sculptum] the pb1 domain found in tfg protein, partial [Amblyomma sculptum]	45699.6	218.472	187.378	231.653	210.49	1.08942
AEO36455.1;JAT98291.1	hypothetical protein [Amblyomma maculatum];protein [Amblyomma aureolatum] protein [Amblyomma maculatum];protein [Amblyomma aureolatum]	31401.88;31498.95	72.4124	65.0061	93.7973	55.8776	1.08919
JAT96600.1;JAU01289.1	putative apoptosis inhibitor 5/fibroblast growth factor 2-interacting factor 2 [Amblyomma aureolatum];apoptosis inhibitor 5/fibroblast growth factor 2-interacting factor 2 [Amblyomma sculptum] apoptosis inhibitor 5/fibroblast growth factor 2-interacting factor 2 [Amblyomma aureolatum];apoptosis inhibitor 5/fibroblast growth factor 2-interacting factor 2 [Amblyomma sculptum]	60285.3;60254.1	112.49	125.586	126.992	132.191	1.08866
JAP78872.1	hydroxysteroid dehydrogenase like protein 2 [Rhipicephalus appendiculatus] dehydrogenase like protein 2 [Rhipicephalus appendiculatus]	45321.4	282.049	274.166	284.448	321.047	1.0886
JAU02745.1	putative calponin [Amblyomma sculptum] calponin [Amblyomma sculptum]	20830.8	513.547	677.943	782.215	514.745	1.08852
JAU02074.1	putative vacuolar sorting protein/ubiquitin receptor vps23, partial [Amblyomma sculptum] vacuolar sorting protein/ubiquitin receptor vps23, partial [Amblyomma sculptum]	47173.8	67.5477	64.894	65.3303	78.7892	1.08817
AEO35504.1	hypothetical protein [Amblyomma maculatum] protein [Amblyomma maculatum]	60780.7	288.094	311.77	302.938	349.654	1.0879
AEO33139.1	hypothetical protein, partial [Amblyomma maculatum] protein, partial [Amblyomma maculatum]	14818	237.86	217.617	264.408	231.098	1.08788
JAT95792.1	putative rab-9 and [Amblyomma aureolatum] rab-9 and [Amblyomma aureolatum]	22925.1	216.9	202.994	234.367	222.278	1.08753
AEO34416.1	hypothetical protein [Amblyomma maculatum] protein [Amblyomma maculatum]	33108.9	60.2746	51.5176	47.4015	74.174	1.08751
JAT91705.1	hypothetical protein, partial [Amblyomma aureolatum] protein, partial [Amblyomma aureolatum]	20988.5	144.333	135.1	138.217	165.522	1.08698
AEO32530.1;JAT95972.1	hypothetical;putative protein, partial [Amblyomma maculatum];secreted peptide precursor, partial [Amblyomma aureolatum] protein, partial [Amblyomma maculatum];secreted peptide precursor, partial [Amblyomma aureolatum]	NaN;24229.07	179.654	180.074	196.222	194.598	1.08643
AEO35188.1	hypothetical protein [Amblyomma maculatum] protein [Amblyomma maculatum]	52277	1102.74	1243.98	1313.03	1235.78	1.08611
JAT96318.1	putative coiled-coil domain-containing protein [Amblyomma aureolatum] coiled-coil domain-containing protein [Amblyomma aureolatum]	24585.9	114.967	108.206	145.69	96.6984	1.0861
JAP83940.1	prolyl oligopeptidase [Rhipicephalus appendiculatus] oligopeptidase [Rhipicephalus appendiculatus]	80307	75.9966	53.3825	80.1615	60.348	1.08603
JAT93080.1	putative hsp90 co-chaperone p23 [Amblyomma aureolatum] hsp90 co-chaperone p23 [Amblyomma aureolatum]	19062.2	446.951	414.825	523.376	412.379	1.08584
AEO35979.1;JAP64546.1;JAP81848.1;JAT92333.1;JAU02780.1	hypothetical;putative;small;putative;putative protein [Amblyomma maculatum];small nuclear ribonucleoprotein sm d3 [Hyalomma excavatum];nuclear ribonucleoprotein D3 [Rhipicephalus appendiculatus];small nuclear ribonucleoprotein sm d3 [Amblyomma aureolatum];small nuclear ribonucleoprotein sm d3 [Amblyomma sculptum] protein [Amblyomma maculatum];small nuclear ribonucleoprotein sm d3 [Hyalomma excavatum];nuclear ribonucleoprotein D3 [Rhipicephalus appendiculatus];small nuclear ribonucleoprotein sm d3 [Amblyomma aureolatum];small nuclear ribonucleoprotein sm d3 [Amblyomma sculptum]	13421.64;13467.72;13467.72;13435.66;13435.66	775.579	678.895	856.951	721.504	1.08524
JAU00754.1	putative quinolinate phosphoribosyl transferase, partial [Amblyomma sculptum] quinolinate phosphoribosyl transferase, partial [Amblyomma sculptum]	31003.8	121.18	120.657	150.45	111.985	1.08517
AEO35484.1;JAU02918.1	hypothetical;putative protein [Amblyomma maculatum];conserved secreted protein precursor, partial [Amblyomma sculptum] protein [Amblyomma maculatum];conserved secreted protein precursor, partial [Amblyomma sculptum]	22578.23;22446.91	1396.39	1523.77	1508.15	1659.51	1.08476
EEC14539.1;JAP67545.1;JAP73211.1;JAP86722.1;JAR90166.1;XP_029848615.1	spliceosome;putative;putative;splicing;putative;splicing associated protein, putative [Ixodes scapularis];splicing factor 3b subunit 4 [Hyalomma excavatum];splicing factor 3b subunit 4, partial [Ixodes ricinus];factor 3B subunit 4 [Rhipicephalus appendiculatus];splicing factor 3b subunit 4, partial [Ixodes ricinus];factor 3B subunit 4 [Ixodes scapularis] associated protein, putative [Ixodes scapularis];splicing factor 3b subunit 4 [Hyalomma excavatum];splicing factor 3b subunit 4, partial [Ixodes ricinus];factor 3B subunit 4 [Rhipicephalus appendiculatus];splicing factor 3b subunit 4, partial [Ixodes ricinus];factor 3B subunit 4 [Ixodes scapularis]	42669.29;45427.72;41054.55;44199.39;42924.68;43180.02	43.1126	44.0317	40.8301	53.641	1.08408
XP_029833002.1;XP_029843894.1	uncharacterized protein LOC115317495 [Ixodes scapularis];protein LOC115327102 [Ixodes scapularis] protein LOC115317495 [Ixodes scapularis];protein LOC115327102 [Ixodes scapularis]	42512.46;42542.49	53.0365	49.582	57.5749	53.631	1.08368
JAT98681.1	putative annexin, partial [Amblyomma aureolatum] annexin, partial [Amblyomma aureolatum]	52136.2	315.438	384.954	365.41	393.571	1.08365
JAV99425.1	Adenylosuccinate synthetase, partial [Ornithodoros moubata] synthetase, partial [Ornithodoros moubata]	47775.2	97.5303	123.797	117.756	122.068	1.08357
JAT95551.1	putative galectin [Amblyomma aureolatum] galectin [Amblyomma aureolatum]	54493.1	285.791	259.734	325.959	264.827	1.08297
JAT95603.1;QCT84046.1	putative;serine secreted salivary gland peptide, partial [Amblyomma aureolatum];protease [Haemaphysalis flava] secreted salivary gland peptide, partial [Amblyomma aureolatum];protease [Haemaphysalis flava]	45969.36;44159.21	98.6372	64.8192	91.3291	85.6646	1.08282
JAT97982.1	putative multifunctional pyrimidine synthesis protein cad includes carbamoyl-phosphate synthetase, partial [Amblyomma aureolatum] multifunctional pyrimidine synthesis protein cad includes carbamoyl-phosphate synthetase, partial [Amblyomma aureolatum]	210538	310.557	338.237	353.07	349.441	1.0828
JAT97706.1	putative microtubule-actin cross-linking factor 1-like protein, partial [Amblyomma aureolatum] microtubule-actin cross-linking factor 1-like protein, partial [Amblyomma aureolatum]	223603	195.923	182.507	194.508	215.234	1.08274
JAT97140.1	putative ubiquitin fusion-degradation protein, partial [Amblyomma aureolatum] ubiquitin fusion-degradation protein, partial [Amblyomma aureolatum]	34433.2	224.868	235.868	262.074	236.766	1.0827
AEO35476.1;JAT95706.1	hypothetical;putative protein [Amblyomma maculatum];phosphomannomutase [Amblyomma aureolatum] protein [Amblyomma maculatum];phosphomannomutase [Amblyomma aureolatum]	28436.27;28334.21	283.662	253.473	308.005	273.489	1.08258
JAT95535.1	putative spectrin beta chain [Amblyomma aureolatum] spectrin beta chain [Amblyomma aureolatum]	267074	1148.39	1179.38	1295.74	1223.75	1.08236
JAT95845.1	putative manganese superoxide dismutase [Amblyomma aureolatum] manganese superoxide dismutase [Amblyomma aureolatum]	24331.5	253.873	234.941	191.139	337.727	1.08194
JAP82779.1;JAT94649.1	p21-activated;putative kinase 1 [Rhipicephalus appendiculatus];serine/threonine-protein kinase pak 1 [Amblyomma aureolatum] kinase 1 [Rhipicephalus appendiculatus];serine/threonine-protein kinase pak 1 [Amblyomma aureolatum]	51252.78;32810.07	22.4908	23.9145	21.7607	28.4443	1.08188
JAU03280.1	putative structural maintenance of chromosome protein 4 chromosome condensation complex condensin, partial [Amblyomma sculptum] structural maintenance of chromosome protein 4 chromosome condensation complex condensin, partial [Amblyomma sculptum]	35074.4	33.4277	26.9629	39.5056	25.8289	1.08187
JAT92144.1;JAU02978.1	putative endoribonuclease l-psp [Amblyomma aureolatum];endoribonuclease l-psp, partial [Amblyomma sculptum] endoribonuclease l-psp [Amblyomma aureolatum];endoribonuclease l-psp, partial [Amblyomma sculptum]	14066.03;13670.55	195.336	200.718	227.377	201.018	1.08166
JAT95359.1	putative prohibitin-like protein [Amblyomma aureolatum] prohibitin-like protein [Amblyomma aureolatum]	33210.4	112.013	96.9121	115.36	110.625	1.08165
JAT93452.1	putative tgc transglutaminase/protease-like domain-containing protein involved in cytokinesis, partial [Amblyomma aureolatum] tgc transglutaminase/protease-like domain-containing protein involved in cytokinesis, partial [Amblyomma aureolatum]	91994.4	59.8829	75.9022	68.8995	77.942	1.08143
JAP64597.1;JAT93323.1;XP_029822301.1;XP_029822303.1	putative;putative;ras-related;ras-related rab subfamily protein of small gtpase [Hyalomma excavatum];rab subfamily protein of small gtpase [Amblyomma aureolatum];protein Rab-5B [Ixodes scapularis];protein Rab-5B [Ixodes scapularis] rab subfamily protein of small gtpase [Hyalomma excavatum];rab subfamily protein of small gtpase [Amblyomma aureolatum];protein Rab-5B [Ixodes scapularis];protein Rab-5B [Ixodes scapularis]	23406.52;23406.52;23564.72;23564.72	311.398	325.195	343.756	344.58	1.08128
AEO35399.1	hypothetical protein [Amblyomma maculatum] protein [Amblyomma maculatum]	17286.5	78.39	59.1424	70.4084	78.253	1.08092
JAT93030.1	putative ribosomal protein l31 [Amblyomma aureolatum] ribosomal protein l31 [Amblyomma aureolatum]	15058.4	708.782	742.461	676.666	891.619	1.08065
JAP66930.1;JAP78929.1	putative;DNA-directed rna polymerase i large subunit [Hyalomma excavatum];RNA polymerase II subunit RPB1 [Rhipicephalus appendiculatus] rna polymerase i large subunit [Hyalomma excavatum];RNA polymerase II subunit RPB1 [Rhipicephalus appendiculatus]	213604.77;213608.82	126.717	115.662	120.909	140.981	1.0805
EEC19479.1;JAP66981.1;JAP70899.1;JAP76393.1;JAP83352.1;JAP83353.1;JAP83354.1;JAP86933.1;JAR89371.1;JAT95562.1;JAU01135.1;JAV99147.1;JAV99148.1;XP_029840463.1;XP_029840464.1;XP_029840465.1;XP_029840466.1;XP_029840467.1;XP_029840468.1;XP_029840469.1;XP_029840470.1;XP_029840471.1;XP_029840472.1;XP_029840473.1;XP_029840474.1;XP_029840475.1;XP_029840477.1;XP_029840478.1;XP_029840479.1;XP_029840480.1;XP_029840481.1;XP_029840482.1;XP_029840483.1;XP_029840484.1;XP_029840485.1;XP_029840486.1;XP_029840487.1;XP_029840488.1;XP_029840489.1;XP_029840490.1;XP_029840491.1;XP_029840492.1	map/microtubule;putative;putative;MAP/microtubule;MAP/microtubule;MAP/microtubule;MAP/microtubule;MAP/microtubule;putative;putative;putative;Map-microtubule;Map-microtubule;serine/threonine-protein;serine/threonine-protein;serine/threonine-protein;serine/threonine-protein;MAP/microtubule;serine/threonine-protein;MAP/microtubule;MAP/microtubule;MAP/microtubule;MAP/microtubule;MAP/microtubule;MAP/microtubule;MAP/microtubule;serine/threonine-protein;MAP/microtubule;MAP/microtubule;serine/threonine-protein;MAP/microtubule;serine/threonine-protein;MAP/microtubule;MAP/microtubule;serine/threonine-protein;MAP/microtubule;MAP/microtubule;serine/threonine-protein;MAP/microtubule;MAP/microtubule;serine/threonine-protein;MAP/microtubule affinity-regulating kinase 2,4, putative [Ixodes scapularis];map/microtubule affinity-regulating kinase 24, partial [Hyalomma excavatum];map/microtubule affinity-regulating kinase 24, partial [Ixodes ricinus];affinity-regulating kinase [Rhipicephalus appendiculatus];affinity-regulating kinase [Rhipicephalus appendiculatus];affinity-regulating kinase [Rhipicephalus appendiculatus];affinity-regulating kinase [Rhipicephalus appendiculatus];affinity-regulating kinase, partial [Rhipicephalus appendiculatus];map/microtubule affinity-regulating kinase 3-like isoform 1, partial [Ixodes ricinus];map/microtubule affinity-regulating kinase 24, partial [Amblyomma aureolatum];map/microtubule affinity-regulating kinase 24, partial [Amblyomma sculptum];affinity-regulating kinase 2 4, partial [Ornithodoros moubata];affinity-regulating kinase 2 4, partial [Ornithodoros moubata];kinase MARK1 isoform X1 [Ixodes scapularis];kinase MARK1 isoform X2 [Ixodes scapularis];kinase MARK1 isoform X3 [Ixodes scapularis];kinase MARK1 isoform X4 [Ixodes scapularis];affinity-regulating kinase 3 isoform X5 [Ixodes scapularis];kinase MARK2 isoform X6 [Ixodes scapularis];affinity-regulating kinase 3 isoform X7 [Ixodes scapularis];affinity-regulating kinase 3 isoform X8 [Ixodes scapularis];affinity-regulating kinase 3 isoform X9 [Ixodes scapularis];affinity-regulating kinase 3 isoform X10 [Ixodes scapularis];affinity-regulating kinase 3 isoform X11 [Ixodes scapularis];affinity-regulating kinase 3 isoform X12 [Ixodes scapularis];affinity-regulating kinase 3 isoform X13 [Ixodes scapularis];kinase MARK1 isoform X14 [Ixodes scapularis];affinity-regulating kinase 3 isoform X15 [Ixodes scapularis];affinity-regulating kinase 3 isoform X16 [Ixodes scapularis];kinase MARK2 isoform X17 [Ixodes scapularis];affinity-regulating kinase 3 isoform X18 [Ixodes scapularis];kinase MARK2 isoform X19 [Ixodes scapularis];affinity-regulating kinase 3 isoform X20 [Ixodes scapularis];affinity-regulating kinase 3 isoform X21 [Ixodes scapularis];kinase MARK1 isoform X22 [Ixodes scapularis];affinity-regulating kinase 3 isoform X23 [Ixodes scapularis];affinity-regulating kinase 3 isoform X24 [Ixodes scapularis];kinase MARK2 isoform X25 [Ixodes scapularis];affinity-regulating kinase 3 isoform X26 [Ixodes scapularis];affinity-regulating kinase 3 isoform X27 [Ixodes scapularis];kinase MARK2 isoform X28 [Ixodes scapularis];affinity-regulating kinase 3 isoform X29 [Ixodes scapularis] affinity-regulating kinase 2,4, putative [Ixodes scapularis];map/microtubule affinity-regulating kinase 24, partial [Hyalomma excavatum];map/microtubule affinity-regulating kinase 24, partial [Ixodes ricinus];affinity-regulating kinase [Rhipicephalus appendiculatus];affinity-regulating kinase [Rhipicephalus appendiculatus];affinity-regulating kinase [Rhipicephalus appendiculatus];affinity-regulating kinase [Rhipicephalus appendiculatus];affinity-regulating kinase, partial [Rhipicephalus appendiculatus];map/microtubule affinity-regulating kinase 3-like isoform 1, partial [Ixodes ricinus];map/microtubule affinity-regulating kinase 24, partial [Amblyomma aureolatum];map/microtubule affinity-regulating kinase 24, partial [Amblyomma sculptum];affinity-regulating kinase 2 4, partial [Ornithodoros moubata];affinity-regulating kinase 2 4, partial [Ornithodoros moubata];kinase MARK1 isoform X1 [Ixodes scapularis];kinase MARK1 isoform X2 [Ixodes scapularis];kinase MARK1 isoform X3 [Ixodes scapularis];kinase MARK1 isoform X4 [Ixodes scapularis];affinity-regulating kinase 3 isoform X5 [Ixodes scapularis];kinase MARK2 isoform X6 [Ixodes scapularis];affinity-regulating kinase 3 isoform X7 [Ixodes scapularis];affinity-regulating kinase 3 isoform X8 [Ixodes scapularis];affinity-regulating kinase 3 isoform X9 [Ixodes scapularis];affinity-regulating kinase 3 isoform X10 [Ixodes scapularis];affinity-regulating kinase 3 isoform X11 [Ixodes scapularis];affinity-regulating kinase 3 isoform X12 [Ixodes scapularis];affinity-regulating kinase 3 isoform X13 [Ixodes scapularis];kinase MARK1 isoform X14 [Ixodes scapularis];affinity-regulating kinase 3 isoform X15 [Ixodes scapularis];affinity-regulating kinase 3 isoform X16 [Ixodes scapularis];kinase MARK2 isoform X17 [Ixodes scapularis];affinity-regulating kinase 3 isoform X18 [Ixodes scapularis];kinase MARK2 isoform X19 [Ixodes scapularis];affinity-regulating kinase 3 isoform X20 [Ixodes scapularis];affinity-regulating kinase 3 isoform X21 [Ixodes scapularis];kinase MARK1 isoform X22 [Ixodes scapularis];affinity-regulating kinase 3 isoform X23 [Ixodes scapularis];affinity-regulating kinase 3 isoform X24 [Ixodes scapularis];kinase MARK2 isoform X25 [Ixodes scapularis];affinity-regulating kinase 3 isoform X26 [Ixodes scapularis];affinity-regulating kinase 3 isoform X27 [Ixodes scapularis];kinase MARK2 isoform X28 [Ixodes scapularis];affinity-regulating kinase 3 isoform X29 [Ixodes scapularis]	92172.92;88757.07;87640.67;83694.2;84162.71;89024.17;90572.86;73131.96;91292.54;88102.31;89005.35;84820.13;88162.04;99576.32;99489.24;99082.76;99004.69;98427.91;97505.85;97418.77;97141.56;96410.54;96323.46;95916.97;95829.9;95430.89;94900.96;94937.32;94850.25;93360.42;93273.34;92265.11;92178.03;91771.54;91552;91684.46;91116.69;89830.35;88681.94;93701.83;91693.47;96569.93	52.5755	53.8125	62.9173	52.034	1.08049
JAT96270.1	putative 26s proteasome regulatory complex subunit [Amblyomma aureolatum] 26s proteasome regulatory complex subunit [Amblyomma aureolatum]	43046.7	291.041	275.628	308.577	303.304	1.07979
ACX53973.1;JAT99213.1	cytochrome;putative c oxidase polypeptide Vb [Rhipicephalus sanguineus];cytochrome c oxidase polypeptide vb, partial [Amblyomma sculptum] c oxidase polypeptide Vb [Rhipicephalus sanguineus];cytochrome c oxidase polypeptide vb, partial [Amblyomma sculptum]	14316.56;13828.9	678.232	626.619	696.914	710.951	1.07895
JAT97013.1	putative proteasome inhibitor, partial [Amblyomma aureolatum] proteasome inhibitor, partial [Amblyomma aureolatum]	31952.8	74.2392	53.5699	78.9067	58.988	1.07891
AEO34592.1	hypothetical protein [Amblyomma maculatum] protein [Amblyomma maculatum]	81927.9	1439.43	1430.31	1532.27	1562.43	1.07839
EEC11387.1	chaperonin complex component, TCP-1 eta subunit, putative [Ixodes scapularis] complex component, TCP-1 eta subunit, putative [Ixodes scapularis]	58397.5	233.962	204.536	314.672	158.066	1.07808
JAU01833.1	putative hspa heat shock 70kda binding protein cytoplasmic cochaperone 1, partial [Amblyomma sculptum] hspa heat shock 70kda binding protein cytoplasmic cochaperone 1, partial [Amblyomma sculptum]	35409	45.0653	56.7062	59.833	49.8826	1.07806
EEC18843.1;JAP71932.1;XP_002415178.2	chaperonin;putative;T-complex complex component, TCP-1 eta subunit, putative [Ixodes scapularis];chaperonin complex component tcp-1 eta subunit cct7 [Ixodes ricinus];protein 1 subunit eta [Ixodes scapularis] complex component, TCP-1 eta subunit, putative [Ixodes scapularis];chaperonin complex component tcp-1 eta subunit cct7 [Ixodes ricinus];protein 1 subunit eta [Ixodes scapularis]	58035.81;58036.75;58034.83	962.13	922.974	1077.62	954.467	1.07797
JAP66665.1;JAP85707.1	putative;signal signal transducing adaptor protein stam/stam2 [Hyalomma excavatum];transducing adaptor molecule [Rhipicephalus appendiculatus] signal transducing adaptor protein stam/stam2 [Hyalomma excavatum];transducing adaptor molecule [Rhipicephalus appendiculatus]	49029.23;48960.25	37.4246	39.7617	38.3157	44.8796	1.07785
JAT95975.1	putative actin-related protein 2-like isoform 1 [Amblyomma aureolatum] actin-related protein 2-like isoform 1 [Amblyomma aureolatum]	45166.6	219.334	227.365	233.386	247.85	1.07732
JAP64506.1;JAT96514.1;JAU00259.1	putative serine/threonine protein kinase [Hyalomma excavatum];serine/threonine protein kinase [Amblyomma aureolatum];serine/threonine protein kinase [Amblyomma sculptum] serine/threonine protein kinase [Hyalomma excavatum];serine/threonine protein kinase [Amblyomma aureolatum];serine/threonine protein kinase [Amblyomma sculptum]	57839.05;57813.03;57799	25.3814	23.4943	33.8209	18.824	1.07712
JAU02750.1	putative dehydrogenase [Amblyomma sculptum] dehydrogenase [Amblyomma sculptum]	29739.8	445.895	459.256	483.635	491.244	1.07703
AEO34268.1;JAP68240.1;JAP81787.1;JAT95613.1;JAU02091.1	hypothetical;putative;guanine;putative;putative protein [Amblyomma maculatum];g-protein beta subunit [Hyalomma excavatum];nucleotide-binding protein G(I)/G(S)/G(T) subunit beta-1 [Rhipicephalus appendiculatus];g-protein beta subunit [Amblyomma aureolatum];g-protein beta subunit [Amblyomma sculptum] protein [Amblyomma maculatum];g-protein beta subunit [Hyalomma excavatum];nucleotide-binding protein G(I)/G(S)/G(T) subunit beta-1 [Rhipicephalus appendiculatus];g-protein beta subunit [Amblyomma aureolatum];g-protein beta subunit [Amblyomma sculptum]	37289.99;37289.99;37289.99;37289.99;37289.99	62.1443	72.3669	77.7751	66.9887	1.07622
JAP64372.1;JAT96334.1;JAU01307.1	putative splicing factor 3b subunit 1 [Hyalomma excavatum];splicing factor 3b subunit 1, partial [Amblyomma aureolatum];splicing factor 3b subunit 1, partial [Amblyomma sculptum] splicing factor 3b subunit 1 [Hyalomma excavatum];splicing factor 3b subunit 1, partial [Amblyomma aureolatum];splicing factor 3b subunit 1, partial [Amblyomma sculptum]	148224.09;140977.24;145172.6	84.5552	91.207	92.2664	96.8827	1.07617
JAT95532.1	putative dna replication licensing factor mcm5 component, partial [Amblyomma aureolatum] dna replication licensing factor mcm5 component, partial [Amblyomma aureolatum]	91833.7	147.107	154.456	181.66	142.715	1.07565
JAU02581.1	putative vamp vesicle-associated membrane protein-associated protein a [Amblyomma sculptum] vamp vesicle-associated membrane protein-associated protein a [Amblyomma sculptum]	NaN	216.373	210.767	222.942	236.365	1.07531
JAT98690.1	putative serine protease, partial [Amblyomma aureolatum] serine protease, partial [Amblyomma aureolatum]	48582.1	27.7396	28.6972	29.6302	31.0311	1.07485
JAT98722.1	putative rna-binding protein musashi/mrna cleavage and polyadenylation factor i complex, partial [Amblyomma aureolatum] rna-binding protein musashi/mrna cleavage and polyadenylation factor i complex, partial [Amblyomma aureolatum]	32755.4	312.402	322.334	353.907	328.234	1.07468
JAT95612.1	putative ubiquitin carboxy-terminal hydrolase, partial [Amblyomma aureolatum] ubiquitin carboxy-terminal hydrolase, partial [Amblyomma aureolatum]	103566	71.9826	77.0448	95.5758	64.5661	1.07458
JAP63964.1;JAP77951.1	putative;proliferating dna polymerase delta processivity factor proliferating cell nuclear antigen [Hyalomma excavatum];cell nuclear antigen [Rhipicephalus appendiculatus] dna polymerase delta processivity factor proliferating cell nuclear antigen [Hyalomma excavatum];cell nuclear antigen [Rhipicephalus appendiculatus]	28917.83;28933.83	198.478	213.525	140.46	302.244	1.07452
JAT95166.1	hypothetical protein [Amblyomma aureolatum] protein [Amblyomma aureolatum]	133003	18.517	17.0426	17.7437	20.4577	1.07429
AEO33267.1;AEO33866.1;JAT97760.1	hypothetical;hypothetical;putative protein, partial [Amblyomma maculatum];protein [Amblyomma maculatum];legumain-like protease precursor, partial [Amblyomma aureolatum] protein, partial [Amblyomma maculatum];protein [Amblyomma maculatum];legumain-like protease precursor, partial [Amblyomma aureolatum]	43005.94;NaN;48392.05	604.538	574.749	746.905	519.4	1.07379
EEC08586.1;JAP67329.1;JAP84745.1;JAT93200.1;JAU01546.1;XP_029829471.1;XP_029829472.1;XP_029829473.1;XP_029829474.1;XP_029829475.1	RSZp22;putative;splicing;putative;putative;serine/arginine-rich;serine/arginine-rich;serine/arginine-rich;serine/arginine-rich;serine/arginine-rich protein, putative [Ixodes scapularis];alternative splicing factor [Hyalomma excavatum];factor, arginine/serine-rich 7 [Rhipicephalus appendiculatus];alternative splicing factor [Amblyomma aureolatum];alternative splicing factor [Amblyomma sculptum];splicing factor 7 isoform X1 [Ixodes scapularis];splicing factor 7 isoform X2 [Ixodes scapularis];splicing factor 7 isoform X3 [Ixodes scapularis];splicing factor 7 isoform X3 [Ixodes scapularis];splicing factor 7 isoform X4 [Ixodes scapularis] protein, putative [Ixodes scapularis];alternative splicing factor [Hyalomma excavatum];factor, arginine/serine-rich 7 [Rhipicephalus appendiculatus];alternative splicing factor [Amblyomma aureolatum];alternative splicing factor [Amblyomma sculptum];splicing factor 7 isoform X1 [Ixodes scapularis];splicing factor 7 isoform X2 [Ixodes scapularis];splicing factor 7 isoform X3 [Ixodes scapularis];splicing factor 7 isoform X3 [Ixodes scapularis];splicing factor 7 isoform X4 [Ixodes scapularis]	22276.68;22245.71;23134.66;17566.75;22003.47;24007.5;22405.79;21354.63;21354.63;19623.8	390.995	424.19	443.039	432.181	1.07365
JAW03508.1	RNA recognition motif-containing protein, partial [Ornithodoros moubata] recognition motif-containing protein, partial [Ornithodoros moubata]	48363.9	106.846	71.472	93.0057	98.4238	1.07353
JAT96336.1	putative nucleoporin, partial [Amblyomma aureolatum] nucleoporin, partial [Amblyomma aureolatum]	207940	90.1869	106.501	113.643	97.4607	1.07329
JAV98857.1;JAW05124.1	Hydroxyacyl-CoA;Uncharacterized dehydrogenase, partial [Ornithodoros moubata];protein, partial [Ornithodoros moubata] dehydrogenase, partial [Ornithodoros moubata];protein, partial [Ornithodoros moubata]	83061.77;32986.67	192.001	168.71	218.701	168.413	1.0732
EEC18089.1;JAP65041.1;JAP81461.1;JAT96371.1;JAV99873.1;XP_029850952.1;XP_029850953.1	armadillo,;putative;catenin;putative;Beta-catenin,;armadillo;armadillo putative, partial [Ixodes scapularis];armadillo/beta-catenin/plakoglobin [Hyalomma excavatum];beta 1 [Rhipicephalus appendiculatus];armadillo/beta-catenin/plakoglobin [Amblyomma aureolatum];partial [Ornithodoros moubata];segment polarity protein [Ixodes scapularis];segment polarity protein [Ixodes scapularis] putative, partial [Ixodes scapularis];armadillo/beta-catenin/plakoglobin [Hyalomma excavatum];beta 1 [Rhipicephalus appendiculatus];armadillo/beta-catenin/plakoglobin [Amblyomma aureolatum];partial [Ornithodoros moubata];segment polarity protein [Ixodes scapularis];segment polarity protein [Ixodes scapularis]	87036.76;87742.53;88292.17;87925.78;88379.25;88354.22;88354.22	60.6216	58.0012	71.522	55.779	1.07316
JAU03397.1	putative ca2+-binding actin-bundling protein, partial [Amblyomma sculptum] ca2+-binding actin-bundling protein, partial [Amblyomma sculptum]	106767	63.5074	92.7166	76.0847	91.5367	1.07296
AAX11193.1;ABV71392.1;AEO34395.1;JAT93677.1;JAW06360.1;XP_029833158.1;XP_029850485.1	actin,;actin,;hypothetical;putative;Actin;actin-5C;actin, partial [Ixodes ricinus];partial [Haemaphysalis longicornis];protein [Amblyomma maculatum];actin related protein 1 [Amblyomma aureolatum];Actin 1, partial [Ornithodoros moubata];[Ixodes scapularis];clone 403 [Ixodes scapularis] partial [Ixodes ricinus];partial [Haemaphysalis longicornis];protein [Amblyomma maculatum];actin related protein 1 [Amblyomma aureolatum];Actin 1, partial [Ornithodoros moubata];[Ixodes scapularis];clone 403 [Ixodes scapularis]	41562.61;41692.62;41793.78;41823.81;41823.81;41793.78;41823.81	13979.2	14010.7	16189.4	13838.3	1.07281
JAP63425.1;JAT94251.1	putative na+/h+ exchange regulatory cofactor nhe-rf1-like protein [Hyalomma excavatum];na+/h+ exchange regulatory cofactor nhe-rf1-like protein [Amblyomma aureolatum] na+/h+ exchange regulatory cofactor nhe-rf1-like protein [Hyalomma excavatum];na+/h+ exchange regulatory cofactor nhe-rf1-like protein [Amblyomma aureolatum]	49040.06;49408.35	23.9694	34.5314	43.099	19.64	1.07245
JAT99073.1	putative vacuolar h+-atpase v1 sector subunit c, partial [Amblyomma aureolatum] vacuolar h+-atpase v1 sector subunit c, partial [Amblyomma aureolatum]	43790.4	102.644	101.154	108.953	109.593	1.07236
JAU01947.1	putative nidogen, partial [Amblyomma sculptum] nidogen, partial [Amblyomma sculptum]	134312	415.981	409.699	429.101	456.185	1.07219
JAP88056.1	ubiquitin-like 1-activating enzyme E1 B, partial [Rhipicephalus appendiculatus] 1-activating enzyme E1 B, partial [Rhipicephalus appendiculatus]	33537.2	61.7309	86.9003	85.2588	74.1021	1.07219
XP_029836751.1;XP_029836752.1;XP_029837037.1;XP_029837038.1	spondin-1 isoform X1 [Ixodes scapularis];isoform X2 [Ixodes scapularis];isoform X1 [Ixodes scapularis];isoform X2 [Ixodes scapularis] isoform X1 [Ixodes scapularis];isoform X2 [Ixodes scapularis];isoform X1 [Ixodes scapularis];isoform X2 [Ixodes scapularis]	95429.86;95357.84;95459.88;95387.86	228.975	257.247	255.334	265.885	1.07198
JAP63825.1;JAP84406.1	putative;RuvB-like dna helicase tip49 tbp-interacting protein, partial [Hyalomma excavatum];protein 1 (pontin 52) [Rhipicephalus appendiculatus] dna helicase tip49 tbp-interacting protein, partial [Hyalomma excavatum];protein 1 (pontin 52) [Rhipicephalus appendiculatus]	50783.59;50361.06	316.804	355.202	373.405	346.883	1.07185
JAU02238.1	putative ubiquitin carboxyl-terminal hydrolase 5 isoform 2, partial [Amblyomma sculptum] ubiquitin carboxyl-terminal hydrolase 5 isoform 2, partial [Amblyomma sculptum]	88805.5	352.239	383.93	432.005	356.809	1.07151
JAG92644.1	putative cathepsin l-associated protein, partial [Amblyomma americanum] cathepsin l-associated protein, partial [Amblyomma americanum]	29677.2	82.4316	91.4819	83.7326	102.596	1.07139
JAP66170.1;JAP82196.1	putative;vacuolar spindle pole body protein [Hyalomma excavatum];protein sorting-associated protein IST1 [Rhipicephalus appendiculatus] spindle pole body protein [Hyalomma excavatum];protein sorting-associated protein IST1 [Rhipicephalus appendiculatus]	37041.55;37396.03	107.722	94.6973	104.962	111.885	1.07128
EEC11711.1;XP_029834284.1	fatty acid synthase, putative [Ixodes scapularis];acid synthase [Ixodes scapularis] acid synthase, putative [Ixodes scapularis];acid synthase [Ixodes scapularis]	265805.3;273008.45	339.221	295.413	365.762	314.099	1.07127
JAT97713.1	putative host cell transcription factor hcfc1, partial [Amblyomma aureolatum] host cell transcription factor hcfc1, partial [Amblyomma aureolatum]	179120	113.778	116.758	122.091	124.794	1.07092
JAT98700.1	putative rnase l inhibitor abc superfamily protein, partial [Amblyomma aureolatum] rnase l inhibitor abc superfamily protein, partial [Amblyomma aureolatum]	NaN	248.997	228.188	274.592	236.395	1.07084
AEO34962.1;JAP68101.1;JAP77583.1;JAT93287.1	hypothetical;putative;small;putative protein [Amblyomma maculatum];ribosomal protein s21 [Hyalomma excavatum];subunit ribosomal protein S21e [Rhipicephalus appendiculatus];ribosomal protein s21e [Amblyomma aureolatum] protein [Amblyomma maculatum];ribosomal protein s21 [Hyalomma excavatum];subunit ribosomal protein S21e [Rhipicephalus appendiculatus];ribosomal protein s21e [Amblyomma aureolatum]	9208.31;9222.34;9222.34;9208.31	395.453	429.345	397.519	485.107	1.07011
JAT93168.1	putative cathepsin l-like cysteine proteinase a, partial [Amblyomma aureolatum] cathepsin l-like cysteine proteinase a, partial [Amblyomma aureolatum]	13249.1	1010.8	1061.18	1164.72	1052.24	1.06997
JAU01258.1	hypothetical protein, partial [Amblyomma sculptum] protein, partial [Amblyomma sculptum]	171003	48.5914	43.691	52.0645	46.6625	1.06984
XP_002399659.2	T-complex protein 1 subunit delta [Ixodes scapularis] protein 1 subunit delta [Ixodes scapularis]	57372.4	95.6067	87.3319	86.0431	109.663	1.06979
JAT99013.1	putative translation factor [Amblyomma aureolatum] translation factor [Amblyomma aureolatum]	47737.9	242.762	346.905	323.876	306.74	1.06944
AEO34136.1;JAT96344.1	hypothetical;putative protein [Amblyomma maculatum];ribosomal protein s8, partial [Amblyomma aureolatum] protein [Amblyomma maculatum];ribosomal protein s8, partial [Amblyomma aureolatum]	23904.13;23715.89	1189.97	1359.94	1389.23	1337.22	1.06924
AEO34048.1	hypothetical protein [Amblyomma maculatum] protein [Amblyomma maculatum]	47688.1	1118.1	1167.4	1193.81	1249.13	1.06888
JAT95518.1	putative cell division cycle and apoptosis regulator protein 1, partial [Amblyomma aureolatum] cell division cycle and apoptosis regulator protein 1, partial [Amblyomma aureolatum]	141490	83.4584	89.7096	78.9612	106.119	1.06879
JAP66927.1	putative chaperonin [Hyalomma excavatum] chaperonin [Hyalomma excavatum]	60999.9	411.62	406.753	441.404	432.913	1.06836
JAU01131.1	putative cdc42-interacting protein cip4, partial [Amblyomma sculptum] cdc42-interacting protein cip4, partial [Amblyomma sculptum]	63933.8	137.721	146.677	161.626	142.16	1.06817
JAP83563.1	golgi transport complex 1 protein [Rhipicephalus appendiculatus] transport complex 1 protein [Rhipicephalus appendiculatus]	88235.9	54.7622	63.4363	52.9256	73.3164	1.06805
JAP68095.1	putative l-kynurenine hydrolase [Hyalomma excavatum] l-kynurenine hydrolase [Hyalomma excavatum]	53150.3	124.848	129.573	178.909	92.7841	1.06789
ALQ43545.1;JAP84428.1	cathepsin L [Rhipicephalus haemaphysaloides haemaphysaloides];L [Rhipicephalus appendiculatus] L [Rhipicephalus haemaphysaloides haemaphysaloides];L [Rhipicephalus appendiculatus]	37594.86;37605	50.7697	57.5777	57.8891	57.7922	1.06769
JAU00300.1	putative mrna cleavage and polyadenylation factor i complex subunit rna14, partial [Amblyomma sculptum] mrna cleavage and polyadenylation factor i complex subunit rna14, partial [Amblyomma sculptum]	83751	161.616	162.688	174.632	171.455	1.06717
JAP64217.1;JAP72839.1;JAP79119.1;JAP87116.1;JAP87117.1;JAT96969.1;XP_029825443.1;XP_029825444.1;XP_029825445.1	putative;putative;SWI/SNF;SWI/SNF;SWI/SNF;putative;SWI/SNF;SWI/SNF;SWI/SNF chromatin remodeling factor subunit, partial [Hyalomma excavatum];chromatin remodeling factor subunit, partial [Ixodes ricinus];related-matrix-associated actin-dependent regulator of chromatin subfamily C [Rhipicephalus appendiculatus];related-matrix-associated actin-dependent regulator of chromatin subfamily C, partial [Rhipicephalus appendiculatus];related-matrix-associated actin-dependent regulator of chromatin subfamily C, partial [Rhipicephalus appendiculatus];chromatin remodeling factor subunit, partial [Amblyomma aureolatum];complex subunit SMARCC2 isoform X1 [Ixodes scapularis];complex subunit SMARCC2 isoform X2 [Ixodes scapularis];complex subunit SMARCC2 isoform X3 [Ixodes scapularis] chromatin remodeling factor subunit, partial [Hyalomma excavatum];chromatin remodeling factor subunit, partial [Ixodes ricinus];related-matrix-associated actin-dependent regulator of chromatin subfamily C [Rhipicephalus appendiculatus];related-matrix-associated actin-dependent regulator of chromatin subfamily C, partial [Rhipicephalus appendiculatus];related-matrix-associated actin-dependent regulator of chromatin subfamily C, partial [Rhipicephalus appendiculatus];chromatin remodeling factor subunit, partial [Amblyomma aureolatum];complex subunit SMARCC2 isoform X1 [Ixodes scapularis];complex subunit SMARCC2 isoform X2 [Ixodes scapularis];complex subunit SMARCC2 isoform X3 [Ixodes scapularis]	125644.6;116114.07;131079.94;127119.37;127493.79;120639.07;125821.27;125750.19;119070.62	47.495	57.4836	53.6232	58.338	1.06651
JAT92047.1	putative head-elevated expression protein [Amblyomma aureolatum] head-elevated expression protein [Amblyomma aureolatum]	18396.8	37.6912	35.3156	41.776	36.0844	1.06648
JAT95058.1	putative phosphatidylinositol transfer protein [Amblyomma aureolatum] phosphatidylinositol transfer protein [Amblyomma aureolatum]	40853.4	20.4516	14.9455	18.8441	18.8948	1.06616
AEO35451.1;JAP68275.1;JAP83371.1;JAT92350.1;JAU02830.1	hypothetical;hypothetical;N-acetyltransferase;hypothetical;hypothetical protein [Amblyomma maculatum];protein [Hyalomma excavatum];[Rhipicephalus appendiculatus];protein, partial [Amblyomma aureolatum];protein [Amblyomma sculptum] protein [Amblyomma maculatum];protein [Hyalomma excavatum];[Rhipicephalus appendiculatus];protein, partial [Amblyomma aureolatum];protein [Amblyomma sculptum]	20056.03;20083.1;20837;19608.48;20056.03	72.4488	79.3243	74.6165	87.1721	1.06599
JAP79975.1	DNA replication licensing factor MCM6 [Rhipicephalus appendiculatus] replication licensing factor MCM6 [Rhipicephalus appendiculatus]	95816.4	126.852	133.77	135.482	142.268	1.06572
AEO32627.1	hypothetical protein, partial [Amblyomma maculatum] protein, partial [Amblyomma maculatum]	25376.6	110.699	95.1445	106.125	113.237	1.06568
JAP79566.1	calcyclin binding protein [Rhipicephalus appendiculatus] binding protein [Rhipicephalus appendiculatus]	25705	207.307	172.596	185.754	218.999	1.06541
AEO33171.1;JAT97781.1	hypothetical;putative protein, partial [Amblyomma maculatum];cysteine protease required for autophagy, partial [Amblyomma aureolatum] protein, partial [Amblyomma maculatum];cysteine protease required for autophagy, partial [Amblyomma aureolatum]	45536.9;43328.18	126.343	119.869	128.6	133.701	1.06535
JAP80393.1	talin [Rhipicephalus appendiculatus] [Rhipicephalus appendiculatus]	274427	106.549	103.77	111.14	112.898	1.06523
JAT93557.1;JAU02170.1	hypothetical protein [Amblyomma aureolatum];protein [Amblyomma sculptum] protein [Amblyomma aureolatum];protein [Amblyomma sculptum]	57049.41;57020.4	305.249	276.002	292.25	326.912	1.06522
JAT95328.1	putative isocitrate dehydrogenase gamma subunit [Amblyomma aureolatum] isocitrate dehydrogenase gamma subunit [Amblyomma aureolatum]	39495.5	382.301	371.507	413.042	389.869	1.06514
JAT98845.1	putative ribulose kinase, partial [Amblyomma aureolatum] ribulose kinase, partial [Amblyomma aureolatum]	61951.7	164.049	122.637	173.389	131.862	1.06476
JAT98469.1	putative tryptophan 23-dioxygenase, partial [Amblyomma aureolatum] tryptophan 23-dioxygenase, partial [Amblyomma aureolatum]	50058.2	100.76	121.335	131.487	104.978	1.0647
AEO35146.1;JAP68271.1;JAP81986.1;JAT98347.1	hypothetical;putative;translation;putative protein [Amblyomma maculatum];translation initiation factor 2 gamma subunit, partial [Hyalomma excavatum];initiation factor 2 subunit 3 [Rhipicephalus appendiculatus];translation initiation factor 2 gamma subunit, partial [Amblyomma aureolatum] protein [Amblyomma maculatum];translation initiation factor 2 gamma subunit, partial [Hyalomma excavatum];initiation factor 2 subunit 3 [Rhipicephalus appendiculatus];translation initiation factor 2 gamma subunit, partial [Amblyomma aureolatum]	51549.32;51446.14;51577.33;51347.04	506.483	597.581	598.315	576.648	1.06422
AXP34689.1	vitellogenin-3 [Haemaphysalis flava] [Haemaphysalis flava]	NaN	132.238	121.443	145.312	124.613	1.06403
JAU02131.1	putative molecular chaperone distantly, partial [Amblyomma sculptum] molecular chaperone distantly, partial [Amblyomma sculptum]	40966.9	105.433	114.03	115.202	118.272	1.06384
AEO35772.1	hypothetical protein [Amblyomma maculatum] protein [Amblyomma maculatum]	48930.7	40.716	29.3662	29.6819	44.8732	1.06382
JAT94465.1	putative monocyte differentiation [Amblyomma aureolatum] monocyte differentiation [Amblyomma aureolatum]	76248.9	40.2298	48.0097	43.4066	50.4231	1.06335
JAT96402.1	putative paramyosin [Amblyomma aureolatum] paramyosin [Amblyomma aureolatum]	133982	385.532	315.204	303.925	440.988	1.06304
JAT96689.1	protein phosphatase [Amblyomma aureolatum] phosphatase [Amblyomma aureolatum]	63402.2	164.88	173.526	159.885	199.642	1.06241
JAT94418.1	putative dipeptidyl aminopeptidase [Amblyomma aureolatum] dipeptidyl aminopeptidase [Amblyomma aureolatum]	88771.8	220.243	233.313	262.144	219.716	1.0624
JAU00004.1	putative secreted protein, partial [Amblyomma sculptum] secreted protein, partial [Amblyomma sculptum]	68791.5	74.009	84.5484	89.8247	78.5872	1.06215
JAT94494.1	putative nuclear mrna export factor receptor los1/exportin-t importin beta superfamily, partial [Amblyomma aureolatum] nuclear mrna export factor receptor los1/exportin-t importin beta superfamily, partial [Amblyomma aureolatum]	110206	62.0857	82.7089	77.0533	76.7315	1.06209
JAP63640.1	putative glycine/serine hydroxymethyltransferase, partial [Hyalomma excavatum] glycine/serine hydroxymethyltransferase, partial [Hyalomma excavatum]	51804.3	347.301	304.267	363.819	327.939	1.06168
JAP64322.1;JAP81812.1	putative;prohibitin prohibitin [Hyalomma excavatum];1 [Rhipicephalus appendiculatus] prohibitin [Hyalomma excavatum];1 [Rhipicephalus appendiculatus]	29985.3;29985.3	400.253	383.128	351.098	480.446	1.06148
JAT98088.1	putative glutamate decarboxylase/sphingosine phosphate lyase, partial [Amblyomma aureolatum] glutamate decarboxylase/sphingosine phosphate lyase, partial [Amblyomma aureolatum]	61985.3	85.0549	107.479	117.76	86.5939	1.06139
AEO35610.1	hypothetical protein [Amblyomma maculatum] protein [Amblyomma maculatum]	32262.9	187.156	157.888	218.09	148.086	1.06124
JAT98286.1	putative eukaryotic translation initiation factor 2d-like protein [Amblyomma aureolatum] eukaryotic translation initiation factor 2d-like protein [Amblyomma aureolatum]	62273.9	56.9158	39.6948	56.4624	46.0603	1.06119
JAP64901.1;JAP79199.1;JAT98898.1	putative;elongation;putative mitochondrial translation elongation factor ef-tsmt [Hyalomma excavatum];factor Ts [Rhipicephalus appendiculatus];mitochondrial translation elongation factor ef-tsmt [Amblyomma aureolatum] mitochondrial translation elongation factor ef-tsmt [Hyalomma excavatum];factor Ts [Rhipicephalus appendiculatus];mitochondrial translation elongation factor ef-tsmt [Amblyomma aureolatum]	39581.88;40214.38;39802.85	154.492	175.331	177.685	172.178	1.06076
JAP86266.1	n myristoyl transferase [Rhipicephalus appendiculatus] myristoyl transferase [Rhipicephalus appendiculatus]	56608.4	111.492	134.461	153.72	107.154	1.06067
JAP63845.1;JAU01272.1	putative catalytic domain of c-terminal src kinase-like protein tyrosine kinase [Hyalomma excavatum];catalytic domain of c-terminal src kinase-like protein tyrosine kinase [Amblyomma sculptum] catalytic domain of c-terminal src kinase-like protein tyrosine kinase [Hyalomma excavatum];catalytic domain of c-terminal src kinase-like protein tyrosine kinase [Amblyomma sculptum]	50132.37;50164.42	116.221	125.093	134.936	120.909	1.06022
AEO32623.1	hypothetical protein, partial [Amblyomma maculatum] protein, partial [Amblyomma maculatum]	47951.8	141.982	202.289	239.88	125.103	1.06016
JAT93796.1	putative 20s proteasome regulatory subunit alpha type psma5/pup2 [Amblyomma aureolatum] 20s proteasome regulatory subunit alpha type psma5/pup2 [Amblyomma aureolatum]	26496	773.75	677.308	755.596	782.574	1.06003
JAP79362.1;JAP79363.1	nicotinate phosphoribosyltransferase [Rhipicephalus appendiculatus] phosphoribosyltransferase [Rhipicephalus appendiculatus]	61963.4;63206.91	189.667	175.553	190.541	196.403	1.05948
AEO34417.1;JAT96982.1	hypothetical;putative protein [Amblyomma maculatum];trna nucleotidyltransferase/polya polymerase [Amblyomma aureolatum] protein [Amblyomma maculatum];trna nucleotidyltransferase/polya polymerase [Amblyomma aureolatum]	52443.22;52471.24	193.798	222.326	223.99	216.751	1.05916
JAT99282.1	putative actin regulatory gelsolin/villin family, partial [Amblyomma sculptum] actin regulatory gelsolin/villin family, partial [Amblyomma sculptum]	122291	81.2944	73.9024	95.1514	69.1486	1.05866
JAP68431.1;JAP78443.1;JAT93721.1	putative;adenosylhomocysteinase;putative s-adenosylcysteine hydrolase, partial [Hyalomma excavatum];[Rhipicephalus appendiculatus];s-adenosylcysteine hydrolase, partial [Amblyomma aureolatum] s-adenosylcysteine hydrolase, partial [Hyalomma excavatum];[Rhipicephalus appendiculatus];s-adenosylcysteine hydrolase, partial [Amblyomma aureolatum]	50688.13;57196.62;50706.16	395.671	383.371	429.321	395.159	1.05833
XP_029851337.1	zinc finger CCCH domain-containing protein 10 [Ixodes scapularis] finger CCCH domain-containing protein 10 [Ixodes scapularis]	31278.8	40.5217	46.4278	52.8104	39.1698	1.05786
JAU03098.1	putative er-golgi vesicle-tethering protein, partial [Amblyomma sculptum] er-golgi vesicle-tethering protein, partial [Amblyomma sculptum]	90644.1	247.965	250.91	261.173	266.487	1.0577
JAT93819.1	putative adenine deaminase/adenosine deaminase [Amblyomma aureolatum] adenine deaminase/adenosine deaminase [Amblyomma aureolatum]	39881.2	144.727	186.069	210.499	139.344	1.05758
JAT97293.1	putative 26s proteasome regulatory complex subunit psmd10, partial [Amblyomma aureolatum] 26s proteasome regulatory complex subunit psmd10, partial [Amblyomma aureolatum]	23727.2	104.781	149.869	89.2853	179.988	1.05743
AEO34226.1;EEC07979.1;JAP65716.1;JAP72500.1;JAT97004.1;XP_029840189.1	hypothetical;guanine;putative;putative;putative;pleiotropic protein [Amblyomma maculatum];nucleotide-binding protein, putative, partial [Ixodes scapularis];pleiotropic regulator 1 [Hyalomma excavatum];pleiotropic regulator 1 [Ixodes ricinus];pleiotropic regulator 1 [Amblyomma aureolatum];regulator 1 [Ixodes scapularis] protein [Amblyomma maculatum];nucleotide-binding protein, putative, partial [Ixodes scapularis];pleiotropic regulator 1 [Hyalomma excavatum];pleiotropic regulator 1 [Ixodes ricinus];pleiotropic regulator 1 [Amblyomma aureolatum];regulator 1 [Ixodes scapularis]	53009.27;57379.39;53537.69;52918.46;53020.3;52923.43	53.1439	60.84	70.3933	50.1313	1.05738
EEC10946.1;XP_029826528.1	zinc;BUB3-interacting finger protein, putative [Ixodes scapularis];and GLEBS motif-containing protein ZNF207 [Ixodes scapularis] finger protein, putative [Ixodes scapularis];and GLEBS motif-containing protein ZNF207 [Ixodes scapularis]	41132.41;44101.73	34.4567	38.6143	41.774	35.4615	1.05699
JAT98680.1	putative ribosomal protein s6 kinase 2 alpha [Amblyomma aureolatum] ribosomal protein s6 kinase 2 alpha [Amblyomma aureolatum]	83380.6	116.64	104.343	123.868	109.691	1.05691
JAT99742.1	putative adaptor protein enigma, partial [Amblyomma sculptum] adaptor protein enigma, partial [Amblyomma sculptum]	60230.3	71.4336	77.1418	80.8278	76.1765	1.05673
JAT95246.1	putative medium-chain acyl-coa dehydrogenase, partial [Amblyomma aureolatum] medium-chain acyl-coa dehydrogenase, partial [Amblyomma aureolatum]	44425.7	155.855	149.982	167.428	155.746	1.05668
JAP64616.1	putative activator of 90 kda heat shock protein atpase log 1-like isoform 2 [Hyalomma excavatum] activator of 90 kda heat shock protein atpase log 1-like isoform 2 [Hyalomma excavatum]	38536.3	173.547	173.814	162.547	204.497	1.05667
JAT99394.1	hypothetical protein [Amblyomma sculptum] protein [Amblyomma sculptum]	67860.3	11.3024	7.09323	7.33085	12.1037	1.05648
JAT94227.1	putative trna methyltransferase, partial [Amblyomma aureolatum] trna methyltransferase, partial [Amblyomma aureolatum]	65418.2	65.8246	66.0256	90.1385	49.1553	1.05646
JAU01573.1	putative heat shock protein, partial [Amblyomma sculptum] heat shock protein, partial [Amblyomma sculptum]	75140.7	79.5271	74.5125	79.158	83.5393	1.0562
JAT92293.1	putative molecular chaperone prefoldin subunit 5 [Amblyomma aureolatum] molecular chaperone prefoldin subunit 5 [Amblyomma aureolatum]	17809.4	90.3357	104.16	97.6482	107.667	1.05563
JAU02162.1	hypothetical protein, partial [Amblyomma sculptum] protein, partial [Amblyomma sculptum]	19675.9	283.83	327.002	336.625	308.148	1.05557
JAT99184.1	putative importin 9, partial [Amblyomma aureolatum] importin 9, partial [Amblyomma aureolatum]	112559	126.08	143.118	159.412	124.691	1.05537
AEO35570.1;JAT93768.1	hypothetical;putative protein [Amblyomma maculatum];aromatic amino acid hydroxylase [Amblyomma aureolatum] protein [Amblyomma maculatum];aromatic amino acid hydroxylase [Amblyomma aureolatum]	50990.7;51064.85	68.5516	90.8291	90.7424	77.4604	1.05535
JAW02474.1	Uncharacterized protein, partial [Ornithodoros moubata] protein, partial [Ornithodoros moubata]	61628.4	156.959	169.103	165.423	178.653	1.05525
JAT99683.1	putative ubiquitin-like domain of scythe protein, partial [Amblyomma sculptum] ubiquitin-like domain of scythe protein, partial [Amblyomma sculptum]	135220	166.863	201.611	175.692	213.044	1.05499
JAP80529.1	T-complex protein 1 subunit zeta [Rhipicephalus appendiculatus] protein 1 subunit zeta [Rhipicephalus appendiculatus]	58013.3	1635.43	1549.17	1590.38	1769.28	1.05497
JAI08580.1;JAI08688.1;JAI08785.1;JAI08820.1;JAI08850.1;JAI08901.1;JAI08943.1;JAI08964.1	Serine protease inhibitor, partial [Amblyomma americanum];protease inhibitor [Amblyomma americanum];protease inhibitor [Amblyomma americanum];protease inhibitor [Amblyomma americanum];protease inhibitor, partial [Amblyomma americanum];protease inhibitor [Amblyomma americanum];protease inhibitor, partial [Amblyomma americanum];protease inhibitor [Amblyomma americanum] protease inhibitor, partial [Amblyomma americanum];protease inhibitor [Amblyomma americanum];protease inhibitor [Amblyomma americanum];protease inhibitor [Amblyomma americanum];protease inhibitor, partial [Amblyomma americanum];protease inhibitor [Amblyomma americanum];protease inhibitor, partial [Amblyomma americanum];protease inhibitor [Amblyomma americanum]	28221.13;46683.52;NaN;46711.57;48504.68;46683.52;49377.61;46731.56	52.3473	54.5021	50.7894	61.9173	1.05482
AEO32731.1	hypothetical protein, partial [Amblyomma maculatum] protein, partial [Amblyomma maculatum]	41006.9	143.458	117.329	162.28	112.637	1.05418
JAP72438.1;JAP73023.1;JAP83060.1;JAT98677.1;XP_029848435.1	putative;putative;2-hydroxyglutarate;putative;L-2-hydroxyglutarate fad-dependent oxidoreductase [Ixodes ricinus];fad-dependent oxidoreductase, partial [Ixodes ricinus];dehydrogenase [Rhipicephalus appendiculatus];fad-dependent oxidoreductase, partial [Amblyomma aureolatum];dehydrogenase, mitochondrial [Ixodes scapularis] fad-dependent oxidoreductase [Ixodes ricinus];fad-dependent oxidoreductase, partial [Ixodes ricinus];dehydrogenase [Rhipicephalus appendiculatus];fad-dependent oxidoreductase, partial [Amblyomma aureolatum];dehydrogenase, mitochondrial [Ixodes scapularis]	52031.88;51474.13;47002.89;46659.35;52062.9	53.239	31.0488	30.9676	57.8845	1.05415
AEO34866.1;AEO34868.1;JAP65155.1;JAP80700.1;JAT93078.1	hypothetical;hypothetical;putative;U4/U6;putative protein [Amblyomma maculatum];protein [Amblyomma maculatum];ribosomal protein [Hyalomma excavatum];small nuclear ribonucleoprotein SNU13 [Rhipicephalus appendiculatus];60s ribosomal protein [Amblyomma aureolatum] protein [Amblyomma maculatum];protein [Amblyomma maculatum];ribosomal protein [Hyalomma excavatum];small nuclear ribonucleoprotein SNU13 [Rhipicephalus appendiculatus];60s ribosomal protein [Amblyomma aureolatum]	13902.26;13902.26;13860.18;13860.18;13902.26	1290	1282.45	1270.03	1441.35	1.054
JAT96340.1;JAU02726.1	putative equilibrative nucleoside transporter protein [Amblyomma aureolatum];equilibrative nucleoside transporter protein [Amblyomma sculptum] equilibrative nucleoside transporter protein [Amblyomma aureolatum];equilibrative nucleoside transporter protein [Amblyomma sculptum]	56689.98;56677.03	146.185	169.556	165.024	167.75	1.05395
JAT99758.1	putative dna polymerase delta catalytic subunit, partial [Amblyomma sculptum] dna polymerase delta catalytic subunit, partial [Amblyomma sculptum]	59631.9	36.3599	37.5086	41.9213	35.9076	1.05361
EEC05846.1;JAP76891.1;JAP76892.1;JAP80067.1;JAT92346.1;JAW02908.1;JAW03782.1;XP_029850929.1	synaptic;vesicle-associated;vesicle-associated;vesicle-associated;putative;U2;Synaptic;vesicle-associated vesicle-associated integral membrane protein, putative, partial [Ixodes scapularis];membrane protein 2 [Rhipicephalus appendiculatus];membrane protein 2 [Rhipicephalus appendiculatus];membrane protein 2 [Rhipicephalus appendiculatus];synaptic vesicle-associated integral membrane protein, partial [Amblyomma aureolatum];snRNP-associated SURP motif-containing protein, partial [Ornithodoros moubata];vesicle-associated integral membrane protein, partial [Ornithodoros moubata];membrane protein 3 isoform X1 [Ixodes scapularis] vesicle-associated integral membrane protein, putative, partial [Ixodes scapularis];membrane protein 2 [Rhipicephalus appendiculatus];membrane protein 2 [Rhipicephalus appendiculatus];membrane protein 2 [Rhipicephalus appendiculatus];synaptic vesicle-associated integral membrane protein, partial [Amblyomma aureolatum];snRNP-associated SURP motif-containing protein, partial [Ornithodoros moubata];vesicle-associated integral membrane protein, partial [Ornithodoros moubata];membrane protein 3 isoform X1 [Ixodes scapularis]	22706.43;13321.3;13044.97;13801.78;12927.76;14480.44;13390.24;12903.8	71.8064	65.7931	80.5358	64.43	1.05353
JAU00346.1	putative 5'-3' exonuclease xrn1/kem1/sep1 involved in dna strand exchange and mrna turnover [Amblyomma sculptum] 5'-3' exonuclease xrn1/kem1/sep1 involved in dna strand exchange and mrna turnover [Amblyomma sculptum]	111602	86.7867	90.181	92.0655	94.3071	1.05315
AEO33426.1;JAT93357.1;JAU02283.1	hypothetical;putative;putative protein, partial [Amblyomma maculatum];rna-binding protein musashi/mrna cleavage and polyadenylation factor i complex, partial [Amblyomma aureolatum];rna-binding protein musashi/mrna cleavage and polyadenylation factor i complex, partial [Amblyomma sculptum] protein, partial [Amblyomma maculatum];rna-binding protein musashi/mrna cleavage and polyadenylation factor i complex, partial [Amblyomma aureolatum];rna-binding protein musashi/mrna cleavage and polyadenylation factor i complex, partial [Amblyomma sculptum]	31740.43;32019.82;27676.62	146.857	158.321	155.778	165.557	1.05294
AEO32633.1	hypothetical protein, partial [Amblyomma maculatum] protein, partial [Amblyomma maculatum]	92858.4	1944.32	2016.39	2159.91	2010.43	1.05293
JAT93364.1	putative muscleblind, partial [Amblyomma aureolatum] muscleblind, partial [Amblyomma aureolatum]	40041.9	85.2387	63.0789	68.985	87.1213	1.05251
JAU02701.1	hypothetical protein [Amblyomma sculptum] protein [Amblyomma sculptum]	39303.7	297.502	314.968	342.092	302.47	1.0524
JAP81188.1	chaperonin GroEL [Rhipicephalus appendiculatus] GroEL [Rhipicephalus appendiculatus]	61067.2	709.597	600.687	670.894	708.006	1.05237
JAP66222.1;JAP81256.1;JAT93759.1;XP_029840532.1	putative;parafibromin;putative;parafibromin rna polymerase ii accessory factor cdc73p, partial [Hyalomma excavatum];[Rhipicephalus appendiculatus];rna polymerase ii accessory factor cdc73p, partial [Amblyomma aureolatum];[Ixodes scapularis] rna polymerase ii accessory factor cdc73p, partial [Hyalomma excavatum];[Rhipicephalus appendiculatus];rna polymerase ii accessory factor cdc73p, partial [Amblyomma aureolatum];[Ixodes scapularis]	59496.17;59496.12;58099.49;59017.5	78.602	72.8862	92.9744	66.3738	1.05189
JAT93954.1	putative replication factor a 1 rfa1 replication factor a 1 rfa1 [Amblyomma aureolatum] replication factor a 1 rfa1 replication factor a 1 rfa1 [Amblyomma aureolatum]	66810.8	138.763	157.915	153.479	158.496	1.05156
JAP63584.1;JAP69928.1;JAP82477.1;JAR93710.1;JAT93340.1;JAU00159.1;XP_029839894.1;XP_029839895.1	putative;putative;calcium/calmodulin-dependent;putative;putative;putative;calcium/calmodulin-dependent;calcium/calmodulin-dependent serine/threonine protein kinase [Hyalomma excavatum];calcium/calmodulin-dependent protein kinase type 1 isoform x1 [Ixodes ricinus];protein kinase I [Rhipicephalus appendiculatus];calcium/calmodulin-dependent protein kinase i [Ixodes ricinus];calcium/calmodulin-dependent protein kinase type 1 [Amblyomma aureolatum];calcium/calmodulin-dependent protein kinase type 1 [Amblyomma sculptum];protein kinase type 1 isoform X1 [Ixodes scapularis];protein kinase type 1 isoform X2 [Ixodes scapularis] serine/threonine protein kinase [Hyalomma excavatum];calcium/calmodulin-dependent protein kinase type 1 isoform x1 [Ixodes ricinus];protein kinase I [Rhipicephalus appendiculatus];calcium/calmodulin-dependent protein kinase i [Ixodes ricinus];calcium/calmodulin-dependent protein kinase type 1 [Amblyomma aureolatum];calcium/calmodulin-dependent protein kinase type 1 [Amblyomma sculptum];protein kinase type 1 isoform X1 [Ixodes scapularis];protein kinase type 1 isoform X2 [Ixodes scapularis]	40032.39;39854.28;40014.42;39854.28;40033.49;40125.59;39854.28;36930.99	56.6773	85.3463	59.4488	89.8499	1.05122
AEO36740.1;JAT91286.1	hypothetical;putative protein [Amblyomma maculatum];mitochondrial ribosomal protein l12 strongylocentrotus purpuratus [Amblyomma aureolatum] protein [Amblyomma maculatum];mitochondrial ribosomal protein l12 strongylocentrotus purpuratus [Amblyomma aureolatum]	20995.46;20674.11	94.2978	93.3594	91.1471	106.09	1.05105
EEC16685.1;XP_029827496.1;XP_029827497.1	calcium/calmodulin-dependent;peripheral;peripheral serine protein kinase membrane-associated guanylate kinase, putative, partial [Ixodes scapularis];plasma membrane protein CASK isoform X1 [Ixodes scapularis];plasma membrane protein CASK isoform X2 [Ixodes scapularis] serine protein kinase membrane-associated guanylate kinase, putative, partial [Ixodes scapularis];plasma membrane protein CASK isoform X1 [Ixodes scapularis];plasma membrane protein CASK isoform X2 [Ixodes scapularis]	57189.99;96901.6;95704.15	34.3108	32.1236	44.1	25.6499	1.0499
JAT93528.1	putative glycine-rich cell wall structural protein 1.8, partial [Amblyomma aureolatum] glycine-rich cell wall structural protein 1.8, partial [Amblyomma aureolatum]	87194.4	329.492	332.187	337.854	356.661	1.04962
AEO34670.1	hypothetical protein [Amblyomma maculatum] protein [Amblyomma maculatum]	32807.5	572.094	704.253	648.874	690.648	1.0495
JAP80835.1	titin [Rhipicephalus appendiculatus] [Rhipicephalus appendiculatus]	512757	148.387	140.631	167.581	135.711	1.04939
EEC11417.1;XP_029831318.1	cyclophilin,;peptidylprolyl putative [Ixodes scapularis];isomerase domain and WD repeat-containing protein 1 [Ixodes scapularis] putative [Ixodes scapularis];isomerase domain and WD repeat-containing protein 1 [Ixodes scapularis]	68914.97;68942.98	154.032	203.367	197.085	177.921	1.04926
JAT93562.1	putative urocanate hydratase, partial [Amblyomma aureolatum] urocanate hydratase, partial [Amblyomma aureolatum]	76649.6	226.657	234.538	238.877	244.998	1.04918
JAU02635.1	putative splicing factor 3b subunit 2, partial [Amblyomma sculptum] splicing factor 3b subunit 2, partial [Amblyomma sculptum]	72860.7	130.432	109.715	127.642	124.285	1.04905
AEO35107.1;JAT93226.1;JAU02928.1	hypothetical;putative;putative protein [Amblyomma maculatum];ubiquitin-protein ligase [Amblyomma aureolatum];ubiquitin-protein ligase, partial [Amblyomma sculptum] protein [Amblyomma maculatum];ubiquitin-protein ligase [Amblyomma aureolatum];ubiquitin-protein ligase, partial [Amblyomma sculptum]	17770.31;17730.29;17663.15	293.215	256.308	293.169	283.284	1.04901
JAT91599.1	putative ubiquitin-protein ligase [Amblyomma aureolatum] ubiquitin-protein ligase [Amblyomma aureolatum]	19220.9	183.442	140.223	168.362	171.029	1.04859
EEC10354.1;JAP71820.1;JAP76972.1;JAT92396.1;JAT96991.1;JAU01804.1;XP_002406742.1;XP_029833252.1	cell;putative;cell;putative;putative;putative;MOB-like;MOB-like cycle-associated protein, putative [Ixodes scapularis];cell cycle-associated protein [Ixodes ricinus];cycle associated protein [Rhipicephalus appendiculatus];cell cycle-associated protein, partial [Amblyomma aureolatum];cell cycle-associated protein [Amblyomma aureolatum];cell cycle-associated protein [Amblyomma sculptum];protein phocein isoform X2 [Ixodes scapularis];protein phocein isoform X1 [Ixodes scapularis] cycle-associated protein, putative [Ixodes scapularis];cell cycle-associated protein [Ixodes ricinus];cycle associated protein [Rhipicephalus appendiculatus];cell cycle-associated protein, partial [Amblyomma aureolatum];cell cycle-associated protein [Amblyomma aureolatum];cell cycle-associated protein [Amblyomma sculptum];protein phocein isoform X2 [Ixodes scapularis];protein phocein isoform X1 [Ixodes scapularis]	25319.71;25651.1;25609.02;20308.03;26483.94;25306.63;25319.71;25651.1	173.044	168.768	211.308	147.035	1.04837
AEO35379.1	hypothetical protein [Amblyomma maculatum] protein [Amblyomma maculatum]	60140.3	280.599	301.79	271.908	338.424	1.04798
JAP64180.1	putative e3 ubiquitin-protein ligase ubr4, partial [Hyalomma excavatum] e3 ubiquitin-protein ligase ubr4, partial [Hyalomma excavatum]	555104	81.4056	85.0476	92.8952	81.5101	1.04777
JAT96632.1	putative 26s proteasome regulatory complex subunit psmd5, partial [Amblyomma aureolatum] 26s proteasome regulatory complex subunit psmd5, partial [Amblyomma aureolatum]	55208.5	181.036	206.015	189.099	216.398	1.04766
JAT99384.1	putative pyridoxal-dependent decarboxylase, partial [Amblyomma sculptum] pyridoxal-dependent decarboxylase, partial [Amblyomma sculptum]	79280.1	137.103	160.921	158.671	153.497	1.04746
AEO35102.1;AEO36062.1	hypothetical protein [Amblyomma maculatum] protein [Amblyomma maculatum]	34616.45;32717.16	51.6485	59.2129	70.6118	45.49	1.04727
AEO35128.1;JAP64703.1;JAP81957.1;JAT98817.1;XP_029823664.1;XP_029823665.1	hypothetical;putative;26S;putative;26S;26S protein [Amblyomma maculatum];26s proteasome regulatory complex atpase rpt2 [Hyalomma excavatum];proteasome regulatory subunit T6 [Rhipicephalus appendiculatus];26s proteasome regulatory complex atpase rpt2, partial [Amblyomma aureolatum];proteasome regulatory subunit 8 isoform X1 [Ixodes scapularis];proteasome regulatory subunit 8 isoform X2 [Ixodes scapularis] protein [Amblyomma maculatum];26s proteasome regulatory complex atpase rpt2 [Hyalomma excavatum];proteasome regulatory subunit T6 [Rhipicephalus appendiculatus];26s proteasome regulatory complex atpase rpt2, partial [Amblyomma aureolatum];proteasome regulatory subunit 8 isoform X1 [Ixodes scapularis];proteasome regulatory subunit 8 isoform X2 [Ixodes scapularis]	48786.85;44767.19;46081.66;44980.42;46307.94;44797.12	311.573	284.01	286.868	336.812	1.04717
AEO33693.1;EEC04082.1;EEC04083.1;JAR91328.1;JAR91867.1;XP_029831219.1;XP_029831224.1;XP_029831225.1	hypothetical;prolylcarboxypeptidase,;prolylcarboxypeptidase,;putative;putative;lysosomal;lysosomal;lysosomal protein, partial [Amblyomma maculatum];putative [Ixodes scapularis];putative, partial [Ixodes scapularis];prolylcarboxypeptidase [Ixodes ricinus];prolylcarboxypeptidase, partial [Ixodes ricinus];Pro-X carboxypeptidase [Ixodes scapularis];Pro-X carboxypeptidase [Ixodes scapularis];Pro-X carboxypeptidase [Ixodes scapularis] protein, partial [Amblyomma maculatum];putative [Ixodes scapularis];putative, partial [Ixodes scapularis];prolylcarboxypeptidase [Ixodes ricinus];prolylcarboxypeptidase, partial [Ixodes ricinus];Pro-X carboxypeptidase [Ixodes scapularis];Pro-X carboxypeptidase [Ixodes scapularis];Pro-X carboxypeptidase [Ixodes scapularis]	38837.59;40240.77;45458.96;39376.16;46140.01;46710.17;51538.11;77056.66	447.487	341.383	356.445	469.628	1.04716
JAT96862.1	putative wd-repeat protein, partial [Amblyomma aureolatum] wd-repeat protein, partial [Amblyomma aureolatum]	38282.6	88.3723	84.3201	81.4488	99.3854	1.04715
ABR23451.1;AEO33302.1;EEC02587.1;JAP66792.1;JAP74027.1;JAP86554.1;JAT92150.1;JAW04978.1;XP_002399280.1	mitochondrial;hypothetical;ATPase;putative;putative;ATPase;hypothetical;Mitochondrial;ATPase ATPase inhibitor [Ornithodoros parkeri];protein, partial [Amblyomma maculatum];inhibitor, putative [Ixodes scapularis];mitochondrial atpase inhibitor [Hyalomma excavatum];atpase inhibitor, partial [Ixodes ricinus];inhibitor [Rhipicephalus appendiculatus];protein [Amblyomma aureolatum];ATPase inhibitor, partial [Ornithodoros moubata];inhibitor A, mitochondrial [Ixodes scapularis] ATPase inhibitor [Ornithodoros parkeri];protein, partial [Amblyomma maculatum];inhibitor, putative [Ixodes scapularis];mitochondrial atpase inhibitor [Hyalomma excavatum];atpase inhibitor, partial [Ixodes ricinus];inhibitor [Rhipicephalus appendiculatus];protein [Amblyomma aureolatum];ATPase inhibitor, partial [Ornithodoros moubata];inhibitor A, mitochondrial [Ixodes scapularis]	12955.57;10871.14;12266.72;12691.26;8989.96;12752.32;12629.31;13004.6;12266.72	119.996	60.6964	110.946	78.2353	1.04698
AEO35662.1	hypothetical protein [Amblyomma maculatum] protein [Amblyomma maculatum]	35915	434.168	540.926	512.986	507.329	1.04638
AEO34628.1	hypothetical protein [Amblyomma maculatum] protein [Amblyomma maculatum]	41223.9	1067.4	949.662	1155.02	955.053	1.04611
JAP86696.1;JAT92221.1	small;putative subunit ribosomal protein S15e [Rhipicephalus appendiculatus];40s ribosomal protein s15 [Amblyomma aureolatum] subunit ribosomal protein S15e [Rhipicephalus appendiculatus];40s ribosomal protein s15 [Amblyomma aureolatum]	17282.38;17255.37	798.279	732.244	815.334	785.459	1.04591
JAT96123.1	putative electron transfer flavoprotein alpha subunit [Amblyomma aureolatum] electron transfer flavoprotein alpha subunit [Amblyomma aureolatum]	35501.9	600.627	599.677	649.501	605.768	1.04579
AEO36082.1	hypothetical protein [Amblyomma maculatum] protein [Amblyomma maculatum]	37730.4	309.322	342.405	340.297	341.131	1.04557
EEC02624.1;JAP66116.1;JAP71243.1;JAP77779.1;JAT93180.1;JAU01375.1;XP_029842531.1	receptor;putative;putative;receptor;putative;putative;protein targeting protein Lin-7, putative [Ixodes scapularis];receptor targeting protein lin-7 [Hyalomma excavatum];receptor targeting protein lin-7 [Ixodes ricinus];targeting protein Lin-7 [Rhipicephalus appendiculatus];receptor targeting protein lin-7 [Amblyomma aureolatum];receptor targeting protein lin-7, partial [Amblyomma sculptum];lin-7 homolog C [Ixodes scapularis] targeting protein Lin-7, putative [Ixodes scapularis];receptor targeting protein lin-7 [Hyalomma excavatum];receptor targeting protein lin-7 [Ixodes ricinus];targeting protein Lin-7 [Rhipicephalus appendiculatus];receptor targeting protein lin-7 [Amblyomma aureolatum];receptor targeting protein lin-7, partial [Amblyomma sculptum];lin-7 homolog C [Ixodes scapularis]	21948.45;20875.85;20957.93;21473.62;20875.85;18562.08;21730.84	64.3389	75.5337	70.469	75.7435	1.04533
JAI08617.1;JAI08663.1;JAI08675.1;JAI08775.1;JAI08938.1;JAI08958.1	Serine protease inhibitor [Amblyomma americanum] protease inhibitor [Amblyomma americanum]	43968.32;47560.29;43998.35;47558.32;47456.23;47403.11	104.866	85.542	72.8788	126.073	1.04487
JAT96614.1	putative cullin, partial [Amblyomma aureolatum] cullin, partial [Amblyomma aureolatum]	93797.6	59.0628	60.2482	62.3055	62.2705	1.04413
JAT98688.1	putative hnrnp-l/ptb/hephaestus splicing factor family, partial [Amblyomma aureolatum] hnrnp-l/ptb/hephaestus splicing factor family, partial [Amblyomma aureolatum]	54363.1	154.426	147.589	164.168	151.086	1.04383
AAR29947.1	calreticulin, partial [Haemaphysalis leporispalustris] partial [Haemaphysalis leporispalustris]	43280.7	640.871	506.494	658.707	538.626	1.04355
JAT98634.1	putative rasgap sh3 binding protein rasputin [Amblyomma aureolatum] rasgap sh3 binding protein rasputin [Amblyomma aureolatum]	NaN	78.0568	108.388	89.8523	104.708	1.04353
AJR36491.1;XP_029826419.1;XP_029826420.1	hemelipoglyco-carrier;vitellogenin-6;vitellogenin-6 protein CP3 [Ixodes ricinus];[Ixodes scapularis];[Ixodes scapularis] protein CP3 [Ixodes ricinus];[Ixodes scapularis];[Ixodes scapularis]	175839.92;175501.55;176107.1	859.349	1365.45	799.284	1522.34	1.04352
spQ86RN8.1MYSP_RHIMP	RecName: Full=Paramyosin Full=Paramyosin	101992	864.074	906.122	950.224	895.924	1.04291
AEO33811.1	hypothetical protein [Amblyomma maculatum] protein [Amblyomma maculatum]	NaN	329.065	352.494	331.598	379.005	1.04261
ACX53953.1;AEO34893.1;JAP66648.1;JAP86527.1;JAT91674.1;JAW05472.1	RNA;hypothetical;putative;transcription;putative;Elongation polymerase II transcription elongation factor [Rhipicephalus sanguineus];protein [Amblyomma maculatum];rna polymerase ii transcription elongation factor, partial [Hyalomma excavatum];elongation factor B, polypeptide 1 [Rhipicephalus appendiculatus];rna polymerase ii transcription elongation factor elongin/siii subunit elongin c, partial [Amblyomma aureolatum];factor SIII p15 subunit, partial [Ornithodoros moubata] polymerase II transcription elongation factor [Rhipicephalus sanguineus];protein [Amblyomma maculatum];rna polymerase ii transcription elongation factor, partial [Hyalomma excavatum];elongation factor B, polypeptide 1 [Rhipicephalus appendiculatus];rna polymerase ii transcription elongation factor elongin/siii subunit elongin c, partial [Amblyomma aureolatum];factor SIII p15 subunit, partial [Ornithodoros moubata]	13070.89;13070.89;15024.11;13070.89;13284.13;13225.04	165.999	143.062	161.523	160.691	1.04256
XP_029826451.1	transcription factor BTF3 homolog 4 [Ixodes scapularis] factor BTF3 homolog 4 [Ixodes scapularis]	17166.2	318.711	423.108	458.166	315.122	1.04242
JAT98102.1	putative mrna cleavage and polyadenylation factor ii complex subunit cft1 cpsf subunit, partial [Amblyomma aureolatum] mrna cleavage and polyadenylation factor ii complex subunit cft1 cpsf subunit, partial [Amblyomma aureolatum]	83153.6	68.0021	69.4658	75.6057	67.692	1.04241
XP_029842107.1	titin [Ixodes scapularis] [Ixodes scapularis]	579874	133.508	122.288	151.688	114.93	1.04231
JAP76157.1;JAP78648.1	acyl-CoA dehydrogenase [Rhipicephalus appendiculatus] dehydrogenase [Rhipicephalus appendiculatus]	67185.52;67272.6	389.571	472.176	483.626	414.31	1.04199
EEC16233.1;JAP71871.1;JAP84355.1;JAT95902.1;XP_002412937.2	endosomal;putative;transmembrane;putative;transmembrane membrane protein EMP70, putative, partial [Ixodes scapularis];endosomal membrane emp70, partial [Ixodes ricinus];9 superfamily member 3 [Rhipicephalus appendiculatus];endosomal membrane emp70 [Amblyomma aureolatum];9 superfamily member 3 isoform X2 [Ixodes scapularis] membrane protein EMP70, putative, partial [Ixodes scapularis];endosomal membrane emp70, partial [Ixodes ricinus];9 superfamily member 3 [Rhipicephalus appendiculatus];endosomal membrane emp70 [Amblyomma aureolatum];9 superfamily member 3 isoform X2 [Ixodes scapularis]	68326.57;68374.62;66937.15;66908.21;67257.31	17.4141	16.0971	16.38	18.5342	1.04187
JAP82330.1;JAP82331.1	filamin [Rhipicephalus appendiculatus] [Rhipicephalus appendiculatus]	239829.2;238124.23	403.009	483.377	472.403	451.074	1.04185
EEC05056.1;XP_002433656.2	heat;endoplasmic shock protein, putative [Ixodes scapularis];reticulum chaperone BiP [Ixodes scapularis] shock protein, putative [Ixodes scapularis];reticulum chaperone BiP [Ixodes scapularis]	72594.19;72622.24	447.51	484.353	378.815	591.883	1.04167
JAT95432.1	putative secreted peptide precursor, partial [Amblyomma aureolatum] secreted peptide precursor, partial [Amblyomma aureolatum]	35902.7	177.891	114.522	118.839	185.692	1.04144
JAT96810.1;JAU01513.1	putative 40 kda farnesylated protein associated with peroxisomes, partial [Amblyomma aureolatum];40 kda farnesylated protein associated with peroxisomes, partial [Amblyomma sculptum] 40 kda farnesylated protein associated with peroxisomes, partial [Amblyomma aureolatum];40 kda farnesylated protein associated with peroxisomes, partial [Amblyomma sculptum]	30851.29;31466.91	98.4688	104.328	120.834	90.3648	1.04143
JAT96098.1	hypothetical protein [Amblyomma aureolatum] protein [Amblyomma aureolatum]	29651.1	91.5901	78.4457	94.8724	82.1793	1.04126
JAT99020.1	putative nucleoside diphosphate-sugar hydrolase of the mutt nudix family [Amblyomma aureolatum] nucleoside diphosphate-sugar hydrolase of the mutt nudix family [Amblyomma aureolatum]	27529.2	523.88	448.217	591.414	420.762	1.04123
JAU00707.1	putative stat protein [Amblyomma sculptum] stat protein [Amblyomma sculptum]	89612.6	444.813	473.384	518.033	437.848	1.04104
AEO35468.1;JAP65194.1;JAT92170.1	hypothetical;putative;putative protein [Amblyomma maculatum];small nuclear ribonucleoprotein splicing factor [Hyalomma excavatum];der and-387 small nuclear ribonucleoprotein splicing factor [Amblyomma aureolatum] protein [Amblyomma maculatum];small nuclear ribonucleoprotein splicing factor [Hyalomma excavatum];der and-387 small nuclear ribonucleoprotein splicing factor [Amblyomma aureolatum]	15632.83;15675.82;15632.83	46.1941	36.6542	45.609	40.6345	1.04098
EEC17998.1;XP_029839537.1;XP_029839543.1;XP_029839550.1	phospholipase;uncharacterized;uncharacterized;uncharacterized A2 precursor, putative [Ixodes scapularis];protein LOC8040959 isoform X1 [Ixodes scapularis];protein LOC8040959 isoform X2 [Ixodes scapularis];protein LOC8040959 isoform X2 [Ixodes scapularis] A2 precursor, putative [Ixodes scapularis];protein LOC8040959 isoform X1 [Ixodes scapularis];protein LOC8040959 isoform X2 [Ixodes scapularis];protein LOC8040959 isoform X2 [Ixodes scapularis]	46496.83;46794.97;46058.09;46058.09	3.6277	9.47235	6.7033	6.93094	1.04078
JAU03064.1	putative cytoplasm [Amblyomma sculptum] cytoplasm [Amblyomma sculptum]	20733.6	117.584	101.421	91.3889	136.529	1.0407
EEC04817.1;JAP72436.1;JAW02233.1;XP_002399573.2	alpha-D-galactosidase,;putative;Isoleucyl-tRNA;alpha-N-acetylgalactosaminidase putative [Ixodes scapularis];alpha-d-galactosidase melibiase, partial [Ixodes ricinus];synthetase mitochondrial, partial [Ornithodoros moubata];[Ixodes scapularis] putative [Ixodes scapularis];alpha-d-galactosidase melibiase, partial [Ixodes ricinus];synthetase mitochondrial, partial [Ornithodoros moubata];[Ixodes scapularis]	56475.09;43498.89;49245.57;56421.99	883.385	670.661	783.865	833.337	1.04064
JAU01684.1	putative translin associated factor x [Amblyomma sculptum] translin associated factor x [Amblyomma sculptum]	36288.9	116.949	119.522	114.472	131.602	1.04061
AEO32970.1	hypothetical protein, partial [Amblyomma maculatum] protein, partial [Amblyomma maculatum]	34768.7	519.721	542.111	589.451	515.491	1.0406
JAT92138.1	putative rna-binding protein seb4 rrm superfamily [Amblyomma aureolatum] rna-binding protein seb4 rrm superfamily [Amblyomma aureolatum]	9305.56	278.013	257.857	254.823	302.776	1.04055
JAU01130.1	putative proteasome activator complex subunit, partial [Amblyomma sculptum] proteasome activator complex subunit, partial [Amblyomma sculptum]	208588	49.4015	49.1879	53.5088	49.0728	1.04049
JAU00386.1	putative nad+ adp-ribosyltransferase parp required for poly-adp ribosylation of nuclear [Amblyomma sculptum] nad+ adp-ribosyltransferase parp required for poly-adp ribosylation of nuclear [Amblyomma sculptum]	105502	205.106	213.879	235.966	199.947	1.0404
JAT95691.1	putative translation elongation factor ef-1 alpha/tu [Amblyomma aureolatum] translation elongation factor ef-1 alpha/tu [Amblyomma aureolatum]	62583.8	184.158	184.218	198.183	184.995	1.04018
AEO36685.1;JAT92405.1	hypothetical protein [Amblyomma maculatum];protein [Amblyomma aureolatum] protein [Amblyomma maculatum];protein [Amblyomma aureolatum]	13381.19;13381.19	34.3206	33.2074	26.2243	44.0106	1.04008
AEO36265.1	hypothetical protein [Amblyomma maculatum] protein [Amblyomma maculatum]	42812.6	172.769	130.727	161.449	154.095	1.0397
XP_029842785.1	phosphoenolpyruvate carboxykinase, cytosolic [GTP] [Ixodes scapularis] carboxykinase, cytosolic [GTP] [Ixodes scapularis]	74082.8	634.275	644.486	702.624	626.716	1.03955
AEO36330.1;JAT98997.1;JAU01288.1	hypothetical;putative;putative protein [Amblyomma maculatum];chloride intracellular channel [Amblyomma aureolatum];chloride intracellular channel [Amblyomma sculptum] protein [Amblyomma maculatum];chloride intracellular channel [Amblyomma aureolatum];chloride intracellular channel [Amblyomma sculptum]	24766.48;29817.01;29831.04	811.607	810.122	795.307	890.386	1.03944
JAP82318.1	glutamate synthase (NADPH/NADH) [Rhipicephalus appendiculatus] synthase (NADPH/NADH) [Rhipicephalus appendiculatus]	227463	87.1813	92.8317	102.904	84.1366	1.03904
JAT98321.1	putative karyopherin importin beta 3, partial [Amblyomma aureolatum] karyopherin importin beta 3, partial [Amblyomma aureolatum]	117983	91.698	111.974	117.628	93.9929	1.03903
JAT95801.1	putative acyl-coa oxidase [Amblyomma aureolatum] acyl-coa oxidase [Amblyomma aureolatum]	78577.2	90.956	105.71	90.8392	113.482	1.03893
AEO36688.1	hypothetical protein [Amblyomma maculatum] protein [Amblyomma maculatum]	39228.9	103.353	105.663	78.4589	138.662	1.03878
JAT95891.1	putative nucleolar protein, partial [Amblyomma aureolatum] nucleolar protein, partial [Amblyomma aureolatum]	21424.6	258.697	197.788	243.232	230.924	1.03871
JAP66118.1	putative catalase [Hyalomma excavatum] catalase [Hyalomma excavatum]	57255.7	680.15	537.589	658.929	605.763	1.03856
AEO33873.1	hypothetical protein [Amblyomma maculatum] protein [Amblyomma maculatum]	NaN	166.675	217.634	219.315	179.773	1.03846
AEO36299.1	hypothetical protein [Amblyomma maculatum] protein [Amblyomma maculatum]	43818.8	109.935	121.965	117.273	123.463	1.0381
ABR23349.1;JAP88533.1	40S;small ribosomal protein S28 [Ornithodoros parkeri];subunit ribosomal protein S28e, partial [Rhipicephalus appendiculatus] ribosomal protein S28 [Ornithodoros parkeri];subunit ribosomal protein S28e, partial [Rhipicephalus appendiculatus]	7323.46;10070.67	583.461	456.365	503.778	575.45	1.03789
JAT95899.1	putative tryparedoxin peroxidase [Amblyomma aureolatum] tryparedoxin peroxidase [Amblyomma aureolatum]	25688.7	134.738	129.972	125.278	149.436	1.0378
JAU02122.1	putative camp-dependent protein kinase types i and ii regulatory subunit, partial [Amblyomma sculptum] camp-dependent protein kinase types i and ii regulatory subunit, partial [Amblyomma sculptum]	42819.7	394.083	401.965	377.617	448.493	1.03776
JAP63998.1	hypothetical protein [Hyalomma excavatum] protein [Hyalomma excavatum]	28122.2	169.553	208.944	181.938	210.824	1.03769
JAT96227.1	putative sok1 kinase belonging to the ste20/sps1/gc kinase family, partial [Amblyomma aureolatum] sok1 kinase belonging to the ste20/sps1/gc kinase family, partial [Amblyomma aureolatum]	56225.4	107.5	96.8812	99.7933	112.223	1.03736
JAT97892.1	putative sorting nexin [Amblyomma aureolatum] sorting nexin [Amblyomma aureolatum]	63405.8	233.859	225.462	229.949	246.454	1.03719
JAT98284.1	putative rna helicase [Amblyomma aureolatum] rna helicase [Amblyomma aureolatum]	72791.2	267.22	257.461	278.711	265.372	1.03698
JAI08883.1	Serine protease inhibitor, partial [Amblyomma americanum] protease inhibitor, partial [Amblyomma americanum]	27271.7	237.071	168.396	175.705	244.702	1.03685
JAU03032.1	putative cysteine and histidine-rich domain chord-containing zinc binding protein [Amblyomma sculptum] cysteine and histidine-rich domain chord-containing zinc binding protein [Amblyomma sculptum]	37755.8	76.1773	81.8898	77.8698	86.0169	1.03682
JAP73052.1;JAR91529.1;XP_029847620.1	putative;putative;retinal formyltetrahydrofolate dehydrogenase [Ixodes ricinus];formyltetrahydrofolate dehydrogenase [Ixodes ricinus];dehydrogenase 1 [Ixodes scapularis] formyltetrahydrofolate dehydrogenase [Ixodes ricinus];formyltetrahydrofolate dehydrogenase [Ixodes ricinus];dehydrogenase 1 [Ixodes scapularis]	NaN;53832.83;53799.82	288.555	205.929	309.242	203.421	1.03676
JAP64208.1;JAP77901.1	putative;phosphomannomutase phosphomannomutase, partial [Hyalomma excavatum];[Rhipicephalus appendiculatus] phosphomannomutase, partial [Hyalomma excavatum];[Rhipicephalus appendiculatus]	28670.89;28383.44	243.101	201.586	221.87	239.042	1.03648
JAP82704.1	dihydropyrimidinase [Rhipicephalus appendiculatus] [Rhipicephalus appendiculatus]	68822.5	264.513	248.211	275.875	255.451	1.03628
ACY43509.1;EEC10597.1;JAP63908.1;JAP72797.1;JAP79040.1;JAT98646.1;XP_029844917.1	histone;histone;putative;putative;histone;putative;histone deacetylase, partial [Amblyomma sp. 'Amb2'];deacetylase 1, 2, 3, putative [Ixodes scapularis];histone deacetylase complex catalytic component rpd3, partial [Hyalomma excavatum];histone deacetylase complex catalytic component rpd3, partial [Ixodes ricinus];deacetylase 1/2 [Rhipicephalus appendiculatus];histone deacetylase complex catalytic component rpd3, partial [Amblyomma aureolatum];deacetylase 1 [Ixodes scapularis] deacetylase, partial [Amblyomma sp. 'Amb2'];deacetylase 1, 2, 3, putative [Ixodes scapularis];histone deacetylase complex catalytic component rpd3, partial [Hyalomma excavatum];histone deacetylase complex catalytic component rpd3, partial [Ixodes ricinus];deacetylase 1/2 [Rhipicephalus appendiculatus];histone deacetylase complex catalytic component rpd3, partial [Amblyomma aureolatum];deacetylase 1 [Ixodes scapularis]	31881.31;54454;56606.25;57595.45;58569.57;56746.52;58162.1	130.133	110.659	132.638	116.845	1.03609
AEO34747.1	hypothetical protein [Amblyomma maculatum] protein [Amblyomma maculatum]	21716.1	63.3369	34.16	49.4561	51.5464	1.03596
AEO34020.1	hypothetical protein [Amblyomma maculatum] protein [Amblyomma maculatum]	50831.8	45.5999	37.3782	50.5065	35.4431	1.03581
JAU01335.1	putative neurofilament heavy polypeptide, partial [Amblyomma sculptum] neurofilament heavy polypeptide, partial [Amblyomma sculptum]	18136.7	456.526	517.712	522.637	486.478	1.0358
AEO32901.1	hypothetical protein, partial [Amblyomma maculatum] protein, partial [Amblyomma maculatum]	59167.9	2298.66	2014.62	1929.1	2538.38	1.03575
JAP86423.1;JAP87969.1	er golgi vesicle tethering protein [Rhipicephalus appendiculatus];golgi vesicle tethering protein, partial [Rhipicephalus appendiculatus] golgi vesicle tethering protein [Rhipicephalus appendiculatus];golgi vesicle tethering protein, partial [Rhipicephalus appendiculatus]	100019.78;100843.84	201.527	209.548	205.066	220.599	1.03549
JAU00363.1	putative vigilin [Amblyomma sculptum] vigilin [Amblyomma sculptum]	142657	644.685	655.85	696.045	650.541	1.03541
JAT96287.1	putative 3-hydroxyacyl-coa dehydrogenase [Amblyomma aureolatum] 3-hydroxyacyl-coa dehydrogenase [Amblyomma aureolatum]	33411.7	504.397	516.093	482.48	574.051	1.03532
JAU01873.1	putative ca2+ calmodulin dependent protein [Amblyomma sculptum] ca2+ calmodulin dependent protein [Amblyomma sculptum]	16941.1	121.517	127.558	134.003	123.772	1.03493
JAU00397.1	putative scaffold/matrix specific factor hnrnp-u/saf-a, partial [Amblyomma sculptum] scaffold/matrix specific factor hnrnp-u/saf-a, partial [Amblyomma sculptum]	95546.3	1005.41	1024.93	1152.01	949.218	1.03491
JAW00501.1;JAW03024.1;JAW05622.1	Ionotropic;CAMP-dependent;Uncharacterized glutamate receptor, partial [Ornithodoros moubata];protein kinase catalytic subunit isoform 3, partial [Ornithodoros moubata];protein, partial [Ornithodoros moubata] glutamate receptor, partial [Ornithodoros moubata];protein kinase catalytic subunit isoform 3, partial [Ornithodoros moubata];protein, partial [Ornithodoros moubata]	48431.04;43849.76;36928.32	62.026	80.2906	73.7735	73.5095	1.0349
JAT99026.1	putative ran-binding protein ranbp1 [Amblyomma aureolatum] ran-binding protein ranbp1 [Amblyomma aureolatum]	25416.6	389.404	347.592	375.585	387.079	1.03483
JAT93986.1	putative rna methylase, partial [Amblyomma aureolatum] rna methylase, partial [Amblyomma aureolatum]	44654.3	125.396	106.052	124.033	115.402	1.03451
JAP63826.1;JAP79413.1;JAT95760.1	putative;calmodulin;putative calmodulin-binding protein, partial [Hyalomma excavatum];binding protein [Rhipicephalus appendiculatus];calmodulin-binding protein, partial [Amblyomma aureolatum] calmodulin-binding protein, partial [Hyalomma excavatum];binding protein [Rhipicephalus appendiculatus];calmodulin-binding protein, partial [Amblyomma aureolatum]	75770.49;96589.55;86628.28	107.275	95.0271	88.292	120.981	1.03445
AEO36218.1	hypothetical protein [Amblyomma maculatum] protein [Amblyomma maculatum]	39833.1	1269.62	1370.62	1392.28	1338.32	1.03422
AEO35094.1	hypothetical protein [Amblyomma maculatum] protein [Amblyomma maculatum]	19252.2	271.814	230.735	246.737	272.948	1.0341
JAT92122.1	putative cytochrome c oxidase subunit vic [Amblyomma aureolatum] cytochrome c oxidase subunit vic [Amblyomma aureolatum]	8354.79	87.2304	39.4375	79.76	51.1938	1.03384
AEO34619.1;JAP64201.1;JAP83944.1;JAT98825.1;JAT99355.1	hypothetical;putative;AP-3;putative;putative protein [Amblyomma maculatum];adaptor complex medium subunit family [Hyalomma excavatum];complex subunit mu [Rhipicephalus appendiculatus];adaptor complex medium subunit family [Amblyomma aureolatum];adaptor complex medium subunit family [Amblyomma sculptum] protein [Amblyomma maculatum];adaptor complex medium subunit family [Hyalomma excavatum];complex subunit mu [Rhipicephalus appendiculatus];adaptor complex medium subunit family [Amblyomma aureolatum];adaptor complex medium subunit family [Amblyomma sculptum]	46892.11;46878.12;46878.12;46895.11;46864.09	91.9294	101.611	98.4346	101.642	1.03377
JAP77762.1;JAT92083.1	myosin;putative regulatory light chain 12 [Rhipicephalus appendiculatus];myosin regulatory light chain, partial [Amblyomma aureolatum] regulatory light chain 12 [Rhipicephalus appendiculatus];myosin regulatory light chain, partial [Amblyomma aureolatum]	22249.83;21735.17	214.472	293.636	255.129	269.792	1.03309
JAP82290.1	spectrin beta [Rhipicephalus appendiculatus] beta [Rhipicephalus appendiculatus]	464897	87.2122	97.053	93.1017	97.2432	1.03299
AEO36509.1;EEC03330.1;JAP85363.1;JAU01533.1;XP_029834187.1	hypothetical;NIPSNAP1;NIPSNAP1;putative;protein protein [Amblyomma maculatum];protein, putative [Ixodes scapularis];protein [Rhipicephalus appendiculatus];conserved secreted protein, partial [Amblyomma sculptum];NipSnap [Ixodes scapularis] protein [Amblyomma maculatum];protein, putative [Ixodes scapularis];protein [Rhipicephalus appendiculatus];conserved secreted protein, partial [Amblyomma sculptum];NipSnap [Ixodes scapularis]	32256.9;36302.66;32317.91;31631.08;32285.01	53.0465	60.5337	71.0962	46.2162	1.03286
JAP68339.1;JAP85545.1;JAT98996.1;JAU02901.1	putative;acidic;putative;putative leucine-rich acidic nuclear protein [Hyalomma excavatum];leucine-rich nuclear phosphoprotein 32 family member A/C/D [Rhipicephalus appendiculatus];leucine-rich acidic nuclear protein [Amblyomma aureolatum];leucine-rich acidic nuclear protein [Amblyomma sculptum] leucine-rich acidic nuclear protein [Hyalomma excavatum];leucine-rich nuclear phosphoprotein 32 family member A/C/D [Rhipicephalus appendiculatus];leucine-rich acidic nuclear protein [Amblyomma aureolatum];leucine-rich acidic nuclear protein [Amblyomma sculptum]	NaN;33994.31;29991.72;29844.55	372.745	492.786	518.109	374.831	1.03167
JAT95712.1	putative translation elongation factor g [Amblyomma aureolatum] translation elongation factor g [Amblyomma aureolatum]	83554.3	54.0568	47.0266	51.5023	52.7126	1.03098
JAT94699.1	putative cysteinyl-trna synthetase [Amblyomma aureolatum] cysteinyl-trna synthetase [Amblyomma aureolatum]	84954.8	254.655	242.116	265.8	246.207	1.03067
JAT95384.1	putative chaperonin complex component tcp-1 delta subunit [Amblyomma aureolatum] chaperonin complex component tcp-1 delta subunit [Amblyomma aureolatum]	57570.7	1077.95	1111.26	1179.3	1077	1.03065
AEO34343.1	hypothetical protein [Amblyomma maculatum] protein [Amblyomma maculatum]	73177.6	178.995	163.564	197.31	155.748	1.03065
JAT95707.1	putative tripeptidyl-peptidase ii, partial [Amblyomma aureolatum] tripeptidyl-peptidase ii, partial [Amblyomma aureolatum]	137082	231.649	257.908	258.504	246.033	1.0306
JAT97933.1	putative e3 ubiquitin-protein ligase huwe1 isoform x3, partial [Amblyomma aureolatum] e3 ubiquitin-protein ligase huwe1 isoform x3, partial [Amblyomma aureolatum]	361845	137.637	151.212	155.765	141.91	1.03056
EEC15731.1;JAP79597.1;JAP79598.1;JAP87136.1;JAT95870.1;XP_002399999.2;XP_029842555.1	alternative;alternative;splicing;splicing;putative;serine/arginine-rich;probable splicing factor SRp20/9G8, putative [Ixodes scapularis];splicing factor [Rhipicephalus appendiculatus];factor, arginine/serine-rich 4/5/6 [Rhipicephalus appendiculatus];factor, arginine/serine-rich 4/5/6, partial [Rhipicephalus appendiculatus];alternative splicing factor [Amblyomma aureolatum];splicing factor RS2Z33 isoform X2 [Ixodes scapularis];splicing factor, arginine/serine-rich 5 isoform X1 [Ixodes scapularis] splicing factor SRp20/9G8, putative [Ixodes scapularis];splicing factor [Rhipicephalus appendiculatus];factor, arginine/serine-rich 4/5/6 [Rhipicephalus appendiculatus];factor, arginine/serine-rich 4/5/6, partial [Rhipicephalus appendiculatus];alternative splicing factor [Amblyomma aureolatum];splicing factor RS2Z33 isoform X2 [Ixodes scapularis];splicing factor, arginine/serine-rich 5 isoform X1 [Ixodes scapularis]	14291.94;25059.52;21310.62;27423.59;25180.67;20518.73;23302.62	150.335	211.833	185.455	187.724	1.03041
EEC07197.1;JAP66794.1;JAP75099.1;JAP86751.1;JAT92244.1;XP_002434373.1	conserved;putative;putative;small;putative;small hypothetical protein [Ixodes scapularis];small ubiquitin-related modifier 3 [Hyalomma excavatum];ubiquitin-like protein [Ixodes ricinus];ubiquitin-related modifier [Rhipicephalus appendiculatus];small ubiquitin-related modifier 3 [Amblyomma aureolatum];ubiquitin-related modifier 3-like [Ixodes scapularis] hypothetical protein [Ixodes scapularis];small ubiquitin-related modifier 3 [Hyalomma excavatum];ubiquitin-like protein [Ixodes ricinus];ubiquitin-related modifier [Rhipicephalus appendiculatus];small ubiquitin-related modifier 3 [Amblyomma aureolatum];ubiquitin-related modifier 3-like [Ixodes scapularis]	13048.55;11487.81;13160.64;11429.77;11330.63;13048.55	287.067	258.914	292.458	269.988	1.03016
JAT96821.1	putative gtp-binding protein mmr1 [Amblyomma aureolatum] gtp-binding protein mmr1 [Amblyomma aureolatum]	63905.6	119.097	149.859	124.552	152.416	1.02979
JAP64736.1;JAP80095.1	putative;pre-mRNA-processing mrna processing protein [Hyalomma excavatum];factor 39 [Rhipicephalus appendiculatus] mrna processing protein [Hyalomma excavatum];factor 39 [Rhipicephalus appendiculatus]	NaN;76765.03	145.123	146.582	137.432	162.939	1.02971
JAU02644.1	putative rho gdp-dissociation inhibitor, partial [Amblyomma sculptum] rho gdp-dissociation inhibitor, partial [Amblyomma sculptum]	23487.8	453.664	471.9	457.078	495.155	1.02882
JAP64854.1;JAT98094.1	putative;hypothetical sugar phosphatase of the had superfamily carbohydrate transport and metabolism [Hyalomma excavatum];protein [Amblyomma aureolatum] sugar phosphatase of the had superfamily carbohydrate transport and metabolism [Hyalomma excavatum];protein [Amblyomma aureolatum]	28710.02;29047.49	164.409	172.062	113.079	233.07	1.02876
AEO34261.1	hypothetical protein [Amblyomma maculatum] protein [Amblyomma maculatum]	33301.4	108.518	109.708	110.139	114.244	1.02822
JAP65351.1;JAP80820.1	putative;WD40 vesicle coat complex copi beta' subunit [Hyalomma excavatum];repeat-containing protein SMU1 [Rhipicephalus appendiculatus] vesicle coat complex copi beta' subunit [Hyalomma excavatum];repeat-containing protein SMU1 [Rhipicephalus appendiculatus]	58289.49;58311.6	83.0598	67.3115	67.6907	86.9066	1.0281
EEC08785.1;JAP69767.1;XP_029824858.1;XP_029836398.1	hypothetical;hypothetical;uncharacterized;uncharacterized protein IscW_ISCW005513 [Ixodes scapularis];protein, partial [Ixodes ricinus];protein LOC8053142, partial [Ixodes scapularis];protein LOC8031533 [Ixodes scapularis] protein IscW_ISCW005513 [Ixodes scapularis];protein, partial [Ixodes ricinus];protein LOC8053142, partial [Ixodes scapularis];protein LOC8031533 [Ixodes scapularis]	53951.43;108924.43;51351.27;151242.64	48.6364	47.5429	52.4568	46.4149	1.02799
EEC17380.1;JAP63869.1;JAP83350.1;JAT96177.1;JAU01239.1;XP_029828460.1;XP_029844240.1	pre-mRNA;putative;pre-mRNA-processing;putative;putative;pre-mRNA-processing;LOW splicing factor, putative [Ixodes scapularis];hat repeat protein [Hyalomma excavatum];factor 6 [Rhipicephalus appendiculatus];hat repeat protein, partial [Amblyomma aureolatum];hat repeat protein, partial [Amblyomma sculptum];factor 6 [Ixodes scapularis];QUALITY PROTEIN: pre-mRNA-processing factor 6-like [Ixodes scapularis] splicing factor, putative [Ixodes scapularis];hat repeat protein [Hyalomma excavatum];factor 6 [Rhipicephalus appendiculatus];hat repeat protein, partial [Amblyomma aureolatum];hat repeat protein, partial [Amblyomma sculptum];factor 6 [Ixodes scapularis];QUALITY PROTEIN: pre-mRNA-processing factor 6-like [Ixodes scapularis]	105707.87;105917.09;105617.6;103032.6;104454.22;105749.91;105721.85	61.8771	59.476	52.9893	71.7424	1.02784
EEC08114.1	cysteinyl-tRNA synthetase, putative [Ixodes scapularis] synthetase, putative [Ixodes scapularis]	91296.8	585.13	425.798	464.524	574.341	1.02764
AEO35540.1;JAT98945.1	hypothetical;putative protein [Amblyomma maculatum];phosphoserine phosphatase [Amblyomma aureolatum] protein [Amblyomma maculatum];phosphoserine phosphatase [Amblyomma aureolatum]	26145.61;26101.55	36.0178	29.112	33.2238	33.7013	1.02756
JAU01878.1	putative f-actin capping protein alpha subunit [Amblyomma sculptum] f-actin capping protein alpha subunit [Amblyomma sculptum]	34344.9	591.056	517.271	537.062	601.774	1.02753
JAP64512.1;JAP81932.1;JAT94335.1	putative;ubiquitin;putative ubiquitin regulatory protein ubxd2 [Hyalomma excavatum];regulatory protein ubxd2 [Rhipicephalus appendiculatus];ubiquitin regulatory protein ubxd2 [Amblyomma aureolatum] ubiquitin regulatory protein ubxd2 [Hyalomma excavatum];regulatory protein ubxd2 [Rhipicephalus appendiculatus];ubiquitin regulatory protein ubxd2 [Amblyomma aureolatum]	53793.88;53564.59;54125.31	76.5228	76.7487	78.3828	79.1043	1.0275
JAT95224.1	putative acyl-coa synthetase [Amblyomma aureolatum] acyl-coa synthetase [Amblyomma aureolatum]	59109.8	83.9283	122.365	109.862	102.07	1.02733
JAT95726.1	putative transcription factor, partial [Amblyomma aureolatum] transcription factor, partial [Amblyomma aureolatum]	115593	153.576	153.582	158.855	156.695	1.02732
JAP64128.1;JAP81047.1	putative;cytosolic cytosolic sorting protein gga2/tom1 [Hyalomma excavatum];sorting protein gga2/tom1 [Rhipicephalus appendiculatus] cytosolic sorting protein gga2/tom1 [Hyalomma excavatum];sorting protein gga2/tom1 [Rhipicephalus appendiculatus]	56205.19;56043.01	262.118	235.269	253.785	257.087	1.02711
JAT99297.1	putative u4/u6 small nuclear ribonucleoprotein, partial [Amblyomma sculptum] u4/u6 small nuclear ribonucleoprotein, partial [Amblyomma sculptum]	69455.7	33.2342	25.676	29.6543	30.8477	1.02702
JAU00257.1	putative cysteine proteinase, partial [Amblyomma sculptum] cysteine proteinase, partial [Amblyomma sculptum]	53376.1	86.4636	62.7554	58.2746	94.9554	1.02688
AEO36159.1	hypothetical protein [Amblyomma maculatum] protein [Amblyomma maculatum]	36433.1	550.27	565.306	590.037	555.392	1.02676
AEO36631.1;JAP64665.1;JAT96413.1	hypothetical;putative;putative protein [Amblyomma maculatum];map kinase-activated protein kinase [Hyalomma excavatum];map kinase-activated protein kinase [Amblyomma aureolatum] protein [Amblyomma maculatum];map kinase-activated protein kinase [Hyalomma excavatum];map kinase-activated protein kinase [Amblyomma aureolatum]	48083.22;47891.84;48237.31	220.892	230.517	194.58	268.887	1.02671
JAU00384.1	putative apolipophorin, partial [Amblyomma sculptum] apolipophorin, partial [Amblyomma sculptum]	64840.2	365.664	385.658	395.847	375.49	1.02664
JAP80791.1	RNA-binding protein 8A [Rhipicephalus appendiculatus] protein 8A [Rhipicephalus appendiculatus]	19806.8	140.316	144.073	156.855	135.082	1.02654
JAW02021.1	Lariat debranching enzyme, partial [Ornithodoros moubata] debranching enzyme, partial [Ornithodoros moubata]	74969.2	458.489	422.877	593.03	311.574	1.02637
JAP86687.1;JAU02786.1	large;putative subunit ribosomal protein L28e [Rhipicephalus appendiculatus];ribosomal protein l28 [Amblyomma sculptum] subunit ribosomal protein L28e [Rhipicephalus appendiculatus];ribosomal protein l28 [Amblyomma sculptum]	16156.26;16254.38	1162.35	1170.84	1115.07	1279.32	1.02623
JAU00319.1	putative myosin class ii heavy chain, partial [Amblyomma sculptum] myosin class ii heavy chain, partial [Amblyomma sculptum]	132147	140.56	141.814	153.107	136.538	1.02575
JAT92059.1	putative mitochondrial electron transport nadh to ubiquinone, partial [Amblyomma aureolatum] mitochondrial electron transport nadh to ubiquinone, partial [Amblyomma aureolatum]	14332.5	56.2604	41.6794	44.3452	56.106	1.02564
AEO32791.1	hypothetical protein, partial [Amblyomma maculatum] protein, partial [Amblyomma maculatum]	75755.8	10422	11569.4	10808.1	11740.5	1.02533
JAU02908.1	putative guanylate-binding protein, partial [Amblyomma sculptum] guanylate-binding protein, partial [Amblyomma sculptum]	59441.7	136.973	139.698	158.389	125.28	1.02529
AEO34616.1	hypothetical protein [Amblyomma maculatum] protein [Amblyomma maculatum]	48082.1	426.49	403.969	455.792	395.489	1.02507
JAT92273.1;JAU02982.1;QEE04423.1	putative;putative;40S 40s ribosomal protein s27 [Amblyomma aureolatum];40s ribosomal protein s27, partial [Amblyomma sculptum];ribosomal protein S27 [Haemaphysalis longicornis] 40s ribosomal protein s27 [Amblyomma aureolatum];40s ribosomal protein s27, partial [Amblyomma sculptum];ribosomal protein S27 [Haemaphysalis longicornis]	9851.6;9211.89;9456.2	791.254	912.808	911.866	834.886	1.02505
AEO35799.1	hypothetical protein [Amblyomma maculatum] protein [Amblyomma maculatum]	53407.5	1066.02	1110.02	1148.67	1081.3	1.02478
AEO33786.1;JAU03024.1	hypothetical;putative protein [Amblyomma maculatum];nucleosome assembly protein nap-1, partial [Amblyomma sculptum] protein [Amblyomma maculatum];nucleosome assembly protein nap-1, partial [Amblyomma sculptum]	NaN;43924.09	241.341	254.456	297.543	210.471	1.02464
ACX53918.1;JAP63278.1;JAP86631.1	ribosomal;putative;large protein L12 [Rhipicephalus sanguineus];ribosomal protein l12 [Hyalomma excavatum];subunit ribosomal protein L12e [Rhipicephalus appendiculatus] protein L12 [Rhipicephalus sanguineus];ribosomal protein l12 [Hyalomma excavatum];subunit ribosomal protein L12e [Rhipicephalus appendiculatus]	17641.56;17655.58;17627.53	1022.98	1053.44	1037.45	1090.09	1.02462
JAP73373.1;JAT93872.1;XP_029826020.1	putative;putative;LOW rna-binding protein musashi/mrna cleavage and polyadenylation factor i complex, partial [Ixodes ricinus];rna-binding protein musashi/mrna cleavage and polyadenylation factor i complex, partial [Amblyomma aureolatum];QUALITY PROTEIN: TAR DNA-binding protein 43 [Ixodes scapularis] rna-binding protein musashi/mrna cleavage and polyadenylation factor i complex, partial [Ixodes ricinus];rna-binding protein musashi/mrna cleavage and polyadenylation factor i complex, partial [Amblyomma aureolatum];QUALITY PROTEIN: TAR DNA-binding protein 43 [Ixodes scapularis]	50207.33;49642.31;52303.18	126.578	118.431	135.289	115.701	1.02441
JAT98182.1	putative methylenetetrahydrofolate dehydrogenase/methylenetetrahydrofolate cyclohydrolase [Amblyomma aureolatum] methylenetetrahydrofolate dehydrogenase/methylenetetrahydrofolate cyclohydrolase [Amblyomma aureolatum]	33040.3	1386.25	1593.55	1616.67	1435.85	1.0244
AEO33339.1;EEC04792.1;JAP63556.1;JAP75481.1;JAP78078.1;JAU03175.1;XP_029845125.1	hypothetical;COMM;putative;putative;COMM;putative;COMM protein, partial [Amblyomma maculatum];domain-containing protein, putative [Ixodes scapularis];comm domain-containing protein [Hyalomma excavatum];comm domain-containing protein [Ixodes ricinus];domain containing protein [Rhipicephalus appendiculatus];comm domain-containing protein [Amblyomma sculptum];domain-containing protein 1 [Ixodes scapularis] protein, partial [Amblyomma maculatum];domain-containing protein, putative [Ixodes scapularis];comm domain-containing protein [Hyalomma excavatum];comm domain-containing protein [Ixodes ricinus];domain containing protein [Rhipicephalus appendiculatus];comm domain-containing protein [Amblyomma sculptum];domain-containing protein 1 [Ixodes scapularis]	17105.2;19882.38;18554.94;18578;18397.86;18464.77;18559.97	47.3754	47.8228	54.0645	43.4546	1.02438
AEO32585.1;AEO36660.1	hypothetical protein, partial [Amblyomma maculatum];protein [Amblyomma maculatum] protein, partial [Amblyomma maculatum];protein [Amblyomma maculatum]	NaN;59999.25	1346.6	1210.59	1219.81	1399.15	1.02416
JAU02907.1	putative eukaryotic translation initiation factor 3 subunit [Amblyomma sculptum] eukaryotic translation initiation factor 3 subunit [Amblyomma sculptum]	61863.4	824.556	906.618	919.642	852.847	1.02387
JAP82732.1	citrate synthase [Rhipicephalus appendiculatus] synthase [Rhipicephalus appendiculatus]	51814.9	264.969	246.987	301.464	222.637	1.02372
EEC13271.1;XP_002411147.1;XP_029844132.1	translation;elongation;elongation elongation factor EF-1 alpha/Tu, putative [Ixodes scapularis];factor 1-alpha [Ixodes scapularis];factor 1-alpha [Ixodes scapularis] elongation factor EF-1 alpha/Tu, putative [Ixodes scapularis];factor 1-alpha [Ixodes scapularis];factor 1-alpha [Ixodes scapularis]	50753.47;50753.47;50753.47	5927.9	4329.34	5318.32	5181.98	1.0237
JAT93326.1	putative transporter abc superfamily [Amblyomma aureolatum] transporter abc superfamily [Amblyomma aureolatum]	78031.2	154.942	178.793	170.515	171.11	1.02364
AEO33290.1;JAP64873.1;JAP86021.1;JAT99021.1	hypothetical;putative;translation;putative protein, partial [Amblyomma maculatum];translation initiation factor 4f cap-binding subunit [Hyalomma excavatum];initiation factor 4E [Rhipicephalus appendiculatus];translation initiation factor 4f cap-binding subunit [Amblyomma aureolatum] protein, partial [Amblyomma maculatum];translation initiation factor 4f cap-binding subunit [Hyalomma excavatum];initiation factor 4E [Rhipicephalus appendiculatus];translation initiation factor 4f cap-binding subunit [Amblyomma aureolatum]	23745.99;24832.95;24763.87;24632.75	184.176	158.344	170.911	179.704	1.02363
JAT96387.1	putative bifunctional atp sulfurylase/adenosine 5'-phosphosulfate kinase [Amblyomma aureolatum] bifunctional atp sulfurylase/adenosine 5'-phosphosulfate kinase [Amblyomma aureolatum]	68709	475.313	529.368	522.09	505.937	1.02324
AEO36221.1	hypothetical protein [Amblyomma maculatum] protein [Amblyomma maculatum]	55623	150.943	148.735	160.556	146.086	1.02324
JAU02166.1	putative cold shock domain-containing protein e1, partial [Amblyomma sculptum] cold shock domain-containing protein e1, partial [Amblyomma sculptum]	86676.3	145.026	152.129	147.021	156.997	1.02309
AEO35145.1;JAT98883.1;JAU01977.1	hypothetical;putative;putative protein [Amblyomma maculatum];selenium-binding protein 1 [Amblyomma aureolatum];selenium-binding protein 1, partial [Amblyomma sculptum] protein [Amblyomma maculatum];selenium-binding protein 1 [Amblyomma aureolatum];selenium-binding protein 1, partial [Amblyomma sculptum]	52931.77;52860.7;52720.4	213.147	238.092	229.645	231.954	1.02296
JAP64734.1	putative e3 ubiquitin-protein ligase huwe1 isoform x3 [Hyalomma excavatum] e3 ubiquitin-protein ligase huwe1 isoform x3 [Hyalomma excavatum]	486722	167.309	202.786	197.931	180.53	1.0226
JAU02068.1	putative medium subunit of clathrin adaptor complex [Amblyomma sculptum] medium subunit of clathrin adaptor complex [Amblyomma sculptum]	57691.2	728.921	611.063	679.045	691.182	1.02257
JAU02743.1	putative complement component 1 q subcomponent binding protein/mrna splicing factor sf2 subunit p32 [Amblyomma sculptum] complement component 1 q subcomponent binding protein/mrna splicing factor sf2 subunit p32 [Amblyomma sculptum]	29487.9	520.098	557.187	588.748	512.726	1.02245
JAU01102.1	putative nascent polypeptide-associated complex subunit alpha muscle-specific form, partial [Amblyomma sculptum] nascent polypeptide-associated complex subunit alpha muscle-specific form, partial [Amblyomma sculptum]	70113.1	52.5784	41.6832	49.1928	47.1832	1.02243
EEC16489.1;XP_002413181.1	vesicle;coatomer coat complex COPI, beta' subunit, putative [Ixodes scapularis];subunit beta' [Ixodes scapularis] coat complex COPI, beta' subunit, putative [Ixodes scapularis];subunit beta' [Ixodes scapularis]	104039.03;104039.03	384.353	439.187	399.54	442.466	1.02242
JAP81438.1	KSR 2 misexpression suppressor [Rhipicephalus appendiculatus] 2 misexpression suppressor [Rhipicephalus appendiculatus]	44622.7	239.322	247.532	241.212	256.537	1.02238
JAT99028.1	putative ksr 2 misexpression suppressor, partial [Amblyomma aureolatum] ksr 2 misexpression suppressor, partial [Amblyomma aureolatum]	45953.3	385.334	347.033	467.537	281.138	1.02227
JAP65886.1	putative tumor suppressor protein, partial [Hyalomma excavatum] tumor suppressor protein, partial [Hyalomma excavatum]	49406.7	24.8308	36.5259	33.6604	29.0425	1.02194
AEO35645.1	hypothetical protein [Amblyomma maculatum] protein [Amblyomma maculatum]	38049.6	3896.39	4292.09	4229.05	4138.46	1.02186
EEC09261.1;JAP72721.1;XP_029823070.1;XP_029846717.1	secretory;putative;eukaryotic;neurofilament protein, putative, partial [Ixodes scapularis];translation initiation factor 5b eif-5b [Ixodes ricinus];translation initiation factor 5B-like [Ixodes scapularis];medium polypeptide [Ixodes scapularis] protein, putative, partial [Ixodes scapularis];translation initiation factor 5b eif-5b [Ixodes ricinus];translation initiation factor 5B-like [Ixodes scapularis];medium polypeptide [Ixodes scapularis]	17968.51;83143.71;83382.88;83195.69	534.699	586.548	555.114	590.608	1.02183
JAP79539.1	gluconolactonase [Rhipicephalus appendiculatus] [Rhipicephalus appendiculatus]	33385.4	604.077	515.73	487.786	656.224	1.02161
AEO34204.1;JAP64628.1	hypothetical;putative protein [Amblyomma maculatum];translation initiation factor 3 subunit g [Hyalomma excavatum] protein [Amblyomma maculatum];translation initiation factor 3 subunit g [Hyalomma excavatum]	32065.24;32040.22	247.024	260.194	227.25	290.821	1.0214
EEC11416.1;JAT98391.1;XP_029831319.1	vacuolar;putative;vacuolar protein-sorting protein, putative [Ixodes scapularis];late golgi protein sorting complex subunit vps53 [Amblyomma aureolatum];protein sorting-associated protein 53 homolog [Ixodes scapularis] protein-sorting protein, putative [Ixodes scapularis];late golgi protein sorting complex subunit vps53 [Amblyomma aureolatum];protein sorting-associated protein 53 homolog [Ixodes scapularis]	94433.72;97292.56;96001.2	70.3334	66.2863	68.0862	71.4553	1.02139
JAU01957.1	putative o-methyltransferase [Amblyomma sculptum] o-methyltransferase [Amblyomma sculptum]	19875.7	305.526	341.552	367.331	293.492	1.02124
EEC00912.1;JAP72991.1;XP_029824445.1	homocysteine;putative;betaine--homocysteine S-methyltransferase, putative [Ixodes scapularis];cysteine s-methyltransferase [Ixodes ricinus];S-methyltransferase 1 [Ixodes scapularis] S-methyltransferase, putative [Ixodes scapularis];cysteine s-methyltransferase [Ixodes ricinus];S-methyltransferase 1 [Ixodes scapularis]	42470.49;43789.97;43804.98	147.785	132.149	144.46	141.397	1.02116
JAT97780.1	putative glucosamine 6-phosphate synthetase [Amblyomma aureolatum] glucosamine 6-phosphate synthetase [Amblyomma aureolatum]	77247	55.7988	76.2683	72.0056	62.8508	1.02112
JAT97289.1	putative hexokinase [Amblyomma aureolatum] hexokinase [Amblyomma aureolatum]	52461.3	250.016	260.127	266.982	253.913	1.02108
JAT99668.1	putative vesicle coat complex [Amblyomma sculptum] vesicle coat complex [Amblyomma sculptum]	103120	977.473	570.379	731.436	848.756	1.02089
JAP64444.1;JAP85341.1;JAP87790.1;JAT93132.1	putative;glutamate;glutamate;putative glutamate transporter eaac1-interacting protein [Hyalomma excavatum];transporter eaac1 interacting protein [Rhipicephalus appendiculatus];transporter eaac1 interacting protein, partial [Rhipicephalus appendiculatus];glutamate transporter eaac1-interacting protein, partial [Amblyomma aureolatum] glutamate transporter eaac1-interacting protein [Hyalomma excavatum];transporter eaac1 interacting protein [Rhipicephalus appendiculatus];transporter eaac1 interacting protein, partial [Rhipicephalus appendiculatus];glutamate transporter eaac1-interacting protein, partial [Amblyomma aureolatum]	23807.16;23833.24;20309.31;19519.21	133.853	205.018	156.737	189.209	1.02088
JAP81216.1	sorting nexin-1/2 [Rhipicephalus appendiculatus] nexin-1/2 [Rhipicephalus appendiculatus]	57081.4	127.76	76.0868	77.9282	130.144	1.02073
JAT95456.1;JAU01264.1	putative vacuolar sorting protein vps1 dynamin [Amblyomma aureolatum];vacuolar sorting protein vps1 dynamin [Amblyomma sculptum] vacuolar sorting protein vps1 dynamin [Amblyomma aureolatum];vacuolar sorting protein vps1 dynamin [Amblyomma sculptum]	96451.26;96451.26	296.117	293.748	299.886	302.182	1.02069
AEO36234.1;JAT94200.1	hypothetical;putative protein [Amblyomma maculatum];dsrna-activated protein kinase inhibitor p58 [Amblyomma aureolatum] protein [Amblyomma maculatum];dsrna-activated protein kinase inhibitor p58 [Amblyomma aureolatum]	51208;51229.99	48.1667	35.4772	41.5639	43.8012	1.02058
JAU01503.1	putative wd-repeat protein, partial [Amblyomma sculptum] wd-repeat protein, partial [Amblyomma sculptum]	70122.9	84.0071	75.6053	85.8876	77.007	1.02056
AEO32789.1;JAU00345.1	hypothetical;putative protein, partial [Amblyomma maculatum];leucine aminopeptidase [Amblyomma sculptum] protein, partial [Amblyomma maculatum];leucine aminopeptidase [Amblyomma sculptum]	60931.11;55370.75	185.442	191.037	196.038	188.062	1.02024
JAP65254.1;JAP79475.1;JAP79476.1;JAT93318.1;JAU02976.1	putative;serine/threonine-protein;serine/threonine-protein;putative;putative serine/threonine protein phosphatase 2a regulatory subunit [Hyalomma excavatum];phosphatase 2A regulatory subunit B' [Rhipicephalus appendiculatus];phosphatase 2A regulatory subunit B' [Rhipicephalus appendiculatus];serine/threonine protein phosphatase 2a regulatory subunit [Amblyomma aureolatum];serine/threonine protein phosphatase 2a regulatory subunit, partial [Amblyomma sculptum] serine/threonine protein phosphatase 2a regulatory subunit [Hyalomma excavatum];phosphatase 2A regulatory subunit B' [Rhipicephalus appendiculatus];phosphatase 2A regulatory subunit B' [Rhipicephalus appendiculatus];serine/threonine protein phosphatase 2a regulatory subunit [Amblyomma aureolatum];serine/threonine protein phosphatase 2a regulatory subunit, partial [Amblyomma sculptum]	57595.21;57422.04;58329.13;57427.05;56290.85	135.993	140.358	134.969	146.957	1.02018
JAT94569.1;JAT94589.1	putative muscle myosin heavy chain [Amblyomma aureolatum];muscle myosin heavy chain, partial [Amblyomma aureolatum] muscle myosin heavy chain [Amblyomma aureolatum];muscle myosin heavy chain, partial [Amblyomma aureolatum]	95515.63;92025.58	253.486	273.025	199.246	337.84	1.02009
JAT94751.1	putative phospholipase a2-activating protein, partial [Amblyomma aureolatum] phospholipase a2-activating protein, partial [Amblyomma aureolatum]	84756.2	94.4586	84.8106	94.7546	88.0971	1.01998
JAT95200.1	putative sulfotransferase domain protein, partial [Amblyomma aureolatum] sulfotransferase domain protein, partial [Amblyomma aureolatum]	33458.8	102.985	111.57	113.455	105.385	1.01997
AEO36622.1;AEO36623.1;JAT92140.1	hypothetical;hypothetical;putative protein [Amblyomma maculatum];protein [Amblyomma maculatum];mitochondrial import inner membrane translocase subunit tim8 [Amblyomma aureolatum] protein [Amblyomma maculatum];protein [Amblyomma maculatum];mitochondrial import inner membrane translocase subunit tim8 [Amblyomma aureolatum]	9319.47;9319.47;9278.45	94.0886	94.9766	92.4783	100.313	1.01971
JAP67996.1	putative pyruvate kinase [Hyalomma excavatum] pyruvate kinase [Hyalomma excavatum]	59289.8	314.697	356.364	334.192	350.013	1.01959
JAT96481.1	putative glutathione s-transferase, partial [Amblyomma aureolatum] glutathione s-transferase, partial [Amblyomma aureolatum]	26798.7	7727.88	7195.57	7155.22	8059.43	1.01951
EEC17023.1;JAP73626.1;JAR91771.1;XP_029829629.1;XP_029837575.1;XP_029837576.1;XP_029844794.1	histone,;putative;putative;histone;histone;histone;histone putative [Ixodes scapularis];histone [Ixodes ricinus];histone [Ixodes ricinus];H1-II-like [Ixodes scapularis];H1-III-like [Ixodes scapularis];H1-III-like [Ixodes scapularis];H1-III-like [Ixodes scapularis] putative [Ixodes scapularis];histone [Ixodes ricinus];histone [Ixodes ricinus];H1-II-like [Ixodes scapularis];H1-III-like [Ixodes scapularis];H1-III-like [Ixodes scapularis];H1-III-like [Ixodes scapularis]	24857.18;21136.16;21136.16;21599.68;21100.11;21100.11;20588.49	525.446	623.917	637.788	533.887	1.01941
JAU02752.1	putative muscle-specific protein 20-like isoform 2 [Amblyomma sculptum] muscle-specific protein 20-like isoform 2 [Amblyomma sculptum]	20551.5	564.174	656.769	638.482	605.963	1.01925
JAT98717.1	putative single-stranded dna-binding replication protein a rpa medium 30 kd subunit [Amblyomma aureolatum] single-stranded dna-binding replication protein a rpa medium 30 kd subunit [Amblyomma aureolatum]	27194.8	106.407	84.2671	102.681	91.6618	1.01924
JAU02737.1	putative paramyosin [Amblyomma sculptum] paramyosin [Amblyomma sculptum]	132694	294.397	319.289	310.248	315.163	1.01911
JAT93350.1	putative collagen alpha 1xviii chain [Amblyomma aureolatum] collagen alpha 1xviii chain [Amblyomma aureolatum]	74417.3	222.541	201.848	207.956	224.525	1.01907
JAT93563.1	putative spermidine synthase, partial [Amblyomma aureolatum] spermidine synthase, partial [Amblyomma aureolatum]	33515.6	26.7988	53.5769	31.9706	49.9131	1.01876
JAT94886.1	putative microtubule associated complex, partial [Amblyomma aureolatum] microtubule associated complex, partial [Amblyomma aureolatum]	361899	416.836	434.188	442.981	423.888	1.01862
JAU00331.1	putative transcriptional coactivator, partial [Amblyomma sculptum] transcriptional coactivator, partial [Amblyomma sculptum]	NaN	407.11	522.491	494.549	452.297	1.01855
AIT40205.1;JAP66338.1;JAP80135.1;JAR87227.1;JAT92228.1	Ubiquitin-conjugating;putative;ubiquitin-conjugating;ubiquitin;putative enzyme E2 [Rhipicephalus microplus];ubiquitin-conjugating enzyme e2 [Hyalomma excavatum];enzyme E2 variant [Rhipicephalus appendiculatus];conjugating enzyme e2 variant 2, partial [Carios mimon];ubiquitin-conjugating enzyme e2, partial [Amblyomma aureolatum] enzyme E2 [Rhipicephalus microplus];ubiquitin-conjugating enzyme e2 [Hyalomma excavatum];enzyme E2 variant [Rhipicephalus appendiculatus];conjugating enzyme e2 variant 2, partial [Carios mimon];ubiquitin-conjugating enzyme e2, partial [Amblyomma aureolatum]	16607.9;16484.8;16437.79;14986.02;15730.96	244.707	230.002	214.479	269.003	1.01848
AEO34903.1;JAP68264.1;JAP86756.1;JAT91640.1	hypothetical;protein;translation;protein protein [Amblyomma maculatum];translation factor [Hyalomma excavatum];initiation factor 1 [Rhipicephalus appendiculatus];translation factor [Amblyomma aureolatum] protein [Amblyomma maculatum];translation factor [Hyalomma excavatum];initiation factor 1 [Rhipicephalus appendiculatus];translation factor [Amblyomma aureolatum]	12602.34;12602.34;12602.34;12620.44	167.344	153.584	167.869	158.978	1.01844
AEO36011.1	hypothetical protein [Amblyomma maculatum] protein [Amblyomma maculatum]	38532.9	808.666	801.809	833.669	806.111	1.0182
JAT96694.1	putative udp-n-acetylglucosamine pyrophosphorylase [Amblyomma aureolatum] udp-n-acetylglucosamine pyrophosphorylase [Amblyomma aureolatum]	62078.4	445.267	524.603	509.906	477.298	1.01787
JAP65493.1;JAT95927.1;JAU01136.1	putative intracellular signal transduction, partial [Hyalomma excavatum];intracellular signal transduction, partial [Amblyomma aureolatum];intracellular signal transduction, partial [Amblyomma sculptum] intracellular signal transduction, partial [Hyalomma excavatum];intracellular signal transduction, partial [Amblyomma aureolatum];intracellular signal transduction, partial [Amblyomma sculptum]	NaN;116959.18;100832.14	90.7485	76.8442	74.8368	95.6988	1.01756
AEO34623.1	hypothetical protein [Amblyomma maculatum] protein [Amblyomma maculatum]	42107.2	398.757	367.25	347.239	432.025	1.01731
AEO34538.1	hypothetical protein [Amblyomma maculatum] protein [Amblyomma maculatum]	116856	173.249	115.722	151.712	142.196	1.01708
JAU01867.1	putative translation initiation factor 2b gamma subunit eif-2bgamma/gcd1 [Amblyomma sculptum] translation initiation factor 2b gamma subunit eif-2bgamma/gcd1 [Amblyomma sculptum]	47703.7	109.951	111.517	103.977	121.254	1.01699
JAT98691.1	putative rab gtpase-activating protein 1-like isoform x3 [Amblyomma aureolatum] rab gtpase-activating protein 1-like isoform x3 [Amblyomma aureolatum]	115593	100.238	123.781	133.8	93.9874	1.01682
JAP82387.1;JAP82388.1	3-hydroxyisobutyrate dehydrogenase [Rhipicephalus appendiculatus] dehydrogenase [Rhipicephalus appendiculatus]	57146.86;60626.71	133.634	165.509	167.145	136.927	1.01648
AEO36223.1;AEO36224.1;JAP66791.1;JAP81124.1;JAT92300.1	hypothetical;hypothetical;putative;ubiquitin-conjugating;putative protein [Amblyomma maculatum];protein [Amblyomma maculatum];ubiquitin-protein ligase [Hyalomma excavatum];enzyme E2 I [Rhipicephalus appendiculatus];ubiquitin-protein ligase [Amblyomma aureolatum] protein [Amblyomma maculatum];protein [Amblyomma maculatum];ubiquitin-protein ligase [Hyalomma excavatum];enzyme E2 I [Rhipicephalus appendiculatus];ubiquitin-protein ligase [Amblyomma aureolatum]	18034.72;18034.72;18064.75;18064.75;18034.72	107.178	94.7381	99.1502	106.085	1.01644
JAP63743.1;JAP77239.1;JAP85454.1	putative;poly(U)-binding-splicing;poly(U)-binding-splicing polypyrimidine tract-binding protein puf60 rrm superfamily [Hyalomma excavatum];factor PUF60 [Rhipicephalus appendiculatus];factor PUF60 [Rhipicephalus appendiculatus] polypyrimidine tract-binding protein puf60 rrm superfamily [Hyalomma excavatum];factor PUF60 [Rhipicephalus appendiculatus];factor PUF60 [Rhipicephalus appendiculatus]	62464.98;68283.14;68917.83	40.9392	33.3393	43.955	31.5259	1.01619
JAT98703.1;JAU02422.1	putative mrna splicing factor atp-dependent rna helicase [Amblyomma aureolatum];mrna splicing factor atp-dependent rna helicase [Amblyomma sculptum] mrna splicing factor atp-dependent rna helicase [Amblyomma aureolatum];mrna splicing factor atp-dependent rna helicase [Amblyomma sculptum]	83818.01;83804.05	163.723	164.676	157.678	175.987	1.01604
JAT96328.1	putative splicing factor 3a subunit 3 [Amblyomma aureolatum] splicing factor 3a subunit 3 [Amblyomma aureolatum]	58254.4	29.3751	20.9489	31.0516	20.0705	1.01586
JAW00034.1	Uncharacterized protein, partial [Ornithodoros moubata] protein, partial [Ornithodoros moubata]	40117.7	399.864	391.857	428.809	375.37	1.01574
AEO35748.1	hypothetical protein [Amblyomma maculatum] protein [Amblyomma maculatum]	48915.4	147.113	130.943	121.235	161.166	1.01563
JAT96670.1	putative vacuolar assembly/sorting protein did4 [Amblyomma aureolatum] vacuolar assembly/sorting protein did4 [Amblyomma aureolatum]	25240.1	82.8526	79.3641	71.6873	93.0515	1.01555
AEO35084.1	hypothetical protein [Amblyomma maculatum] protein [Amblyomma maculatum]	19912.4	1023.02	926.869	1039.02	941.147	1.01553
EEC01767.1;JAP70277.1;XP_029834546.1	proline;putative;splicing and glutamine-rich splicing factor (SFPQ), putative [Ixodes scapularis];proline and glutamine-rich splicing factor sfpq [Ixodes ricinus];factor, proline- and glutamine-rich isoform X1 [Ixodes scapularis] and glutamine-rich splicing factor (SFPQ), putative [Ixodes scapularis];proline and glutamine-rich splicing factor sfpq [Ixodes ricinus];factor, proline- and glutamine-rich isoform X1 [Ixodes scapularis]	76047.13;76189.19;76047.13	401.453	433.6	396.72	451.265	1.01549
EEC11318.1;JAP65092.1;JAP84242.1;JAT94521.1	glyoxylate/hydroxypyruvate;putative;C-terminal;putative reductase, putative, partial [Ixodes scapularis];transcription factor ctbp [Hyalomma excavatum];binding protein [Rhipicephalus appendiculatus];d-3-phosphoglycerate dehydrogenase [Amblyomma aureolatum] reductase, putative, partial [Ixodes scapularis];transcription factor ctbp [Hyalomma excavatum];binding protein [Rhipicephalus appendiculatus];d-3-phosphoglycerate dehydrogenase [Amblyomma aureolatum]	45727.37;45433.96;45433.96;45433.96	291.692	300.642	288.497	312.94	1.01537
AEO32882.1	hypothetical protein, partial [Amblyomma maculatum] protein, partial [Amblyomma maculatum]	47599.4	81.0895	85.4447	86.9293	82.1264	1.01514
AEO35700.1	hypothetical protein [Amblyomma maculatum] protein [Amblyomma maculatum]	39390.1	116.57	98.6703	103.849	114.65	1.01514
XP_029842895.1	toll-interacting protein isoform X1 [Ixodes scapularis] protein isoform X1 [Ixodes scapularis]	32655.2	102.861	65.5766	75.7378	95.2406	1.01509
JAP66849.1;JAP81058.1;JAT98290.1	putative;Ras-related;putative rab subfamily protein of small gtpase [Hyalomma excavatum];protein Rab-11A [Rhipicephalus appendiculatus];rab subfamily protein of small gtpase [Amblyomma aureolatum] rab subfamily protein of small gtpase [Hyalomma excavatum];protein Rab-11A [Rhipicephalus appendiculatus];rab subfamily protein of small gtpase [Amblyomma aureolatum]	24483.48;24483.48;24483.48	997.604	1026.37	951.075	1103.31	1.01502
AEO34011.1;EEC06209.1;JAP68219.1;JAP71905.1;JAP86567.1;JAT92305.1;JAT99321.1;XP_002403848.1;XP_029830589.1	hypothetical;Cdc42;putative;putative;cell;putative;putative;cdc42;cdc42 protein [Amblyomma maculatum];protein, putative [Ixodes scapularis];cdc42 protein [Hyalomma excavatum];ras-related small gtpase rho type [Ixodes ricinus];division control protein 42 [Rhipicephalus appendiculatus];cdc42 protein [Amblyomma aureolatum];cdc42 protein [Amblyomma sculptum];homolog [Ixodes scapularis];homolog [Ixodes scapularis] protein [Amblyomma maculatum];protein, putative [Ixodes scapularis];cdc42 protein [Hyalomma excavatum];ras-related small gtpase rho type [Ixodes ricinus];division control protein 42 [Rhipicephalus appendiculatus];cdc42 protein [Amblyomma aureolatum];cdc42 protein [Amblyomma sculptum];homolog [Ixodes scapularis];homolog [Ixodes scapularis]	21259.55;21245.56;21289.58;21255.6;21289.58;21259.55;21259.55;21245.56;21245.56	99.7989	94.6126	101.555	95.7598	1.01493
AEO34732.1	hypothetical protein [Amblyomma maculatum] protein [Amblyomma maculatum]	22441	304.48	295.753	312.896	296.269	1.01488
JAP84642.1	importin subunit alpha-2 [Rhipicephalus appendiculatus] subunit alpha-2 [Rhipicephalus appendiculatus]	55572.1	233.297	200.272	203.844	236.135	1.01478
JAT95302.1	putative beta-spectrin [Amblyomma aureolatum] beta-spectrin [Amblyomma aureolatum]	NaN	1649.15	1698.26	1741.88	1654.53	1.01464
AEO33788.1	hypothetical protein [Amblyomma maculatum] protein [Amblyomma maculatum]	NaN	836.43	679.306	710.078	827.315	1.01429
AEO33091.1	hypothetical protein, partial [Amblyomma maculatum] protein, partial [Amblyomma maculatum]	34450.2	53.5311	106.68	92.3026	70.1098	1.01374
AEO35323.1	hypothetical protein [Amblyomma maculatum] protein [Amblyomma maculatum]	54167.3	663.79	670.765	621.505	731.22	1.01361
JAT93769.1	putative metalloprotease protein, partial [Amblyomma aureolatum] metalloprotease protein, partial [Amblyomma aureolatum]	116315	126.306	126.981	120.181	136.375	1.01291
AEO34511.1;JAP68080.1;JAP82786.1;JAP87032.1;JAW05516.1	hypothetical;putative;adenylate;adenylate;Uncharacterized protein [Amblyomma maculatum];uridylate kinase/adenylate kinase [Hyalomma excavatum];kinase [Rhipicephalus appendiculatus];kinase, partial [Rhipicephalus appendiculatus];protein, partial [Ornithodoros moubata] protein [Amblyomma maculatum];uridylate kinase/adenylate kinase [Hyalomma excavatum];kinase [Rhipicephalus appendiculatus];kinase, partial [Rhipicephalus appendiculatus];protein, partial [Ornithodoros moubata]	22091.41;21891.14;21628.82;54729.17;21630.89	50.6437	65.5193	117.594	0	1.01232
JAT93824.1	putative cysteine synthase, partial [Amblyomma aureolatum] cysteine synthase, partial [Amblyomma aureolatum]	61536.7	471.319	496.943	501.229	478.892	1.01225
JAP63796.1;JAP85438.1	putative;insulin-like igf-ii mrna-binding protein imp [Hyalomma excavatum];growth factor 2 mRNA-binding protein 1 [Rhipicephalus appendiculatus] igf-ii mrna-binding protein imp [Hyalomma excavatum];growth factor 2 mRNA-binding protein 1 [Rhipicephalus appendiculatus]	71094.61;71021.49	303.643	287.987	281.745	317.115	1.01222
JAU01469.1	putative tnf receptor-associated factor, partial [Amblyomma sculptum] tnf receptor-associated factor, partial [Amblyomma sculptum]	43957.2	236.404	223.458	268.619	196.78	1.01204
JAT99996.1	putative c-mpl binding protein, partial [Amblyomma sculptum] c-mpl binding protein, partial [Amblyomma sculptum]	85495.5	150.521	157.866	163.643	148.449	1.01201
JAP84396.1	valyl-tRNA synthetase [Rhipicephalus appendiculatus] synthetase [Rhipicephalus appendiculatus]	119093	54.4682	54.5681	47.0066	63.2728	1.0114
EEC10299.1;JAP81009.1;JAP81268.1;XP_029839677.1;XP_029839678.1;XP_029848717.1	peroxinectin,;chorion;peroxinectin;chorion;chorion;chorion putative [Ixodes scapularis];peroxidase like protein [Rhipicephalus appendiculatus];ixodes scapularis peroxinectin [Rhipicephalus appendiculatus];peroxidase-like isoform X1 [Ixodes scapularis];peroxidase-like isoform X2 [Ixodes scapularis];peroxidase [Ixodes scapularis] putative [Ixodes scapularis];peroxidase like protein [Rhipicephalus appendiculatus];ixodes scapularis peroxinectin [Rhipicephalus appendiculatus];peroxidase-like isoform X1 [Ixodes scapularis];peroxidase-like isoform X2 [Ixodes scapularis];peroxidase [Ixodes scapularis]	90841.35;90256.7;89465.96;74190.35;90921.27;90884.33	91.1704	89.5633	90.9716	91.7946	1.01125
AEO34534.1;JAT98229.1	hypothetical;putative protein [Amblyomma maculatum];mrna splicing factor prp31 [Amblyomma aureolatum] protein [Amblyomma maculatum];mrna splicing factor prp31 [Amblyomma aureolatum]	53919.29;53936.32	69.3911	57.5717	72.1825	56.2034	1.01121
JAT93365.1	putative dyneins heavy chain, partial [Amblyomma aureolatum] dyneins heavy chain, partial [Amblyomma aureolatum]	425867	173.559	186.319	183.599	180.241	1.01101
AEO34335.1	hypothetical protein [Amblyomma maculatum] protein [Amblyomma maculatum]	39444.6	284.793	273.614	277.999	286.178	1.01033
JAT93901.1	putative bifunctional leukotriene a4 hydrolase/aminopeptidase lta4h, partial [Amblyomma aureolatum] bifunctional leukotriene a4 hydrolase/aminopeptidase lta4h, partial [Amblyomma aureolatum]	67453.5	237.926	268.865	280.211	231.679	1.01006
JAT97577.1	putative glutathione s-transferase [Amblyomma aureolatum] glutathione s-transferase [Amblyomma aureolatum]	26212.9	322.03	286.32	238.054	376.387	1.01001
JAT99407.1	putative ca2+-binding actin-bundling protein, partial [Amblyomma sculptum] ca2+-binding actin-bundling protein, partial [Amblyomma sculptum]	68154.3	321.782	354.338	368.497	314.095	1.00957
JAT96275.1	putative transcriptional coactivator, partial [Amblyomma aureolatum] transcriptional coactivator, partial [Amblyomma aureolatum]	98006	1329.49	1492.81	1299.18	1549.65	1.0094
XP_029849977.1	tubulin beta chain [Ixodes scapularis] beta chain [Ixodes scapularis]	49885	5026.43	4927.74	5073.77	4973.49	1.00935
AEO33958.1	hypothetical protein [Amblyomma maculatum] protein [Amblyomma maculatum]	35847.1	2038.55	1619.67	1295.3	2396.76	1.00925
JAT99108.1;JAU02853.1	putative conserved protein mo25 [Amblyomma aureolatum];conserved protein mo25 [Amblyomma sculptum] conserved protein mo25 [Amblyomma aureolatum];conserved protein mo25 [Amblyomma sculptum]	40347.54;40347.54	99.2124	105.336	93.0739	113.337	1.00911
JAT97991.1	putative puromycin-sensitive aminopeptidase, partial [Amblyomma aureolatum] puromycin-sensitive aminopeptidase, partial [Amblyomma aureolatum]	77675.9	272.615	270.67	279.202	269.011	1.00907
JAU01537.1	putative ubiquitin carboxyl-terminal hydrolase, partial [Amblyomma sculptum] ubiquitin carboxyl-terminal hydrolase, partial [Amblyomma sculptum]	138001	437.623	441.023	471.333	415.232	1.00901
JAU01456.1	putative vacuolar protein, partial [Amblyomma sculptum] vacuolar protein, partial [Amblyomma sculptum]	32047.7	154.225	188.21	149.132	196.388	1.00901
JAP78987.1	glucosylceramidase [Rhipicephalus appendiculatus] [Rhipicephalus appendiculatus]	61870.9	456.322	351.476	384.704	430.366	1.009
JAT94477.1	putative alpha-aspartyl dipeptidase [Amblyomma aureolatum] alpha-aspartyl dipeptidase [Amblyomma aureolatum]	27622.5	740.875	839.997	728.077	866.55	1.0087
JAT95692.1	putative asparaginase [Amblyomma aureolatum] asparaginase [Amblyomma aureolatum]	32187.5	56.4553	60.0835	55.4438	62.1033	1.00865
JAU01868.1	putative phosphatidylinositol-4-phosphate 5-kinase, partial [Amblyomma sculptum] phosphatidylinositol-4-phosphate 5-kinase, partial [Amblyomma sculptum]	42630.3	334.683	331.944	332.8	339.418	1.00839
JAP81583.1;JAP87207.1	tick;factor serine protease [Rhipicephalus appendiculatus];D-like protein, partial [Rhipicephalus appendiculatus] serine protease [Rhipicephalus appendiculatus];D-like protein, partial [Rhipicephalus appendiculatus]	44901.07;48349.02	74.8109	79.7914	89.1378	66.7457	1.00829
AEO36019.1;JAP66446.1;JAP84789.1;JAT92795.1	hypothetical;putative;Ras-related;putative protein [Amblyomma maculatum];rab subfamily protein of small gtpase [Hyalomma excavatum];protein Rab-10 [Rhipicephalus appendiculatus];rab subfamily protein of small gtpase [Amblyomma aureolatum] protein [Amblyomma maculatum];rab subfamily protein of small gtpase [Hyalomma excavatum];protein Rab-10 [Rhipicephalus appendiculatus];rab subfamily protein of small gtpase [Amblyomma aureolatum]	22968.61;22996.62;22996.62;22996.62	92.0813	97.9802	99.7956	91.8135	1.00814
AEO34242.1;JAP66685.1;JAP86028.1;JAP87907.1	hypothetical;putative;glycogenin;glycogenin protein [Amblyomma maculatum];glycosyl transferase family 8 [Hyalomma excavatum];glucosyltransferase [Rhipicephalus appendiculatus];glucosyltransferase, partial [Rhipicephalus appendiculatus] protein [Amblyomma maculatum];glycosyl transferase family 8 [Hyalomma excavatum];glucosyltransferase [Rhipicephalus appendiculatus];glucosyltransferase, partial [Rhipicephalus appendiculatus]	44571.52;44404.19;44730.57;47653.22	120.485	112.321	116.92	117.742	1.00797
JAT95021.1	putative muscle m-line assembly protein unc-89, partial [Amblyomma aureolatum] muscle m-line assembly protein unc-89, partial [Amblyomma aureolatum]	150925	113.389	119.965	123.637	111.566	1.00792
JAP82375.1	carbamoyl-phosphate synthase / aspartate carbamoyltransferase / dihydroorotase [Rhipicephalus appendiculatus] synthase / aspartate carbamoyltransferase / dihydroorotase [Rhipicephalus appendiculatus]	249474	106.55	112.628	99.1388	121.759	1.00785
JAG92610.1	putative secreted protein [Amblyomma americanum] secreted protein [Amblyomma americanum]	27369.5	1289.55	1326.91	1301.6	1334.77	1.00761
JAU01509.1	putative vesicle-fusing atpase 1-like isoform 2 [Amblyomma sculptum] vesicle-fusing atpase 1-like isoform 2 [Amblyomma sculptum]	82869.8	243.393	248.87	226.801	269.189	1.00757
JAR86788.1	extracellular domains containing protein cg31004 like, partial [Carios mimon] domains containing protein cg31004 like, partial [Carios mimon]	32516.9	328.696	301.724	294.431	340.622	1.00735
AEO36135.1	hypothetical protein [Amblyomma maculatum] protein [Amblyomma maculatum]	41039	484.265	459.281	465.047	485.407	1.00732
JAP80009.1	methylenetetrahydrofolate dehydrogenase (NADP+) / methenyltetrahydrofolate cyclohydrolase [Rhipicephalus appendiculatus] dehydrogenase (NADP+) / methenyltetrahydrofolate cyclohydrolase [Rhipicephalus appendiculatus]	68333.5	204.058	208.22	225.495	189.742	1.00718
AEO35160.1;JAT98770.1;JAU02934.1	hypothetical;putative;putative protein [Amblyomma maculatum];vacuolar h+-atpase v1 sector subunit h [Amblyomma aureolatum];vacuolar h+-atpase v1 sector subunit h, partial [Amblyomma sculptum] protein [Amblyomma maculatum];vacuolar h+-atpase v1 sector subunit h [Amblyomma aureolatum];vacuolar h+-atpase v1 sector subunit h, partial [Amblyomma sculptum]	55664.99;55587.86;55064.25	99.9829	95.818	117.321	79.8763	1.00713
JAT93994.1	putative damage-specific dna binding complex subunit ddb1 [Amblyomma aureolatum] damage-specific dna binding complex subunit ddb1 [Amblyomma aureolatum]	134066	190.917	196.635	206.103	184.068	1.00676
AEO34453.1;AEO34454.1;JAP80028.1	hypothetical;hypothetical;Derlin-1 protein [Amblyomma maculatum];protein [Amblyomma maculatum];[Rhipicephalus appendiculatus] protein [Amblyomma maculatum];protein [Amblyomma maculatum];[Rhipicephalus appendiculatus]	28898.91;27631.41;28900.92	141.48	157.848	169.693	131.586	1.00652
JAW05691.1	Uncharacterized protein, partial [Ornithodoros moubata] protein, partial [Ornithodoros moubata]	42522.1	22.7413	18.2879	16.5893	24.7045	1.00645
JAU01477.1	putative nuclear pore complex rnpl4 component sc npl4, partial [Amblyomma sculptum] nuclear pore complex rnpl4 component sc npl4, partial [Amblyomma sculptum]	59365.4	360.588	369.715	408.241	326.758	1.00643
JAT99609.1	putative phosphatidylinositol 3-phosphate 3-phosphatase myotubularin mtm1 [Amblyomma sculptum] phosphatidylinositol 3-phosphate 3-phosphatase myotubularin mtm1 [Amblyomma sculptum]	63868.5	45.1966	42.028	43.5194	44.2637	1.0064
JAU01543.1	putative ubiquilin-4 danio rerio ataxin-1 ubiquitin-like protein, partial [Amblyomma sculptum] ubiquilin-4 danio rerio ataxin-1 ubiquitin-like protein, partial [Amblyomma sculptum]	60477.1	175.61	270.02	239.265	209.196	1.00636
JAT93821.1	hypothetical protein [Amblyomma aureolatum] protein [Amblyomma aureolatum]	59715.8	329.865	327.616	339.714	321.923	1.00632
JAP67773.1;JAP80662.1;JAT96445.1;JAU01496.1	putative;golgi;putative;putative golgi protein [Hyalomma excavatum];phosphoprotein 3 [Rhipicephalus appendiculatus];golgi protein [Amblyomma aureolatum];golgi protein [Amblyomma sculptum] golgi protein [Hyalomma excavatum];phosphoprotein 3 [Rhipicephalus appendiculatus];golgi protein [Amblyomma aureolatum];golgi protein [Amblyomma sculptum]	32412.26;32422.3;32376.25;32376.25	71.0621	64.5542	76.6484	59.8204	1.00629
JAT99606.1	putative pppde peptidase domain protein, partial [Amblyomma sculptum] pppde peptidase domain protein, partial [Amblyomma sculptum]	57633.1	90.581	97.6406	90.4028	98.9724	1.00613
AEO34529.1;JAT96624.1	hypothetical;putative protein [Amblyomma maculatum];mrna cleavage factor i subunit, partial [Amblyomma aureolatum] protein [Amblyomma maculatum];mrna cleavage factor i subunit, partial [Amblyomma aureolatum]	27471.62;26856.89	360.11	359.501	266.092	457.733	1.00585
JAP80310.1	reductase [Rhipicephalus appendiculatus] [Rhipicephalus appendiculatus]	28230.5	50.4688	71.3906	79.8347	42.7117	1.00564
JAT94925.1	putative ubiquitin carboxyl-terminal hydrolase 24-like protein, partial [Amblyomma aureolatum] ubiquitin carboxyl-terminal hydrolase 24-like protein, partial [Amblyomma aureolatum]	35243.7	74.8953	71.7584	69.9331	77.5447	1.00562
JAT98116.1	putative ubiquitin-like modifier activating enzyme 3 [Amblyomma aureolatum] ubiquitin-like modifier activating enzyme 3 [Amblyomma aureolatum]	48736.2	161.891	191.832	167.73	187.917	1.00544
JAU02880.1	putative karyopherin importin alpha [Amblyomma sculptum] karyopherin importin alpha [Amblyomma sculptum]	54290.7	71.197	96.0091	81.7121	86.3051	1.00485
JAT96199.1	putative eukaryotic translation initiation factor [Amblyomma aureolatum] eukaryotic translation initiation factor [Amblyomma aureolatum]	51389.4	248.025	237.721	262.068	225.84	1.00445
AEO35942.1	hypothetical protein [Amblyomma maculatum] protein [Amblyomma maculatum]	30284.7	176.315	165.206	186.672	156.332	1.00434
JAU01551.1	protein phosphatase 2a regulatory subunit a [Amblyomma sculptum] phosphatase 2a regulatory subunit a [Amblyomma sculptum]	65785.2	415.118	451.35	461.637	408.367	1.00408
JAT94562.1;JAU01931.1	putative carbon-nitrogen hydrolase [Amblyomma aureolatum];carbon-nitrogen hydrolase [Amblyomma sculptum] carbon-nitrogen hydrolase [Amblyomma aureolatum];carbon-nitrogen hydrolase [Amblyomma sculptum]	30893.38;30915.4	220.5	219.665	195.634	246.279	1.00397
JAU00428.1	putative secreted protein, partial [Amblyomma sculptum] secreted protein, partial [Amblyomma sculptum]	17286.6	2893.62	2945.98	2415.2	3447.29	1.00392
JAU02738.1	putative heat shock 70kd protein [Amblyomma sculptum] heat shock 70kd protein [Amblyomma sculptum]	NaN	268.564	293.769	345.735	218.79	1.0039
JAU02294.1;JAU02433.1	putative pre-mrna-splicing factor 38b, partial [Amblyomma sculptum];pre-mrna-splicing factor 38b [Amblyomma sculptum] pre-mrna-splicing factor 38b, partial [Amblyomma sculptum];pre-mrna-splicing factor 38b [Amblyomma sculptum]	31300.18;49807.46	117.204	77.1024	107.079	87.9713	1.00383
AEO35308.1;AEO35309.1	hypothetical protein [Amblyomma maculatum] protein [Amblyomma maculatum]	22004.98;22004.98	269.347	290.656	317.681	244.286	1.00351
AEO34260.1	hypothetical protein [Amblyomma maculatum] protein [Amblyomma maculatum]	38533.9	718.807	751.961	744.11	731.533	1.00331
EEC10293.1;JAP71951.1;XP_002406299.1;XP_029822374.1	ubiquitin;putative;ubiquitin-conjugating;ubiquitin-conjugating protein ligase, putative [Ixodes scapularis];ubiquitin-protein ligase [Ixodes ricinus];enzyme E2 G1 [Ixodes scapularis];enzyme E2 G1 [Ixodes scapularis] protein ligase, putative [Ixodes scapularis];ubiquitin-protein ligase [Ixodes ricinus];enzyme E2 G1 [Ixodes scapularis];enzyme E2 G1 [Ixodes scapularis]	19359.05;19359.05;19359.05;19359.05	607.757	503.568	575.601	539.138	1.00307
JAU01991.1	hypothetical protein, partial [Amblyomma sculptum] protein, partial [Amblyomma sculptum]	33964.9	313.686	289.565	317.502	287.512	1.00292
AEO34586.1	hypothetical protein [Amblyomma maculatum] protein [Amblyomma maculatum]	52422.5	410.808	392.184	386.298	418.853	1.00269
AEO32188.1;AEO34008.1	hypothetical protein, partial [Amblyomma maculatum];protein [Amblyomma maculatum] protein, partial [Amblyomma maculatum];protein [Amblyomma maculatum]	33042.93;35451.69	72.5021	73.5206	58.6824	87.7136	1.00256
JAT94377.1;JAU03023.1	putative medium-chain acyl-coa dehydrogenase [Amblyomma aureolatum];short chain acyl-coa dehydrogen, partial [Amblyomma sculptum] medium-chain acyl-coa dehydrogenase [Amblyomma aureolatum];short chain acyl-coa dehydrogen, partial [Amblyomma sculptum]	44452.34;42520.97	232.329	253.177	234.418	252.298	1.00249
JAT98317.1	putative thioredoxin and glutathione reductase selenoprotein [Amblyomma aureolatum] thioredoxin and glutathione reductase selenoprotein [Amblyomma aureolatum]	NaN	302.393	327.862	321.554	310.224	1.00242
JAU02425.1	putative replication factor a 1 rfa1 replication factor a 1 rfa1, partial [Amblyomma sculptum] replication factor a 1 rfa1 replication factor a 1 rfa1, partial [Amblyomma sculptum]	68140.4	170.834	154.581	163.803	162.395	1.00241
JAT91209.1	putative titin, partial [Amblyomma aureolatum] titin, partial [Amblyomma aureolatum]	56628.4	124.289	92.1509	111.536	105.414	1.00236
JAT95250.1	hypothetical protein, partial [Amblyomma aureolatum] protein, partial [Amblyomma aureolatum]	52714.2	231.498	231.816	232.616	231.627	1.00201
JAT98440.1	putative calcyclin-binding protein cacybp, partial [Amblyomma aureolatum] calcyclin-binding protein cacybp, partial [Amblyomma aureolatum]	26724.4	89.9822	83.8506	82.065	92.0178	1.00144
JAT96068.1	putative 20s proteasome regulatory subunit alpha type [Amblyomma aureolatum] 20s proteasome regulatory subunit alpha type [Amblyomma aureolatum]	28099.6	1383	1359.71	1364.34	1381.97	1.00131
JAT95867.1	putative ldl receptor adaptor protein [Amblyomma aureolatum] ldl receptor adaptor protein [Amblyomma aureolatum]	28695.5	46.844	51.7431	39.831	58.8727	1.00118
JAT95996.1	putative eukaryotic translation initiation factor 4b, partial [Amblyomma aureolatum] eukaryotic translation initiation factor 4b, partial [Amblyomma aureolatum]	57885.3	185.003	151.548	173.317	163.616	1.00113
JAP79470.1;JAP87574.1	alpha-N-acetylgalactosaminidase;alpha-N-acetylgalactosaminidase, [Rhipicephalus appendiculatus];partial [Rhipicephalus appendiculatus] [Rhipicephalus appendiculatus];partial [Rhipicephalus appendiculatus]	59843.05;52547.51	252.538	223.62	240.832	235.849	1.0011
JAT98282.1	putative dna helicase tbp-interacting protein, partial [Amblyomma aureolatum] dna helicase tbp-interacting protein, partial [Amblyomma aureolatum]	50952.6	255.498	277.311	272.764	260.596	1.00103
JAT93552.1	putative atrazine chlorohydrolase/guanine deaminase, partial [Amblyomma aureolatum] atrazine chlorohydrolase/guanine deaminase, partial [Amblyomma aureolatum]	45806.8	112.352	105.957	128.922	89.5429	1.00071
JAP79830.1	importin subunit beta-1 [Rhipicephalus appendiculatus] subunit beta-1 [Rhipicephalus appendiculatus]	96669.5	1023.59	1130.79	1112.08	1043.75	1.00067
JAP64470.1;JAP81551.1	putative;global global transcriptional regulator cell division control protein [Hyalomma excavatum];transcriptional regulator cell division control protein [Rhipicephalus appendiculatus] global transcriptional regulator cell division control protein [Hyalomma excavatum];transcriptional regulator cell division control protein [Rhipicephalus appendiculatus]	122596.14;122534.12	126.233	117.422	139.568	104.127	1.00016
JAT95664.1	putative glyceraldehyde 3-phosphate dehydrogenase [Amblyomma aureolatum] glyceraldehyde 3-phosphate dehydrogenase [Amblyomma aureolatum]	35904.2	10980.5	12219.5	11675.6	11526.4	1.00008
JAP84501.1	cullin 2 [Rhipicephalus appendiculatus] 2 [Rhipicephalus appendiculatus]	87632.8	61.1806	61.9192	61.794	61.307	1.00001
ADC97461.1;ADC97462.1	putative 60S ribosomal protein L13e, partial [Amblyomma americanum];60S ribosomal protein L13e, partial [Amblyomma americanum] 60S ribosomal protein L13e, partial [Amblyomma americanum];60S ribosomal protein L13e, partial [Amblyomma americanum]	24077.21;24077.21	60.9193	59.215	49.8745	70.2492	0.999912
AEO35137.1	hypothetical protein [Amblyomma maculatum] protein [Amblyomma maculatum]	29784.5	312.974	307.642	299.087	321.362	0.999731
JAW06401.1	Inosine-5'-monophosphate dehydrogenase, partial [Ornithodoros moubata] dehydrogenase, partial [Ornithodoros moubata]	54506.5	661.355	683.66	680.693	663.88	0.999671
JAT95999.1	putative serine carboxypeptidase, partial [Amblyomma aureolatum] serine carboxypeptidase, partial [Amblyomma aureolatum]	NaN	162.832	153.411	151.883	164.233	0.999595
JAU02804.1	putative acyl-coa-binding protein [Amblyomma sculptum] acyl-coa-binding protein [Amblyomma sculptum]	10168.5	267.905	195.624	219.322	243.768	0.999052
AEO34125.1	hypothetical protein [Amblyomma maculatum] protein [Amblyomma maculatum]	42506.1	84.0912	87.8115	93.1519	78.5853	0.999037
JAP86000.1	metallopeptidase [Rhipicephalus appendiculatus] [Rhipicephalus appendiculatus]	44690.3	196.951	293.279	228.245	261.417	0.998842
AEO32979.1	hypothetical protein, partial [Amblyomma maculatum] protein, partial [Amblyomma maculatum]	26453.5	214.804	312.066	288.719	237.515	0.998792
JAT95167.1	putative dead-box protein abstrakt, partial [Amblyomma aureolatum] dead-box protein abstrakt, partial [Amblyomma aureolatum]	79568.8	172.072	157.316	161.517	167.328	0.998351
JAU02711.1	putative vacuolar sorting protein vps1 dynamin [Amblyomma sculptum] vacuolar sorting protein vps1 dynamin [Amblyomma sculptum]	75286.6	342.384	313.601	304.691	350.207	0.998344
JAT97545.1;JAU01729.1	hypothetical protein [Amblyomma aureolatum];protein [Amblyomma sculptum] protein [Amblyomma aureolatum];protein [Amblyomma sculptum]	60773.67;60837.88	84.2366	94.8852	77.1875	101.58	0.99802
AEO35001.1	hypothetical protein [Amblyomma maculatum] protein [Amblyomma maculatum]	44495.4	3621.9	3677.48	3439.59	3844.79	0.997945
JAU02148.1	protein kinase shaggy-like isoform 2 [Amblyomma sculptum] kinase shaggy-like isoform 2 [Amblyomma sculptum]	45514.3	212.477	210.922	223.441	198.681	0.996984
JAT95553.1	putative rna-binding protein hnrnp-m [Amblyomma aureolatum] rna-binding protein hnrnp-m [Amblyomma aureolatum]	50954	448.13	501.528	410.878	535.867	0.996933
JAP85305.1	dynamin 1-like protein [Rhipicephalus appendiculatus] 1-like protein [Rhipicephalus appendiculatus]	75366.8	73.0712	93.2696	92.6262	73.2029	0.996924
JAT95537.1	putative fructose-6-phosphate [Amblyomma aureolatum] fructose-6-phosphate [Amblyomma aureolatum]	55761.7	483.242	527.516	512.241	495.151	0.99667
JAT95526.1	putative chaperonin complex component tcp-1 theta subunit [Amblyomma aureolatum] chaperonin complex component tcp-1 theta subunit [Amblyomma aureolatum]	57477.6	2773.18	2588.27	2675.56	2666.77	0.996434
JAP83326.1	DNA topoisomerase II [Rhipicephalus appendiculatus] topoisomerase II [Rhipicephalus appendiculatus]	181517	51.4414	57.3206	49.2449	59.125	0.996394
XP_029827169.1;XP_029827170.1	AP-3 complex subunit delta-1 isoform X1 [Ixodes scapularis];complex subunit delta-1 isoform X2 [Ixodes scapularis] complex subunit delta-1 isoform X1 [Ixodes scapularis];complex subunit delta-1 isoform X2 [Ixodes scapularis]	141676.51;140976.67	25.5032	23.1525	20.2209	28.2534	0.996274
JAP68341.1	putative transcriptional coactivator, partial [Hyalomma excavatum] transcriptional coactivator, partial [Hyalomma excavatum]	98086.1	617.764	755.974	697.195	670.534	0.995626
JAP68533.1;JAP78063.1	putative;small ribosomal protein s17 [Hyalomma excavatum];subunit ribosomal protein S17e [Rhipicephalus appendiculatus] ribosomal protein s17 [Hyalomma excavatum];subunit ribosomal protein S17e [Rhipicephalus appendiculatus]	14987.48;14987.48	232.613	261.235	227.785	263.756	0.995329
JAP72960.1;XP_029828902.1	putative;erlin-1 prohibitin-related membrane protease subunit [Ixodes ricinus];[Ixodes scapularis] prohibitin-related membrane protease subunit [Ixodes ricinus];[Ixodes scapularis]	41509.56;41409.48	116.173	87.2362	101.269	101.149	0.995125
JAU01921.1	putative rna-binding protein [Amblyomma sculptum] rna-binding protein [Amblyomma sculptum]	48527.4	122.371	100.959	130.228	92.0047	0.995087
XP_029825940.1	DNA replication licensing factor mcm4-A [Ixodes scapularis] replication licensing factor mcm4-A [Ixodes scapularis]	99167.2	114.395	121.146	125.502	108.878	0.995074
JAU01736.1	hypothetical protein, partial [Amblyomma sculptum] protein, partial [Amblyomma sculptum]	30985	288.507	297.678	279.181	304.032	0.994931
JAT95911.1	putative enoyl-coa hydratase [Amblyomma aureolatum] enoyl-coa hydratase [Amblyomma aureolatum]	43901.9	215.322	172.211	189.756	195.8	0.994899
JAP63715.1;JAP84575.1;JAU01094.1	hypothetical;putative;hypothetical protein [Hyalomma excavatum];protein, containing DUF719 domain [Rhipicephalus appendiculatus];protein [Amblyomma sculptum] protein [Hyalomma excavatum];protein, containing DUF719 domain [Rhipicephalus appendiculatus];protein [Amblyomma sculptum]	58398.91;57855.23;57387.97	67.2111	58.1566	70.3533	54.3714	0.994872
ABR23416.1;ACX53867.1;AEO34918.1;JAP67241.1;JAP86487.1;JAT91369.1;JAW05739.1	60S;60S;hypothetical;putative;large;putative;60S ribosomal protein L44 [Ornithodoros parkeri];ribosomal protein L44 [Rhipicephalus sanguineus];protein [Amblyomma maculatum];60s ribosomal protein l44 [Hyalomma excavatum];subunit ribosomal protein L44e [Rhipicephalus appendiculatus];60s ribosomal protein l44, partial [Amblyomma aureolatum];ribosomal protein L44, partial [Ornithodoros moubata] ribosomal protein L44 [Ornithodoros parkeri];ribosomal protein L44 [Rhipicephalus sanguineus];protein [Amblyomma maculatum];60s ribosomal protein l44 [Hyalomma excavatum];subunit ribosomal protein L44e [Rhipicephalus appendiculatus];60s ribosomal protein l44, partial [Amblyomma aureolatum];ribosomal protein L44, partial [Ornithodoros moubata]	12516.98;12516.98;12516.98;12440.88;12516.98;12385.78;12584.81	156.76	150.722	145.426	160.438	0.994737
JAR89751.1;XP_029836735.1	putative;alpha-galactosidase alpha-d-galactosidase melibiase [Ixodes ricinus];A [Ixodes scapularis] alpha-d-galactosidase melibiase [Ixodes ricinus];A [Ixodes scapularis]	46690.82;46893.01	223.514	176.889	186.527	211.728	0.994634
JAT96966.1	putative signal transducing adaptor protein stam/stam2 [Amblyomma aureolatum] signal transducing adaptor protein stam/stam2 [Amblyomma aureolatum]	49956.3	40.1866	47.0198	35.0276	51.6935	0.994435
JAW02489.1	Uncharacterized protein, partial [Ornithodoros moubata] protein, partial [Ornithodoros moubata]	81773.7	19.4462	27.3671	19.7151	26.8364	0.994408
JAT95253.1	putative cyclophilin type peptidyl-prolyl cis-trans isomerase [Amblyomma aureolatum] cyclophilin type peptidyl-prolyl cis-trans isomerase [Amblyomma aureolatum]	21453.7	6373.82	6715.93	6047.41	6968.36	0.994349
JAT93421.1	putative ubiquitin-activating enzyme e1 [Amblyomma aureolatum] ubiquitin-activating enzyme e1 [Amblyomma aureolatum]	NaN	504.889	542.065	533.581	507.387	0.994283
JAT97925.1	putative ca2+-binding actin-bundling protein, partial [Amblyomma aureolatum] ca2+-binding actin-bundling protein, partial [Amblyomma aureolatum]	554856	486.444	522.252	510.642	492.12	0.994117
JAP78258.1	nucleoprotein TPR [Rhipicephalus appendiculatus] TPR [Rhipicephalus appendiculatus]	259788	42.1226	64.1391	54.0552	51.5745	0.994052
JAT95948.1	putative translation initiation factor 2b gamma subunit eif-2bgamma/gcd1 [Amblyomma aureolatum] translation initiation factor 2b gamma subunit eif-2bgamma/gcd1 [Amblyomma aureolatum]	47689.7	48.4327	51.3858	44.8871	54.3085	0.993759
AEO34355.1;JAU02418.1	hypothetical;putative protein [Amblyomma maculatum];fidipidine, partial [Amblyomma sculptum] protein [Amblyomma maculatum];fidipidine, partial [Amblyomma sculptum]	65290.22;64518.32	203.237	215.301	220.443	195.272	0.993254
XP_029841131.1	transcription factor RelB homolog [Ixodes scapularis] factor RelB homolog [Ixodes scapularis]	77388.8	77.595	57.0893	60.5599	73.1999	0.993135
AEO35267.1;JAP67624.1;JAP77905.1;JAT91297.1	hypothetical;putative;large;putative protein [Amblyomma maculatum];60s ribosomal protein l26, partial [Hyalomma excavatum];subunit ribosomal protein L26e [Rhipicephalus appendiculatus];60s ribosomal protein l26 [Amblyomma aureolatum] protein [Amblyomma maculatum];60s ribosomal protein l26, partial [Hyalomma excavatum];subunit ribosomal protein L26e [Rhipicephalus appendiculatus];60s ribosomal protein l26 [Amblyomma aureolatum]	17167.17;20363.83;17167.17;17109.13	674.868	630.849	582.184	714.317	0.992942
JAT95434.1	putative programmed cell death protein [Amblyomma aureolatum] programmed cell death protein [Amblyomma aureolatum]	61316.4	95.6031	93.2763	92.6848	94.7029	0.992102
AEO33115.1;JAU02675.1	hypothetical;putative protein, partial [Amblyomma maculatum];cytochrome c oxidase subunit via/cox13 [Amblyomma sculptum] protein, partial [Amblyomma maculatum];cytochrome c oxidase subunit via/cox13 [Amblyomma sculptum]	14919.55;12676.41	458.399	545.506	448.696	547.084	0.991906
JAT96507.1	putative vesicle coat complex copii subunit sfb3 [Amblyomma aureolatum] vesicle coat complex copii subunit sfb3 [Amblyomma aureolatum]	128887	188.816	206.215	181.513	210.286	0.991819
JAP63482.1;JAP85744.1;JAT97319.1;JAU01519.1	putative;vacuolar;putative;putative vacuolar sorting protein vps33/slp1 sec1 family, partial [Hyalomma excavatum];sorting protein vps33/slp1 sec1 family [Rhipicephalus appendiculatus];vacuolar sorting protein vps33/slp1 sec1 family [Amblyomma aureolatum];vacuolar sorting protein vps33/slp1 sec1 family, partial [Amblyomma sculptum] vacuolar sorting protein vps33/slp1 sec1 family, partial [Hyalomma excavatum];sorting protein vps33/slp1 sec1 family [Rhipicephalus appendiculatus];vacuolar sorting protein vps33/slp1 sec1 family [Amblyomma aureolatum];vacuolar sorting protein vps33/slp1 sec1 family, partial [Amblyomma sculptum]	63635.97;67792.88;68389.52;67253.12	75.14	67.7816	73.622	68.08	0.991467
JAP84779.1	ATP-dependent DNA helicase 2 subunit 2 [Rhipicephalus appendiculatus] DNA helicase 2 subunit 2 [Rhipicephalus appendiculatus]	78038.7	130.234	129.899	158.412	99.4826	0.991395
AEO34816.1;JAP65301.1;JAP81587.1;JAT93221.1	hypothetical;putative;transcription;putative protein [Amblyomma maculatum];transcription factor mbf1 [Hyalomma excavatum];factor mbf1 [Rhipicephalus appendiculatus];transcription factor mbf1 [Amblyomma aureolatum] protein [Amblyomma maculatum];transcription factor mbf1 [Hyalomma excavatum];factor mbf1 [Rhipicephalus appendiculatus];transcription factor mbf1 [Amblyomma aureolatum]	16623.14;16610.16;16640.25;NaN	56.1356	49.3987	53.3349	51.2851	0.991336
EEC10594.1;JAP71974.1;JAT95985.1;JAT99664.1;XP_029851296.1;XP_029851297.1;XP_029851298.1;XP_029851299.1	mitogen-activated;putative;putative;putative;casein;casein;casein;casein protein kinase, putative [Ixodes scapularis];casein kinase ii alpha subunit, partial [Ixodes ricinus];casein kinase ii alpha subunit, partial [Amblyomma aureolatum];casein kinase ii alpha subunit, partial [Amblyomma sculptum];kinase II subunit alpha isoform X1 [Ixodes scapularis];kinase II subunit alpha isoform X2 [Ixodes scapularis];kinase II subunit alpha isoform X3 [Ixodes scapularis];kinase II subunit alpha isoform X3 [Ixodes scapularis] protein kinase, putative [Ixodes scapularis];casein kinase ii alpha subunit, partial [Ixodes ricinus];casein kinase ii alpha subunit, partial [Amblyomma aureolatum];casein kinase ii alpha subunit, partial [Amblyomma sculptum];kinase II subunit alpha isoform X1 [Ixodes scapularis];kinase II subunit alpha isoform X2 [Ixodes scapularis];kinase II subunit alpha isoform X3 [Ixodes scapularis];kinase II subunit alpha isoform X3 [Ixodes scapularis]	50383.38;49656.44;49814.76;49851.8;50495.61;50367.48;44427.56;44427.56	99.7951	111.296	101.835	107.339	0.99092
JAT93565.1	putative dna replication licensing factor mcm2 component [Amblyomma aureolatum] dna replication licensing factor mcm2 component [Amblyomma aureolatum]	82209.3	262.121	223.694	253.132	228.225	0.990824
AEO36091.1;JAT95625.1	hypothetical;putative protein [Amblyomma maculatum];acid sphingomyelinase [Amblyomma aureolatum] protein [Amblyomma maculatum];acid sphingomyelinase [Amblyomma aureolatum]	50021.33;49850.08	109.988	114.503	102.378	120.049	0.990808
JAT96059.1	putative atp-dependent rna helicase [Amblyomma aureolatum] atp-dependent rna helicase [Amblyomma aureolatum]	79495.8	148.519	147.383	151.938	141.177	0.990581
JAP65000.1;JAP86045.1	putative;AP-2 adaptor complex medium subunit family [Hyalomma excavatum];complex subunit mu-1 [Rhipicephalus appendiculatus] adaptor complex medium subunit family [Hyalomma excavatum];complex subunit mu-1 [Rhipicephalus appendiculatus]	49827.96;49827.96	249.055	238.503	257.636	225.316	0.990552
AEO32884.1	hypothetical protein, partial [Amblyomma maculatum] protein, partial [Amblyomma maculatum]	18180.8	1842.93	1677.73	1650.76	1835.89	0.990343
JAP77860.1;JAT92132.1;JAU03030.1	F-type;putative;putative H+-transporting ATPase subunit f [Rhipicephalus appendiculatus];mitochondrial f1f0-atp synthase [Amblyomma aureolatum];atp synthase f chain, partial [Amblyomma sculptum] H+-transporting ATPase subunit f [Rhipicephalus appendiculatus];mitochondrial f1f0-atp synthase [Amblyomma aureolatum];atp synthase f chain, partial [Amblyomma sculptum]	12998.91;12785.68;12533.34	93.1959	75.8579	97.9688	69.4477	0.990315
AEO32745.1	hypothetical protein, partial [Amblyomma maculatum] protein, partial [Amblyomma maculatum]	34858.5	530.475	442.966	422.619	541.066	0.989977
JAT91210.1	putative titin, partial [Amblyomma aureolatum] titin, partial [Amblyomma aureolatum]	121635	21.6201	19.8192	16.7233	24.249	0.988729
JAU01822.1	putative lanthionine synthetase c-like protein 1, partial [Amblyomma sculptum] lanthionine synthetase c-like protein 1, partial [Amblyomma sculptum]	46161.9	111.783	96.4554	107.314	98.5636	0.988664
JAU02383.1	putative phenylalanyl-trna synthetase beta subunit, partial [Amblyomma sculptum] phenylalanyl-trna synthetase beta subunit, partial [Amblyomma sculptum]	58081	89.3106	93.0347	88.693	91.5642	0.988549
JAP63754.1;JAP79974.1;JAP87664.1;JAT94181.1	putative;UBX;UBX;putative ubiquitin regulatory protein, partial [Hyalomma excavatum];domain-containing protein [Rhipicephalus appendiculatus];domain-containing protein, partial [Rhipicephalus appendiculatus];ubiquitin regulatory protein, partial [Amblyomma aureolatum] ubiquitin regulatory protein, partial [Hyalomma excavatum];domain-containing protein [Rhipicephalus appendiculatus];domain-containing protein, partial [Rhipicephalus appendiculatus];ubiquitin regulatory protein, partial [Amblyomma aureolatum]	50246.8;52352.34;52961;48289.65	9.67861	17.7318	11.7567	15.3372	0.988452
AEO35622.1;JAP68460.1;JAP82018.1;JAT96317.1	hypothetical;putative;20S;putative protein [Amblyomma maculatum];20s proteasome regulatory subunit beta type [Hyalomma excavatum];proteasome subunit beta 5 [Rhipicephalus appendiculatus];20s proteasome regulatory subunit beta type [Amblyomma aureolatum] protein [Amblyomma maculatum];20s proteasome regulatory subunit beta type [Hyalomma excavatum];proteasome subunit beta 5 [Rhipicephalus appendiculatus];20s proteasome regulatory subunit beta type [Amblyomma aureolatum]	30878.14;30867.18;30839.08;30763.03	381.248	333.68	387.112	319.161	0.987894
JAT94296.1	putative fumarylacetoacetase [Amblyomma aureolatum] fumarylacetoacetase [Amblyomma aureolatum]	46549.2	331.58	357.848	479.461	201.401	0.987574
AEO34652.1;JAT97777.1	hypothetical;putative protein [Amblyomma maculatum];ubiquitin-like-conjugating enzyme atg3 [Amblyomma aureolatum] protein [Amblyomma maculatum];ubiquitin-like-conjugating enzyme atg3 [Amblyomma aureolatum]	35975.22;36007.16	96.4132	113.051	97.1446	109.702	0.9875
AEO35423.1	hypothetical protein [Amblyomma maculatum] protein [Amblyomma maculatum]	38125.1	86.263	80.8319	85.2546	79.7418	0.987441
JAU01227.1	putative actin-binding protein coronin, partial [Amblyomma sculptum] actin-binding protein coronin, partial [Amblyomma sculptum]	98845	89.1412	90.9836	102.108	75.7469	0.987397
JAU01531.1	putative rasgap sh3 binding protein rasputin, partial [Amblyomma sculptum] rasgap sh3 binding protein rasputin, partial [Amblyomma sculptum]	57735.9	289.896	330.797	285.017	327.797	0.987304
JAP64402.1;JAP84530.1	putative;vesicle-fusing vesicle-fusing atpase 1-like isoform 2 [Hyalomma excavatum];ATPase [Rhipicephalus appendiculatus] vesicle-fusing atpase 1-like isoform 2 [Hyalomma excavatum];ATPase [Rhipicephalus appendiculatus]	83083.16;83067.11	159.99	219.022	234.32	139.733	0.986913
JAP65402.1	putative stat protein [Hyalomma excavatum] stat protein [Hyalomma excavatum]	86999	419.993	367.182	237.807	539.057	0.986901
JAV98936.1	Paramyosin, partial [Ornithodoros moubata] partial [Ornithodoros moubata]	101982	85.4482	84.6852	88.5609	79.304	0.986666
AEO33121.1;JAT93936.1	hypothetical;putative protein, partial [Amblyomma maculatum];fibrillarin, partial [Amblyomma aureolatum] protein, partial [Amblyomma maculatum];fibrillarin, partial [Amblyomma aureolatum]	31356.47;37052.28	333.992	356.683	305.179	376.195	0.986533
JAU00207.1	putative cytoskeletal regulator flightless-i, partial [Amblyomma sculptum] cytoskeletal regulator flightless-i, partial [Amblyomma sculptum]	79016.5	333.412	326.941	337.952	313.475	0.986484
JAT99669.1	putative programmed cell death protein [Amblyomma sculptum] programmed cell death protein [Amblyomma sculptum]	93110.7	1086.38	1146.38	1105.67	1096.33	0.986224
JAU00342.1	putative d-lactate dehydrogenase cytochrome, partial [Amblyomma sculptum] d-lactate dehydrogenase cytochrome, partial [Amblyomma sculptum]	52508.7	323.672	367.988	343.152	338.936	0.986161
JAP86916.1	microtubule-actin cross-linking factor 1-like protein, partial [Rhipicephalus appendiculatus] cross-linking factor 1-like protein, partial [Rhipicephalus appendiculatus]	144741	105.088	119.924	99.9325	121.956	0.986121
JAT98781.1	putative spectrin beta chain brain 4-like protein [Amblyomma aureolatum] spectrin beta chain brain 4-like protein [Amblyomma aureolatum]	464352	463.878	471.785	461.002	461.567	0.986007
AWM72027.1;JAP84771.1	NADP-dependent;isocitrate isocitrate dehydrogenase, partial [Rhipicephalus microplus];dehydrogenase [Rhipicephalus appendiculatus] isocitrate dehydrogenase, partial [Rhipicephalus microplus];dehydrogenase [Rhipicephalus appendiculatus]	47345.3;50473.8	598.73	598.781	593.961	586.356	0.985642
JAP81358.1	adducin [Rhipicephalus appendiculatus] [Rhipicephalus appendiculatus]	87557.5	594.38	544.462	550.126	572.279	0.985566
EEC17675.1;JAP64104.1;JAP82748.1;JAT95175.1;XP_002414367.2;XP_029822682.1;XP_029822683.1;XP_029822684.1;XP_029822685.1;XP_029822686.1;XP_029822687.1;XP_029822688.1;XP_029822689.1	cholinephosphate;putative;choline-phosphate;putative;choline-phosphate;choline-phosphate;choline-phosphate;choline-phosphate;choline-phosphate;choline-phosphate;choline-phosphate;choline-phosphate;choline-phosphate cytidylyltransferase, putative [Ixodes scapularis];phosphorylcholine transferase/cholinephosphate cytidylyltransferase [Hyalomma excavatum];cytidylyltransferase [Rhipicephalus appendiculatus];phosphorylcholine transferase/cholinephosphate cytidylyltransferase [Amblyomma aureolatum];cytidylyltransferase A isoform X5 [Ixodes scapularis];cytidylyltransferase A isoform X1 [Ixodes scapularis];cytidylyltransferase A isoform X2 [Ixodes scapularis];cytidylyltransferase B isoform X3 [Ixodes scapularis];cytidylyltransferase B isoform X3 [Ixodes scapularis];cytidylyltransferase B isoform X3 [Ixodes scapularis];cytidylyltransferase B isoform X4 [Ixodes scapularis];cytidylyltransferase B isoform X3 [Ixodes scapularis];cytidylyltransferase B isoform X6 [Ixodes scapularis] cytidylyltransferase, putative [Ixodes scapularis];phosphorylcholine transferase/cholinephosphate cytidylyltransferase [Hyalomma excavatum];cytidylyltransferase [Rhipicephalus appendiculatus];phosphorylcholine transferase/cholinephosphate cytidylyltransferase [Amblyomma aureolatum];cytidylyltransferase A isoform X5 [Ixodes scapularis];cytidylyltransferase A isoform X1 [Ixodes scapularis];cytidylyltransferase A isoform X2 [Ixodes scapularis];cytidylyltransferase B isoform X3 [Ixodes scapularis];cytidylyltransferase B isoform X3 [Ixodes scapularis];cytidylyltransferase B isoform X3 [Ixodes scapularis];cytidylyltransferase B isoform X4 [Ixodes scapularis];cytidylyltransferase B isoform X3 [Ixodes scapularis];cytidylyltransferase B isoform X6 [Ixodes scapularis]	39458.14;39156.13;41758.9;32161.5;43779.94;57242.17;57016.92;55943.63;55943.63;55943.63;53758.3;55943.63;36100.9	281.841	270.422	293.358	250.901	0.985506
JAT94362.1	putative sulfotransferase, partial [Amblyomma aureolatum] sulfotransferase, partial [Amblyomma aureolatum]	36080.4	103.822	102.554	98.139	105.203	0.985295
JAP67465.1;JAP79259.1;JAT93395.1	hypothetical;5'-Nucleotidase;hypothetical protein [Hyalomma excavatum];[Rhipicephalus appendiculatus];protein, partial [Amblyomma aureolatum] protein [Hyalomma excavatum];[Rhipicephalus appendiculatus];protein, partial [Amblyomma aureolatum]	61244.71;61380.84;57808.64	55.6004	70.3234	70.1856	53.8733	0.98519
AEO35063.1	hypothetical protein [Amblyomma maculatum] protein [Amblyomma maculatum]	43143.8	8.92531	8.9685	8.92044	8.70429	0.984963
JAP86528.1	large subunit ribosomal protein L27e [Rhipicephalus appendiculatus] subunit ribosomal protein L27e [Rhipicephalus appendiculatus]	16238.2	420.779	389.976	376.725	421.274	0.984268
AEO32368.1	hypothetical protein, partial [Amblyomma maculatum] protein, partial [Amblyomma maculatum]	24552.2	442.627	398.536	428.443	399.427	0.984197
JAU02373.1	putative nmd protein affecting ribosome stability and mrna decay [Amblyomma sculptum] nmd protein affecting ribosome stability and mrna decay [Amblyomma sculptum]	58330.9	37.2995	17.047	28.6452	24.8352	0.984062
JAT95968.1	putative endocytosis/signaling protein ehd1 [Amblyomma aureolatum] endocytosis/signaling protein ehd1 [Amblyomma aureolatum]	61075.2	450.399	450.262	442.031	444.084	0.98385
EEC12431.1;JAP72489.1;XP_029834397.1	S1;putative;transcription RNA binding domain-containing protein, putative [Ixodes scapularis];transcription elongation factor spt6, partial [Ixodes ricinus];elongation factor SPT6 [Ixodes scapularis] RNA binding domain-containing protein, putative [Ixodes scapularis];transcription elongation factor spt6, partial [Ixodes ricinus];elongation factor SPT6 [Ixodes scapularis]	161031.84;197213.64;197795.33	108.784	120.606	99.4391	126.22	0.983735
JAT93696.1	putative 26s proteasome regulatory complex atpase rpt1, partial [Amblyomma aureolatum] 26s proteasome regulatory complex atpase rpt1, partial [Amblyomma aureolatum]	44464.3	357.108	334.122	355.511	324.345	0.983545
JAU03033.1	putative nuclease sensitive element-binding protein, partial [Amblyomma sculptum] nuclease sensitive element-binding protein, partial [Amblyomma sculptum]	NaN	22.7684	17.1209	23.6886	15.538	0.983385
XP_029836600.1	26S proteasome regulatory subunit 6B [Ixodes scapularis] proteasome regulatory subunit 6B [Ixodes scapularis]	46486.1	261.649	237.097	239.442	250.692	0.982734
JAP76847.1;JAP79963.1	epithelial splicing regulatory protein 1/2 [Rhipicephalus appendiculatus] splicing regulatory protein 1/2 [Rhipicephalus appendiculatus]	76203.21;78911.32	189.558	206.017	208.44	180.274	0.982657
EEC17341.1;JAP71954.1;XP_002414033.1	DEAD;putative;eukaryotic box ATP-dependent RNA helicase, putative [Ixodes scapularis];atp-dependent rna helicase [Ixodes ricinus];initiation factor 4A-III [Ixodes scapularis] box ATP-dependent RNA helicase, putative [Ixodes scapularis];atp-dependent rna helicase [Ixodes ricinus];initiation factor 4A-III [Ixodes scapularis]	45994.89;45994.89;45994.89	260.2	253.9	263.406	241.746	0.982594
JAT98194.1	putative mrna splicing factor [Amblyomma aureolatum] mrna splicing factor [Amblyomma aureolatum]	53555.8	160.895	151.543	150.268	156.709	0.982525
JAP63843.1;JAP81506.1;JAP81507.1;JAT98001.1	protein;serine/threonine-protein;serine/threonine-protein;putative phosphatase 2a logues [Hyalomma excavatum];phosphatase 2B catalytic subunit [Rhipicephalus appendiculatus];phosphatase 2B catalytic subunit [Rhipicephalus appendiculatus];serine/threonine-protein phosphatase 2b catalytic subunit 2 [Amblyomma aureolatum] phosphatase 2a logues [Hyalomma excavatum];phosphatase 2B catalytic subunit [Rhipicephalus appendiculatus];phosphatase 2B catalytic subunit [Rhipicephalus appendiculatus];serine/threonine-protein phosphatase 2b catalytic subunit 2 [Amblyomma aureolatum]	55875.86;56996.94;55875.86;56089.06	354.201	401.432	376.583	365.697	0.982329
EEC09380.1;EEC15603.1;JAP64914.1;JAP65485.1;JAP71371.1;JAP84519.1;JAP84520.1;JAR93821.1;JAT99153.1;JAV99127.1;JAV99128.1;JAV99129.1;JAW00836.1;JAW03133.1;XP_029826264.1;XP_029826265.1;XP_029826266.1;XP_029826267.1;XP_029826269.1;XP_029826270.1;XP_029826271.1;XP_029826272.1;XP_029826273.1;XP_029826274.1;XP_029826275.1;XP_029826276.1;XP_029826277.1;XP_029826278.1;XP_029826279.1	protein;protein;putative;putative;putative;groucho;groucho;putative;putative;Transducin-like;Transducin-like;Transducin-like;Uncharacterized;Zinc;transducin-like;transducin-like;transducin-like;transducin-like;transducin-like;transducin-like;transducin-like;transducin-like;transducin-like;transducin-like;transducin-like;transducin-like;transducin-like;transducin-like;transducin-like groucho-2, putative [Ixodes scapularis];groucho, putative [Ixodes scapularis];transducin-like enhancer of split protein [Hyalomma excavatum];transducin-like enhancer of split protein, partial [Hyalomma excavatum];transducin-like enhancer of split protein [Ixodes ricinus];[Rhipicephalus appendiculatus];[Rhipicephalus appendiculatus];transducin-like enhancer of split protein [Ixodes ricinus];transducin-like enhancer of split protein [Amblyomma aureolatum];enhancer protein 4, partial [Ornithodoros moubata];enhancer protein 4, partial [Ornithodoros moubata];enhancer protein 4, partial [Ornithodoros moubata];protein, partial [Ornithodoros moubata];finger protein, partial [Ornithodoros moubata];enhancer protein 4 [Ixodes scapularis];enhancer protein 4 isoform X1 [Ixodes scapularis];enhancer protein 4 isoform X2 [Ixodes scapularis];enhancer protein 4 isoform X3 [Ixodes scapularis];enhancer protein 4 isoform X4 [Ixodes scapularis];enhancer protein 4 isoform X5 [Ixodes scapularis];enhancer protein 4 isoform X6 [Ixodes scapularis];enhancer protein 4 isoform X7 [Ixodes scapularis];enhancer protein 4 isoform X8 [Ixodes scapularis];enhancer protein 4 isoform X9 [Ixodes scapularis];enhancer protein 4 isoform X10 [Ixodes scapularis];enhancer protein 4 isoform X11 [Ixodes scapularis];enhancer protein 4 isoform X12 [Ixodes scapularis];enhancer protein 4 isoform X13 [Ixodes scapularis];enhancer protein 4 isoform X14 [Ixodes scapularis] groucho-2, putative [Ixodes scapularis];groucho, putative [Ixodes scapularis];transducin-like enhancer of split protein [Hyalomma excavatum];transducin-like enhancer of split protein, partial [Hyalomma excavatum];transducin-like enhancer of split protein [Ixodes ricinus];[Rhipicephalus appendiculatus];[Rhipicephalus appendiculatus];transducin-like enhancer of split protein [Ixodes ricinus];transducin-like enhancer of split protein [Amblyomma aureolatum];enhancer protein 4, partial [Ornithodoros moubata];enhancer protein 4, partial [Ornithodoros moubata];enhancer protein 4, partial [Ornithodoros moubata];protein, partial [Ornithodoros moubata];finger protein, partial [Ornithodoros moubata];enhancer protein 4 [Ixodes scapularis];enhancer protein 4 isoform X1 [Ixodes scapularis];enhancer protein 4 isoform X2 [Ixodes scapularis];enhancer protein 4 isoform X3 [Ixodes scapularis];enhancer protein 4 isoform X4 [Ixodes scapularis];enhancer protein 4 isoform X5 [Ixodes scapularis];enhancer protein 4 isoform X6 [Ixodes scapularis];enhancer protein 4 isoform X7 [Ixodes scapularis];enhancer protein 4 isoform X8 [Ixodes scapularis];enhancer protein 4 isoform X9 [Ixodes scapularis];enhancer protein 4 isoform X10 [Ixodes scapularis];enhancer protein 4 isoform X11 [Ixodes scapularis];enhancer protein 4 isoform X12 [Ixodes scapularis];enhancer protein 4 isoform X13 [Ixodes scapularis];enhancer protein 4 isoform X14 [Ixodes scapularis]	65129.26;71253.31;79295.13;57857.38;71776.68;78880.76;79940.96;72122.09;79309.16;80778.66;79514.17;80567.46;81069.09;82028.16;80182.26;81933.03;81933.03;81990.08;81804.9;81743.76;81672.68;81610.67;81532.56;81461.48;81215.15;82061.16;81990.08;81861.95;81544.55	133.577	151.505	123.057	156.964	0.982251
JAU00888.1	putative alpha-d-galactosidase melibiase, partial [Amblyomma sculptum] alpha-d-galactosidase melibiase, partial [Amblyomma sculptum]	46007.7	436.738	411.082	435.177	397.295	0.981897
AEO33617.1;JAP65608.1;JAP78196.1;JAT95437.1	hypothetical;putative;lumican;putative protein, partial [Amblyomma maculatum];ras suppressor protein [Hyalomma excavatum];[Rhipicephalus appendiculatus];ras suppressor protein, partial [Amblyomma aureolatum] protein, partial [Amblyomma maculatum];ras suppressor protein [Hyalomma excavatum];[Rhipicephalus appendiculatus];ras suppressor protein, partial [Amblyomma aureolatum]	29209.6;30871.64;32909.94;30713.42	80.4031	68.2578	83.4875	62.4486	0.981671
JAP68002.1	putative glutathione s-transferase [Hyalomma excavatum] glutathione s-transferase [Hyalomma excavatum]	26128.8	766.255	480.65	342.912	880.611	0.981249
JAT99105.1	putative transaldolase [Amblyomma aureolatum] transaldolase [Amblyomma aureolatum]	36609.2	2595.14	2687.79	2513.66	2669.12	0.981043
AEO35186.1	hypothetical protein [Amblyomma maculatum] protein [Amblyomma maculatum]	58758.7	177.208	198.289	175.562	192.697	0.980727
AEO35185.1;EEC11553.1;JAP70379.1;JAT91734.1;XP_002402677.1	hypothetical;DNA-directed;putative;putative;DNA-directed protein [Amblyomma maculatum];RNA polymerase subunit E', putative [Ixodes scapularis];dna-directed rna polymerase subunit e' [Ixodes ricinus];dna-directed rna polymerase subunit e' [Amblyomma aureolatum];RNA polymerase III subunit RPC8 [Ixodes scapularis] protein [Amblyomma maculatum];RNA polymerase subunit E', putative [Ixodes scapularis];dna-directed rna polymerase subunit e' [Ixodes ricinus];dna-directed rna polymerase subunit e' [Amblyomma aureolatum];RNA polymerase III subunit RPC8 [Ixodes scapularis]	22546.62;23017.3;23017.3;22604.7;23017.3	74.6935	79.0769	75.1429	75.6443	0.980599
JAP83299.1;JAR90315.1;XP_029832490.1;XP_029841528.1	integrin;putative;integrin;integrin beta 1 [Rhipicephalus appendiculatus];integrin beta subunit [Ixodes ricinus];beta-PS [Ixodes scapularis];beta-PS-like [Ixodes scapularis] beta 1 [Rhipicephalus appendiculatus];integrin beta subunit [Ixodes ricinus];beta-PS [Ixodes scapularis];beta-PS-like [Ixodes scapularis]	89787.84;NaN;89644.72;89644.72	74.7602	93.4819	64.7022	100.258	0.980491
JAU02784.1	putative secreted salivary gland peptide [Amblyomma sculptum] secreted salivary gland peptide [Amblyomma sculptum]	12399.3	286.324	230.546	263.47	243.303	0.980467
JAU00356.1	hypothetical protein [Amblyomma sculptum] protein [Amblyomma sculptum]	164975	26.2498	29.2111	28.8749	25.4659	0.979803
AEO32098.1	hypothetical protein [Amblyomma maculatum] protein [Amblyomma maculatum]	NaN	384.678	423.125	402.312	388.759	0.979288
JAT93432.1	putative 26s proteasome regulatory complex subunit [Amblyomma aureolatum] 26s proteasome regulatory complex subunit [Amblyomma aureolatum]	53464.6	18.8539	22.2648	22.7431	17.5237	0.979283
AEO32914.1	hypothetical protein, partial [Amblyomma maculatum] protein, partial [Amblyomma maculatum]	68747.8	396.287	444.595	439.885	383.417	0.979094
JAT95748.1	putative dna/rna helicase mer3/slh1 dead-box superfamily protein [Amblyomma aureolatum] dna/rna helicase mer3/slh1 dead-box superfamily protein [Amblyomma aureolatum]	244848	149.196	173.595	161.559	154.339	0.978644
JAT99640.1	putative myosin class ii heavy chain, partial [Amblyomma sculptum] myosin class ii heavy chain, partial [Amblyomma sculptum]	62736.8	28.1406	36.7602	25.1167	38.3952	0.978599
JAT98121.1	putative atp binding protein, partial [Amblyomma aureolatum] atp binding protein, partial [Amblyomma aureolatum]	26213.1	74.9349	79.8442	88.2636	63.1419	0.978203
XP_029827414.1;XP_029827415.1;XP_029827416.1;XP_029827417.1	heterogeneous nuclear ribonucleoprotein L isoform X1 [Ixodes scapularis];nuclear ribonucleoprotein L isoform X2 [Ixodes scapularis];nuclear ribonucleoprotein L isoform X3 [Ixodes scapularis];nuclear ribonucleoprotein L isoform X4 [Ixodes scapularis] nuclear ribonucleoprotein L isoform X1 [Ixodes scapularis];nuclear ribonucleoprotein L isoform X2 [Ixodes scapularis];nuclear ribonucleoprotein L isoform X3 [Ixodes scapularis];nuclear ribonucleoprotein L isoform X4 [Ixodes scapularis]	51386.5;51315.42;50336.27;50265.19	208.395	191.528	175.501	215.668	0.978112
EEC12544.1;JAP66485.1;JAP84324.1;JAT95747.1;JAV99637.1;XP_002408829.1;XP_029831843.1;XP_029831844.1	Jun-N-terminal;putative;c-Jun;putative;Uncharacterized;stress-activated;stress-activated;stress-activated kinase, putative [Ixodes scapularis];stress-activated protein kinase jnk [Hyalomma excavatum];N-terminal kinase [Rhipicephalus appendiculatus];stress-activated protein kinase jnk [Amblyomma aureolatum];protein, partial [Ornithodoros moubata];protein kinase JNK isoform X1 [Ixodes scapularis];protein kinase JNK isoform X2 [Ixodes scapularis];protein kinase JNK isoform X3 [Ixodes scapularis] kinase, putative [Ixodes scapularis];stress-activated protein kinase jnk [Hyalomma excavatum];N-terminal kinase [Rhipicephalus appendiculatus];stress-activated protein kinase jnk [Amblyomma aureolatum];protein, partial [Ornithodoros moubata];protein kinase JNK isoform X1 [Ixodes scapularis];protein kinase JNK isoform X2 [Ixodes scapularis];protein kinase JNK isoform X3 [Ixodes scapularis]	46894.48;47394.95;47394.95;47398.89;44713.2;46894.48;46467.92;44621.22	62.3269	75.2367	72.0814	62.4514	0.977968
JAP66788.1	hypothetical protein, partial [Hyalomma excavatum] protein, partial [Hyalomma excavatum]	40055.2	477.888	486.705	442.933	500.401	0.977962
JAT95542.1	putative alanine aminotransferase [Amblyomma aureolatum] alanine aminotransferase [Amblyomma aureolatum]	58246.4	337.279	376.434	395.031	302.937	0.977939
ACG76243.1	putative cement protein RIM36, partial [Amblyomma americanum] cement protein RIM36, partial [Amblyomma americanum]	16764.2	165.667	132.983	75.8954	216.153	0.977896
JAP69300.1;XP_029843173.1;XP_029843174.1	putative;moesin/ezrin/radixin;moesin/ezrin/radixin moesin/ezrin/radixin protein 1 [Ixodes ricinus];homolog 1 isoform X1 [Ixodes scapularis];homolog 1 isoform X2 [Ixodes scapularis] moesin/ezrin/radixin protein 1 [Ixodes ricinus];homolog 1 isoform X1 [Ixodes scapularis];homolog 1 isoform X2 [Ixodes scapularis]	70163.86;70163.86;68288.83	182.339	159.638	164.459	169.731	0.977228
JAP85502.1	mitofilin [Rhipicephalus appendiculatus] [Rhipicephalus appendiculatus]	77562.6	169.709	156.181	153.008	165.27	0.976639
JAU03421.1	putative formyltetrahydrofolate dehydrogenase, partial [Amblyomma sculptum] formyltetrahydrofolate dehydrogenase, partial [Amblyomma sculptum]	30658	11046	11563.6	10005.8	12072.7	0.976507
AJQ18907.1	acidic ribosomal protein P0 [Amblyomma cajennense] ribosomal protein P0 [Amblyomma cajennense]	34722.1	3735.02	3039.98	2962.69	3652.96	0.976479
AEO32807.1;JAP68109.1;JAP85598.1	hypothetical;putative;large protein, partial [Amblyomma maculatum];60s ribosomal protein l8, partial [Hyalomma excavatum];subunit ribosomal protein L8e [Rhipicephalus appendiculatus] protein, partial [Amblyomma maculatum];60s ribosomal protein l8, partial [Hyalomma excavatum];subunit ribosomal protein L8e [Rhipicephalus appendiculatus]	32007.72;29400.97;28016.55	601.99	679.228	610.243	640.821	0.976465
AEO35464.1;JAT95662.1	hypothetical;putative protein [Amblyomma maculatum];gtpase ran/tc4/gsp1 nuclear protein [Amblyomma aureolatum] protein [Amblyomma maculatum];gtpase ran/tc4/gsp1 nuclear protein [Amblyomma aureolatum]	24993.61;24979.58	1599.03	1643.7	1538.8	1627.14	0.976319
JAP66120.1	putative dihydropteridine reductase dhpr/qdpr [Hyalomma excavatum] dihydropteridine reductase dhpr/qdpr [Hyalomma excavatum]	24818.5	977.005	1085.33	1038.89	974.233	0.976142
AEO36891.1	hypothetical protein [Amblyomma maculatum] protein [Amblyomma maculatum]	30188.9	552.562	728.744	832.111	418.452	0.976007
JAT97719.1	putative proteasome-associated protein ecm29 log isoform x1, partial [Amblyomma aureolatum] proteasome-associated protein ecm29 log isoform x1, partial [Amblyomma aureolatum]	163687	66.0944	42.6736	50.1189	56.0178	0.975809
JAT99351.1	putative actin binding protein [Amblyomma sculptum] actin binding protein [Amblyomma sculptum]	61560	87.1147	107.011	101.404	88.0216	0.975791
JAU02052.1	putative vesicle coat complex copi epsilon subunit [Amblyomma sculptum] vesicle coat complex copi epsilon subunit [Amblyomma sculptum]	34148.7	514.414	453.522	461.23	483.238	0.975754
JAW03054.1	Uncharacterized protein, partial [Ornithodoros moubata] protein, partial [Ornithodoros moubata]	82064.8	133.063	111.5	128.063	110.515	0.975527
JAU00005.1	putative vesicle coat complex ap-1/ap-2/ap-4 beta subunit [Amblyomma sculptum] vesicle coat complex ap-1/ap-2/ap-4 beta subunit [Amblyomma sculptum]	114853	138.95	148.101	143.244	136.725	0.975327
JAT95679.1	putative chaperonin subunit [Amblyomma aureolatum] chaperonin subunit [Amblyomma aureolatum]	59048.1	396.417	396.411	394.617	378.315	0.974904
JAT95336.1	putative glutathione s-transferase, partial [Amblyomma aureolatum] glutathione s-transferase, partial [Amblyomma aureolatum]	26692.8	658.472	560.744	558.738	629.759	0.974804
JAT95738.1	putative selenophosphate synthetase, partial [Amblyomma aureolatum] selenophosphate synthetase, partial [Amblyomma aureolatum]	38310.8	933.612	832.247	914.812	806.394	0.974713
JAT97355.1	hypothetical protein [Amblyomma aureolatum] protein [Amblyomma aureolatum]	27050.1	266.682	276.792	271.466	258.202	0.974598
JAI08955.1	Serine protease inhibitor, partial [Amblyomma americanum] protease inhibitor, partial [Amblyomma americanum]	44496.9	209.6	201.312	183.6	216.843	0.974525
JAP66202.1;JAT93455.1;JAT98242.1	hypothetical;hipothetical;putative protein [Hyalomma excavatum];protein, partial [Amblyomma aureolatum];coiled-coil domain-containing protein 6, partial [Amblyomma aureolatum] protein [Hyalomma excavatum];protein, partial [Amblyomma aureolatum];coiled-coil domain-containing protein 6, partial [Amblyomma aureolatum]	52039.84;46649.57;51755.47	167.855	173.693	152.305	180.527	0.974484
JAT95507.1	putative phosphoglycerate mutase, partial [Amblyomma aureolatum] phosphoglycerate mutase, partial [Amblyomma aureolatum]	61882.9	1470.6	1525.1	1459.55	1459.69	0.974474
JAU00213.1	putative galectin, partial [Amblyomma sculptum] galectin, partial [Amblyomma sculptum]	33913.5	118.066	134.44	135.535	110.479	0.974293
JAP64390.1;JAP73154.1;JAP78641.1;JAP78643.1;JAP78646.1;JAR90211.1;JAT93822.1;JAU01583.1;XP_029826841.1;XP_029826842.1;XP_029826843.1	putative;putative;nuclear;nuclear;nuclear;putative;putative;putative;nuclear;nuclear;nuclear lis1-interacting protein nude, partial [Hyalomma excavatum];lis1-interacting protein nude, partial [Ixodes ricinus];distribution protein NudE [Rhipicephalus appendiculatus];distribution protein NudE [Rhipicephalus appendiculatus];distribution protein NudE [Rhipicephalus appendiculatus];lis1-interacting protein nude, partial [Ixodes ricinus];lis1-interacting protein nude [Amblyomma aureolatum];lis1-interacting protein nude [Amblyomma sculptum];distribution protein nudE homolog 1 isoform X1 [Ixodes scapularis];distribution protein nudE homolog 1 isoform X2 [Ixodes scapularis];distribution protein nudE homolog 1 isoform X3 [Ixodes scapularis] lis1-interacting protein nude, partial [Hyalomma excavatum];lis1-interacting protein nude, partial [Ixodes ricinus];distribution protein NudE [Rhipicephalus appendiculatus];distribution protein NudE [Rhipicephalus appendiculatus];distribution protein NudE [Rhipicephalus appendiculatus];lis1-interacting protein nude, partial [Ixodes ricinus];lis1-interacting protein nude [Amblyomma aureolatum];lis1-interacting protein nude [Amblyomma sculptum];distribution protein nudE homolog 1 isoform X1 [Ixodes scapularis];distribution protein nudE homolog 1 isoform X2 [Ixodes scapularis];distribution protein nudE homolog 1 isoform X3 [Ixodes scapularis]	36875.02;38807.86;36774.97;35324.42;35059.95;33685.11;38202.22;36631.66;38554.65;36955.7;36904.81	54.401	65.163	70.1894	46.257	0.973925
AEO34808.1;JAU03204.1	hypothetical;putative protein [Amblyomma maculatum];ribosomal protein l24 [Amblyomma sculptum] protein [Amblyomma maculatum];ribosomal protein l24 [Amblyomma sculptum]	17745.05;17775.07	480.151	521.015	469.07	505.748	0.973683
JAP77071.1	alpha 1,3-glucosidase [Rhipicephalus appendiculatus] 1,3-glucosidase [Rhipicephalus appendiculatus]	106868	465.219	464.249	431.829	473.161	0.973666
JAT97975.1;JAU02727.1	putative actin [Amblyomma aureolatum];actin-related protein 3 [Amblyomma sculptum] actin [Amblyomma aureolatum];actin-related protein 3 [Amblyomma sculptum]	NaN;NaN	89.7234	103.259	90.6799	97.2196	0.973662
AEO35697.1;EEC00549.1;JAP64342.1;JAR93674.1;JAT96745.1;JAU01791.1;XP_029842995.1;XP_029842996.1;XP_029842997.1;XP_029844453.1;XP_029844454.1	hypothetical;tRNA;putative;hypothetical;putative;hypothetical;tRNA;tRNA;tRNA;tRNA;tRNA protein [Amblyomma maculatum];(guanine-N(7)-)-methyltransferase, putative, partial [Ixodes scapularis];methyltransferase-like protein [Hyalomma excavatum];protein, partial [Ixodes ricinus];trna guanine-n7--methyltransferase, partial [Amblyomma aureolatum];protein, partial [Amblyomma sculptum];(guanine-N(7)-)-methyltransferase isoform X1 [Ixodes scapularis];(guanine-N(7)-)-methyltransferase isoform X2 [Ixodes scapularis];(guanine-N(7)-)-methyltransferase isoform X3 [Ixodes scapularis];(guanine-N(7)-)-methyltransferase-like isoform X1 [Ixodes scapularis];(guanine-N(7)-)-methyltransferase-like isoform X2 [Ixodes scapularis] protein [Amblyomma maculatum];(guanine-N(7)-)-methyltransferase, putative, partial [Ixodes scapularis];methyltransferase-like protein [Hyalomma excavatum];protein, partial [Ixodes ricinus];trna guanine-n7--methyltransferase, partial [Amblyomma aureolatum];protein, partial [Amblyomma sculptum];(guanine-N(7)-)-methyltransferase isoform X1 [Ixodes scapularis];(guanine-N(7)-)-methyltransferase isoform X2 [Ixodes scapularis];(guanine-N(7)-)-methyltransferase isoform X3 [Ixodes scapularis];(guanine-N(7)-)-methyltransferase-like isoform X1 [Ixodes scapularis];(guanine-N(7)-)-methyltransferase-like isoform X2 [Ixodes scapularis]	29600.87;29118.49;30355.87;25455.05;26132.04;25512.32;28658.83;24602.22;21167.49;28689.81;24617.2	78.4686	82.6065	81.5976	75.2303	0.973632
ACX53865.1;AEO34814.1;JAP63253.1;JAP86697.1;JAT92280.1	40S;hypothetical;putative;small;putative ribosomal protein S13 [Rhipicephalus sanguineus];protein [Amblyomma maculatum];40s ribosomal protein s13 [Hyalomma excavatum];subunit ribosomal protein S13e [Rhipicephalus appendiculatus];40s ribosomal protein s13 [Amblyomma aureolatum] ribosomal protein S13 [Rhipicephalus sanguineus];protein [Amblyomma maculatum];40s ribosomal protein s13 [Hyalomma excavatum];subunit ribosomal protein S13e [Rhipicephalus appendiculatus];40s ribosomal protein s13 [Amblyomma aureolatum]	17267.36;17267.36;17267.36;17267.36;17267.36	1457.77	1173.62	1357.29	1203.72	0.973254
JAT97870.1;JAU02332.1	putative lysosomal & prostatic acid phosphatase [Amblyomma aureolatum];lysosomal & prostatic acid phosphatase, partial [Amblyomma sculptum] lysosomal & prostatic acid phosphatase [Amblyomma aureolatum];lysosomal & prostatic acid phosphatase, partial [Amblyomma sculptum]	36224.16;35969.7	213.834	178.894	154.788	227.411	0.973188
JAT95410.1	putative e3 ubiquitin-protein ligase ubr4, partial [Amblyomma aureolatum] e3 ubiquitin-protein ligase ubr4, partial [Amblyomma aureolatum]	325779	56.6692	59.5041	62.3657	50.672	0.97301
AEO34248.1	hypothetical protein [Amblyomma maculatum] protein [Amblyomma maculatum]	61858.8	266.834	254.988	248.979	258.601	0.972707
JAT94302.1	putative gtpase-activating protein [Amblyomma aureolatum] gtpase-activating protein [Amblyomma aureolatum]	54644.4	178.02	198.362	182.482	183.484	0.972324
AEO35208.1	hypothetical protein [Amblyomma maculatum] protein [Amblyomma maculatum]	51131.1	157.148	111.91	146.245	115.341	0.972229
JAT99131.1	putative pyrophosphate-dependent phosphofructo-1-kinase, partial [Amblyomma aureolatum] pyrophosphate-dependent phosphofructo-1-kinase, partial [Amblyomma aureolatum]	85618.9	110.686	114.699	105.244	113.8	0.971868
JAT99726.1	putative heteroproteinous nuclear ribonucleoprotein r rrm superfamily, partial [Amblyomma sculptum] heteroproteinous nuclear ribonucleoprotein r rrm superfamily, partial [Amblyomma sculptum]	68109.6	1531.89	1516.33	1476.85	1485.35	0.971783
EEC05022.1;JAT96004.1;JAU02679.1;XP_002433622.1	holocytochrome;putative;putative;cytochrome C synthase/heme-lyase, putative [Ixodes scapularis];holocytochrome c synthase/heme-lyase [Amblyomma aureolatum];holocytochrome c synthase/heme-lyase [Amblyomma sculptum];c-type heme lyase [Ixodes scapularis] C synthase/heme-lyase, putative [Ixodes scapularis];holocytochrome c synthase/heme-lyase [Amblyomma aureolatum];holocytochrome c synthase/heme-lyase [Amblyomma sculptum];c-type heme lyase [Ixodes scapularis]	32651.82;32524.3;32638.4;32651.82	52.6153	41.9581	27.6013	64.298	0.971725
JAU01450.1	putative ribosome-associated chaperone zuotin translation, partial [Amblyomma sculptum] ribosome-associated chaperone zuotin translation, partial [Amblyomma sculptum]	70431.9	34.9515	17.5639	29.1319	21.896	0.971673
EEC10161.1;JAP71721.1;JAR88895.1;XP_029825852.1	conserved;putative;putative;F-box/LRR-repeat hypothetical protein [Ixodes scapularis];leucine rich repeat some [Ixodes ricinus];leucine rich repeat some [Ixodes ricinus];protein 4 [Ixodes scapularis] hypothetical protein [Ixodes scapularis];leucine rich repeat some [Ixodes ricinus];leucine rich repeat some [Ixodes ricinus];protein 4 [Ixodes scapularis]	56320.47;58783.56;58783.56;58783.56	30.4003	25.0901	29.7449	24.1469	0.971193
JAP78297.1	biosynthetic process [Rhipicephalus appendiculatus] process [Rhipicephalus appendiculatus]	50651.5	41.0373	41.1121	29.6907	50.0885	0.971147
EEC08730.1	H/ACA ribonucleoprotein complex protein, putative [Ixodes scapularis] ribonucleoprotein complex protein, putative [Ixodes scapularis]	7527.71	195.321	252.115	174.447	260.064	0.971111
JAT98795.1	putative chaperonin [Amblyomma aureolatum] chaperonin [Amblyomma aureolatum]	61089.8	1452.87	1430.88	1390.89	1409.24	0.971005
AEO34466.1;JAT91611.1	hypothetical protein [Amblyomma maculatum];protein [Amblyomma aureolatum] protein [Amblyomma maculatum];protein [Amblyomma aureolatum]	14792.68;14746.59	87.5884	87.9899	69.5016	100.948	0.970792
AEO35478.1	hypothetical protein [Amblyomma maculatum] protein [Amblyomma maculatum]	60003.1	390.958	356.52	341.035	384.289	0.970362
JAP66658.1;JAP84274.1	putative;heat heat domain-containing protein, partial [Hyalomma excavatum];domain-containing protein [Rhipicephalus appendiculatus] heat domain-containing protein, partial [Hyalomma excavatum];domain-containing protein [Rhipicephalus appendiculatus]	185496.68;182005.63	68.4444	75.7914	72.8682	67.0591	0.970128
AEO36683.1;JAT97236.1	hypothetical;putative protein [Amblyomma maculatum];charged multivesicular body protein [Amblyomma aureolatum] protein [Amblyomma maculatum];charged multivesicular body protein [Amblyomma aureolatum]	48646.97;48605.99	51.3327	57.0246	54.4329	50.6401	0.96969
JAT96847.1	putative serine/threonine protein phosphatase 2a regulatory subunit, partial [Amblyomma aureolatum] serine/threonine protein phosphatase 2a regulatory subunit, partial [Amblyomma aureolatum]	50413.8	120.728	118.967	120.901	111.473	0.969458
JAP67671.1	putative secreted peptide precursor [Hyalomma excavatum] secreted peptide precursor [Hyalomma excavatum]	15097.6	2876.47	2615.72	2916.45	2406.98	0.969273
JAU03162.1	hypothetical protein, partial [Amblyomma sculptum] protein, partial [Amblyomma sculptum]	20028.7	370.233	327.307	275.4	400.617	0.969145
JAT95635.1	putative k-similarity type rna binding protein, partial [Amblyomma aureolatum] k-similarity type rna binding protein, partial [Amblyomma aureolatum]	73499.7	508.075	503.612	497.419	483.047	0.96914
JAP81662.1	aldehyde dehydrogenase (NAD+) [Rhipicephalus appendiculatus] dehydrogenase (NAD+) [Rhipicephalus appendiculatus]	53683.2	8813.46	9471.95	9207.82	8511.67	0.969051
JAU00387.1	putative lipoprotein amino terminal region, partial [Amblyomma sculptum] lipoprotein amino terminal region, partial [Amblyomma sculptum]	264248	181.994	184.916	186.9	168.651	0.969041
AEO32696.1	hypothetical protein, partial [Amblyomma maculatum] protein, partial [Amblyomma maculatum]	33882.9	138.329	161.684	113.908	176.736	0.96877
JAP63587.1	putative adenylosuccinate lyase [Hyalomma excavatum] adenylosuccinate lyase [Hyalomma excavatum]	53771.1	92.4219	94.9136	85.0138	96.4391	0.968599
JAT96469.1	putative puf family rna-binding protein, partial [Amblyomma aureolatum] puf family rna-binding protein, partial [Amblyomma aureolatum]	67797.7	51.9111	44.7792	45.7744	47.8525	0.968318
JAU02734.1	hypothetical protein [Amblyomma sculptum] protein [Amblyomma sculptum]	45085.3	543.465	547.417	495.895	560.338	0.968238
JAP66599.1	putative ca2+-binding actin-bundling protein [Hyalomma excavatum] ca2+-binding actin-bundling protein [Hyalomma excavatum]	265376	48.58	60.9544	50.9964	55.0071	0.967765
AEO32645.1	hypothetical protein, partial [Amblyomma maculatum] protein, partial [Amblyomma maculatum]	44796	109.848	113.298	103.699	112.225	0.967636
AEO35313.1	hypothetical protein [Amblyomma maculatum] protein [Amblyomma maculatum]	55377	194.738	178.188	204.831	155.909	0.967322
JAG92636.1;JAT96434.1	putative short-chain alcohol dehydrogenase/3-hydroxyacyl-coa dehydrogenase, partial [Amblyomma americanum];short-chain alcohol dehydrogenase/3-hydroxyacyl-coa dehydrogenase, partial [Amblyomma aureolatum] short-chain alcohol dehydrogenase/3-hydroxyacyl-coa dehydrogenase, partial [Amblyomma americanum];short-chain alcohol dehydrogenase/3-hydroxyacyl-coa dehydrogenase, partial [Amblyomma aureolatum]	27341.63;27358.61	303.315	329.164	301.154	310.412	0.966935
JAT92363.1	putative nuclear cap-binding protein complex subunit cbp20 rrm superfamily [Amblyomma aureolatum] nuclear cap-binding protein complex subunit cbp20 rrm superfamily [Amblyomma aureolatum]	17896	195.8	164.167	182.598	165.423	0.966814
JAT95423.1	putative vesicle coat complex copii subunit sec31 [Amblyomma aureolatum] vesicle coat complex copii subunit sec31 [Amblyomma aureolatum]	134357	247.106	263.365	228.456	265.028	0.966723
AEO36070.1	hypothetical protein [Amblyomma maculatum] protein [Amblyomma maculatum]	30673.6	153.332	134.674	165.002	113.417	0.966708
JAT94336.1	putative exosomal 3'-5' exoribonuclease complex subunit rrp43, partial [Amblyomma aureolatum] exosomal 3'-5' exoribonuclease complex subunit rrp43, partial [Amblyomma aureolatum]	48409.3	135.312	140.676	163.978	102.781	0.966555
AAY66949.1;ACX53905.1;AEO34832.1;JAP67416.1;JAP86352.1;JAT92223.1;JAW06507.1;XP_029822192.1	60S;60S;hypothetical;putative;large;putative;60S;60S ribosomal protein L23 [Ixodes scapularis];ribosomal protein L23 [Rhipicephalus sanguineus];protein [Amblyomma maculatum];60s ribosomal protein l23 [Hyalomma excavatum];subunit ribosomal protein L23e [Rhipicephalus appendiculatus];60s ribosomal protein l23 [Amblyomma aureolatum];ribosomal protein L23, partial [Ornithodoros moubata];ribosomal protein L23 [Ixodes scapularis] ribosomal protein L23 [Ixodes scapularis];ribosomal protein L23 [Rhipicephalus sanguineus];protein [Amblyomma maculatum];60s ribosomal protein l23 [Hyalomma excavatum];subunit ribosomal protein L23e [Rhipicephalus appendiculatus];60s ribosomal protein l23 [Amblyomma aureolatum];ribosomal protein L23, partial [Ornithodoros moubata];ribosomal protein L23 [Ixodes scapularis]	14777.37;14777.37;14777.37;14777.37;14777.37;14777.37;15817.62;14777.37	456.624	412.678	447.887	392.337	0.966549
AEO33229.1;AEO33743.1;AEO34148.1;JAP79093.1	hypothetical;hypothetical;hypothetical;splicing protein, partial [Amblyomma maculatum];protein, partial [Amblyomma maculatum];protein [Amblyomma maculatum];factor, arginine/serine-rich 4/5/6 [Rhipicephalus appendiculatus] protein, partial [Amblyomma maculatum];protein, partial [Amblyomma maculatum];protein [Amblyomma maculatum];factor, arginine/serine-rich 4/5/6 [Rhipicephalus appendiculatus]	33809.56;28114.41;39637.01;39393.7	138.705	97.7565	114.915	113.529	0.966096
AEO32520.1	hypothetical protein, partial [Amblyomma maculatum] protein, partial [Amblyomma maculatum]	45081.9	356.576	379.225	373.103	337.719	0.966052
JAP66668.1;JAP85097.1	putative;ribose ribose 5-phosphate isomerase, partial [Hyalomma excavatum];5-phosphate isomerase A [Rhipicephalus appendiculatus] ribose 5-phosphate isomerase, partial [Hyalomma excavatum];5-phosphate isomerase A [Rhipicephalus appendiculatus]	30586.29;25617.62	98.7361	92.1986	100.59	83.8417	0.96594
JAT96349.1;JAT99313.1	putative trna and rrna cytosine-c5-methylase translation [Amblyomma aureolatum];trna and rrna cytosine-c5-methylase translation [Amblyomma sculptum] trna and rrna cytosine-c5-methylase translation [Amblyomma aureolatum];trna and rrna cytosine-c5-methylase translation [Amblyomma sculptum]	80182.75;59438.17	89.7841	97.9085	83.1705	98.1022	0.965796
JAT98751.1	putative ankyrin repeat and fyve domain-containing protein 1 [Amblyomma aureolatum] ankyrin repeat and fyve domain-containing protein 1 [Amblyomma aureolatum]	124509	41.7138	39.4517	37.7193	40.6699	0.965794
AAY66893.1;JAP73955.1;JAP86192.1;XP_029829483.1	SCF;putative;S-phase;S-phase ubiquitin ligase complex [Ixodes scapularis];scf ubiquitin ligase complex [Ixodes ricinus];kinase-associated protein 1 [Rhipicephalus appendiculatus];kinase-associated protein 1 [Ixodes scapularis] ubiquitin ligase complex [Ixodes scapularis];scf ubiquitin ligase complex [Ixodes ricinus];kinase-associated protein 1 [Rhipicephalus appendiculatus];kinase-associated protein 1 [Ixodes scapularis]	18496.74;18496.74;18496.74;18496.74	69.1641	109.272	96.5864	75.7414	0.96577
JAP66978.1	protein phosphatase 2c t23f11.1-like isoform x4 [Hyalomma excavatum] phosphatase 2c t23f11.1-like isoform x4 [Hyalomma excavatum]	38316.1	126.048	126.149	136.542	107.019	0.965759
JAT98757.1	putative argininosuccinate lyase, partial [Amblyomma aureolatum] argininosuccinate lyase, partial [Amblyomma aureolatum]	50932.7	72.36	79.7931	66.2928	80.6157	0.965531
JAP65412.1	putative glutaminyl-trna synthetase [Hyalomma excavatum] glutaminyl-trna synthetase [Hyalomma excavatum]	170278	173.541	186.853	177.033	170.889	0.965392
AEO32864.1;JAT96380.1	hypothetical;putative protein, partial [Amblyomma maculatum];vesicle trafficking protein sec1, partial [Amblyomma aureolatum] protein, partial [Amblyomma maculatum];vesicle trafficking protein sec1, partial [Amblyomma aureolatum]	68566.98;66096.12	157.801	155.41	151.506	150.86	0.965374
JAP84342.1	histone H1/5 [Rhipicephalus appendiculatus] H1/5 [Rhipicephalus appendiculatus]	20610.8	1309.08	1414.75	1324.26	1305.09	0.965312
AEO35082.1;JAG92703.1;JAT95428.1	hypothetical;putative;putative protein [Amblyomma maculatum];asparaginase, partial [Amblyomma americanum];asparaginase, partial [Amblyomma aureolatum] protein [Amblyomma maculatum];asparaginase, partial [Amblyomma americanum];asparaginase, partial [Amblyomma aureolatum]	37806.86;36438.28;32526.45	370.422	449.178	368.791	422.222	0.965121
JAT93865.1	putative actin-binding cytoskeleton protein filamin, partial [Amblyomma aureolatum] actin-binding cytoskeleton protein filamin, partial [Amblyomma aureolatum]	238133	1297.52	1310.24	1302.43	1214.06	0.964999
JAT97183.1	hypothetical protein [Amblyomma aureolatum] protein [Amblyomma aureolatum]	85610.1	112.928	126.674	109.864	121.348	0.964983
JAT98990.1	putative splicing factor proline- and glutamine-rich [Amblyomma aureolatum] splicing factor proline- and glutamine-rich [Amblyomma aureolatum]	55203.2	158.799	118.774	114.469	153.361	0.964895
AEO32216.1;EEC14997.1;JAP68401.1;JAP71960.1;JAP84330.1;JAT96169.1;XP_002412264.2	hypothetical;transferase,;putative;putative;DNA-directed;putative;DNA-directed protein, partial [Amblyomma maculatum];putative [Ixodes scapularis];rna polymerase i and iii subunit [Hyalomma excavatum];rna polymerase i and iii subunit [Ixodes ricinus];RNA polymerases I and III subunit RPAC1 [Rhipicephalus appendiculatus];rna polymerase i and iii subunit [Amblyomma aureolatum];RNA polymerases I and III subunit RPAC1 [Ixodes scapularis] protein, partial [Amblyomma maculatum];putative [Ixodes scapularis];rna polymerase i and iii subunit [Hyalomma excavatum];rna polymerase i and iii subunit [Ixodes ricinus];RNA polymerases I and III subunit RPAC1 [Rhipicephalus appendiculatus];rna polymerase i and iii subunit [Amblyomma aureolatum];RNA polymerases I and III subunit RPAC1 [Ixodes scapularis]	38466.09;38999.35;39024.7;38999.35;39151.52;38926.54;38957.35	176.829	184.493	190.099	158.52	0.964843
JAT94498.1	putative ribosome bioproteinsis protein [Amblyomma aureolatum] ribosome bioproteinsis protein [Amblyomma aureolatum]	61093.5	183.149	188.322	182.604	175.785	0.964782
AEO34429.1;JAT98224.1	hypothetical;putative protein [Amblyomma maculatum];26s proteasome regulatory complex atpase rpt5 [Amblyomma aureolatum] protein [Amblyomma maculatum];26s proteasome regulatory complex atpase rpt5 [Amblyomma aureolatum]	49485.46;49585.58	349.482	341.024	330.307	335.829	0.964708
JAP63427.1;JAP84556.1;JAT95779.1;JAU00073.1	putative;cytosolic;putative;putative wd-repeat protein, partial [Hyalomma excavatum];iron sulfur protein [Rhipicephalus appendiculatus];wd-repeat protein [Amblyomma aureolatum];wd-repeat protein [Amblyomma sculptum] wd-repeat protein, partial [Hyalomma excavatum];iron sulfur protein [Rhipicephalus appendiculatus];wd-repeat protein [Amblyomma aureolatum];wd-repeat protein [Amblyomma sculptum]	36574.14;37070.45;36447.64;35644.87	122.089	85.4317	103.177	96.9787	0.964509
JAU02975.1	putative aspartyl/asparaginyl-trna synthetase translation, partial [Amblyomma sculptum] aspartyl/asparaginyl-trna synthetase translation, partial [Amblyomma sculptum]	62183.9	242.787	224.637	218.498	232.096	0.963992
JAP65315.1;JAP81730.1;JAP81731.1;JAT99470.1	putative;rb;rb;putative rb retinoblastoma tumor suppressor-related protein [Hyalomma excavatum];retinoblastoma tumor suppressor related protein [Rhipicephalus appendiculatus];retinoblastoma tumor suppressor related protein [Rhipicephalus appendiculatus];rb retinoblastoma tumor suppressor-related protein, partial [Amblyomma sculptum] rb retinoblastoma tumor suppressor-related protein [Hyalomma excavatum];retinoblastoma tumor suppressor related protein [Rhipicephalus appendiculatus];retinoblastoma tumor suppressor related protein [Rhipicephalus appendiculatus];rb retinoblastoma tumor suppressor-related protein, partial [Amblyomma sculptum]	113458.56;113512.74;119685.62;52853.11	43.6185	59.8555	62.0539	37.6886	0.963937
JAP76733.1;JAP84144.1	neurofilament heavy polypeptide [Rhipicephalus appendiculatus] heavy polypeptide [Rhipicephalus appendiculatus]	95828.02;103722.13	241.16	216.613	212.442	228.82	0.963932
ACG76252.1	bleomycin hydrolase-like protein, partial [Amblyomma americanum] hydrolase-like protein, partial [Amblyomma americanum]	14567.7	194.027	196.304	209.706	166.456	0.963701
JAT92598.1	putative salivary secreted peptide [Amblyomma aureolatum] salivary secreted peptide [Amblyomma aureolatum]	11133.9	261.54	341.475	258.982	322.068	0.963576
ACG76263.1;AEO34684.1;EEC16272.1;JAT96372.1;JAV98674.1;XP_029840134.1	transmembrane;hypothetical;integral;putative;Protein;transmembrane protein 33, partial [Amblyomma americanum];protein [Amblyomma maculatum];membrane protein, putative [Ixodes scapularis];conserved plasma membrane protein [Amblyomma aureolatum];Kr-h2, partial [Ornithodoros moubata];protein 33 [Ixodes scapularis] protein 33, partial [Amblyomma americanum];protein [Amblyomma maculatum];membrane protein, putative [Ixodes scapularis];conserved plasma membrane protein [Amblyomma aureolatum];Kr-h2, partial [Ornithodoros moubata];protein 33 [Ixodes scapularis]	9549.03;28957.08;28821;28985.08;28387.56;28756.96	219.866	269.243	222.243	249.021	0.963514
JAP76735.1	annexin A7/11 [Rhipicephalus appendiculatus] A7/11 [Rhipicephalus appendiculatus]	60453.3	295.879	290.058	256.538	307.978	0.963441
AEO32779.1;JAP75620.1;JAP81428.1;JAT99352.1;XP_029840184.1	hypothetical;putative;ubiquitin-conjugating;putative;ubiquitin-conjugating protein, partial [Amblyomma maculatum];ubiquitin-protein ligase, partial [Ixodes ricinus];enzyme (huntingtin interacting protein 2) [Rhipicephalus appendiculatus];ubiquitin-protein ligase [Amblyomma sculptum];enzyme E2-22 kDa [Ixodes scapularis] protein, partial [Amblyomma maculatum];ubiquitin-protein ligase, partial [Ixodes ricinus];enzyme (huntingtin interacting protein 2) [Rhipicephalus appendiculatus];ubiquitin-protein ligase [Amblyomma sculptum];enzyme E2-22 kDa [Ixodes scapularis]	27375.33;23204.57;22378.69;22302.6;22392.72	216.727	208.4	157.076	252.424	0.963241
JAT98880.1	putative dihydropteridine reductase dhpr/qdpr [Amblyomma aureolatum] dihydropteridine reductase dhpr/qdpr [Amblyomma aureolatum]	24579.2	1193.79	1055.57	1058.54	1108.05	0.963205
JAP81494.1	GTP cyclohydrolase I [Rhipicephalus appendiculatus] cyclohydrolase I [Rhipicephalus appendiculatus]	26049	31.6432	39.1579	34.2978	33.897	0.963189
JAP66952.1;JAP77988.1	putative;small 40s ribosomal protein s16 [Hyalomma excavatum];subunit ribosomal protein S16e [Rhipicephalus appendiculatus] 40s ribosomal protein s16 [Hyalomma excavatum];subunit ribosomal protein S16e [Rhipicephalus appendiculatus]	16689.54;16689.54	1815.74	1747.57	1724.3	1705.61	0.962565
AEO32865.1;JAU01487.1	hypothetical;protein protein, partial [Amblyomma maculatum];required for fusion of vesicles in vesicular transport alpha-snap [Amblyomma sculptum] protein, partial [Amblyomma maculatum];required for fusion of vesicles in vesicular transport alpha-snap [Amblyomma sculptum]	38341.68;32833.36	275.416	287.64	256.444	285.388	0.962305
JAU03225.1	putative dna-bridging protein baf [Amblyomma sculptum] dna-bridging protein baf [Amblyomma sculptum]	10229.8	171.315	159.977	165.231	153.561	0.962268
JAT98208.1	putative nidogen, partial [Amblyomma aureolatum] nidogen, partial [Amblyomma aureolatum]	94489.2	116.613	78.2689	116.994	70.5268	0.96223
JAT96239.1	hypothetical protein [Amblyomma aureolatum] protein [Amblyomma aureolatum]	64816.2	62.9381	79.8508	66.4689	70.9132	0.962134
JAP65874.1;JAU02276.1	putative mitochondrial import inner membrane translocase subunit tim50 [Hyalomma excavatum];mitochondrial import inner membrane translocase subunit tim50, partial [Amblyomma sculptum] mitochondrial import inner membrane translocase subunit tim50 [Hyalomma excavatum];mitochondrial import inner membrane translocase subunit tim50, partial [Amblyomma sculptum]	41943.58;42923.54	37.8913	31.9669	30.0398	37.166	0.962031
JAU02767.1	putative multifunctional chaperone [Amblyomma sculptum] multifunctional chaperone [Amblyomma sculptum]	29298.9	1370.74	1348.94	1255.74	1360.62	0.96201
JAU01909.1	putative karyopherin importin beta 1 [Amblyomma sculptum] karyopherin importin beta 1 [Amblyomma sculptum]	96729.5	773.462	749.168	728.832	735.662	0.961819
JAT95256.1	putative f0f1-type atp synthase alpha subunit [Amblyomma aureolatum] f0f1-type atp synthase alpha subunit [Amblyomma aureolatum]	59901.1	499.668	564.581	518.117	505.284	0.961619
JAT96381.1	putative m20 domain-containing peptidase [Amblyomma aureolatum] m20 domain-containing peptidase [Amblyomma aureolatum]	42944.3	340.279	315.739	280.704	349.955	0.961344
JAP66855.1	putative aconitase/aconitase aconitase superfamily [Hyalomma excavatum] aconitase/aconitase aconitase superfamily [Hyalomma excavatum]	97764.7	401.756	290.04	396.463	268.402	0.961069
AAY66991.1;ABR23476.1;EEC20154.1	ribosomal;60s;ribosomal protein L39 [Ixodes scapularis];ribosomal protein L39 [Ornithodoros parkeri];protein L39, putative [Ixodes scapularis] protein L39 [Ixodes scapularis];ribosomal protein L39 [Ornithodoros parkeri];protein L39, putative [Ixodes scapularis]	6368.71;6368.71;9396.34	220.125	280.283	250.085	230.749	0.960883
JAP66706.1	putative imp dehydrogenase/gmp reductase [Hyalomma excavatum] imp dehydrogenase/gmp reductase [Hyalomma excavatum]	54988.1	561.762	520.117	528.096	510.737	0.960211
JAT95755.1	putative protein kinase [Amblyomma aureolatum] protein kinase [Amblyomma aureolatum]	41355.3	230.135	198.923	218.794	193.175	0.960172
JAT97609.1	putative pyrroline-5-carboxylate reductase, partial [Amblyomma aureolatum] pyrroline-5-carboxylate reductase, partial [Amblyomma aureolatum]	25529.4	197.403	222.484	191.927	211.017	0.959649
JAP86526.1	large subunit ribosomal protein L10Ae [Rhipicephalus appendiculatus] subunit ribosomal protein L10Ae [Rhipicephalus appendiculatus]	24594.1	233.878	254.897	233.282	235.768	0.959643
JAP86099.1	D-3-phosphoglycerate dehydrogenase [Rhipicephalus appendiculatus] dehydrogenase [Rhipicephalus appendiculatus]	55544.2	240.932	268.601	246.235	242.633	0.959443
JAP64162.1;JAP85656.1;JAT99023.1	putative;Ras-related;putative rab subfamily protein of small gtpase [Hyalomma excavatum];protein Rab-18 [Rhipicephalus appendiculatus];rab subfamily protein of small gtpase [Amblyomma aureolatum] rab subfamily protein of small gtpase [Hyalomma excavatum];protein Rab-18 [Rhipicephalus appendiculatus];rab subfamily protein of small gtpase [Amblyomma aureolatum]	22611.83;22611.83;22634.82	90.9779	78.3886	66.9852	95.4123	0.958852
JAT98111.1	putative gdp-mannose 46 dehydratase [Amblyomma aureolatum] gdp-mannose 46 dehydratase [Amblyomma aureolatum]	40806.5	263.745	240.267	213.769	269.451	0.958748
AEO33080.1;JAP64346.1;JAP83925.1;JAV99981.1	hypothetical;putative;cob(I)alamin;Si:dkey-189p24.5 protein, partial [Amblyomma maculatum];cobalamin adenosyltransferase, partial [Hyalomma excavatum];adenosyltransferase [Rhipicephalus appendiculatus];protein, partial [Ornithodoros moubata] protein, partial [Amblyomma maculatum];cobalamin adenosyltransferase, partial [Hyalomma excavatum];adenosyltransferase [Rhipicephalus appendiculatus];protein, partial [Ornithodoros moubata]	22868.64;22784.82;21337.08;23839.27	81.069	120.932	83.8318	109.791	0.958524
JAU03302.1	putative endocytic adaptor protein intersectin, partial [Amblyomma sculptum] endocytic adaptor protein intersectin, partial [Amblyomma sculptum]	46023.3	88.9879	66.8728	72.8008	76.542	0.958181
JAP84329.1;QKR72386.1	heat shock 70kDa protein 1/8 [Rhipicephalus appendiculatus];shock protein 70 b2 [Haemaphysalis flava] shock 70kDa protein 1/8 [Rhipicephalus appendiculatus];shock protein 70 b2 [Haemaphysalis flava]	70005.46;70030.5	18.3642	23.1919	39.8181	0	0.958174
EEC18107.1;JAP66299.1;JAP71976.1;JAP79138.1;JAT96405.1;XP_002414442.1	serine/threonine;putative;putative;serine/threonine-protein;putative;serine/threonine-protein protein phosphatase, putative [Ixodes scapularis];serine/threonine specific protein phosphatase involved in cell cycle control [Hyalomma excavatum];serine/threonine specific protein phosphatase involved in cell cycle control [Ixodes ricinus];phosphatase 2A catalytic subunit [Rhipicephalus appendiculatus];serine/threonine specific protein phosphatase involved in cell cycle control [Amblyomma aureolatum];phosphatase 2A catalytic subunit beta isoform [Ixodes scapularis] protein phosphatase, putative [Ixodes scapularis];serine/threonine specific protein phosphatase involved in cell cycle control [Hyalomma excavatum];serine/threonine specific protein phosphatase involved in cell cycle control [Ixodes ricinus];phosphatase 2A catalytic subunit [Rhipicephalus appendiculatus];serine/threonine specific protein phosphatase involved in cell cycle control [Amblyomma aureolatum];phosphatase 2A catalytic subunit beta isoform [Ixodes scapularis]	35628.25;35671.32;35628.25;35671.32;35641.29;35628.25	201.486	237.995	236.864	184.158	0.957997
AEO34823.1;EEC14998.1;JAP67403.1;JAP83677.1;JAT91630.1;JAU00591.1;JAW02956.1;XP_002412265.1	hypothetical;clathrin;putative;AP-2;putative;putative;High-density;AP-2 protein [Amblyomma maculatum];adaptor complex, small subunit [Ixodes scapularis];clathrin adaptor complex small subunit [Hyalomma excavatum];complex subunit sigma-1 [Rhipicephalus appendiculatus];clathrin adaptor complex small subunit [Amblyomma aureolatum];clathrin adaptor complex small subunit [Amblyomma sculptum];lipoprotein-binding protein, partial [Ornithodoros moubata];complex subunit sigma isoform X1 [Ixodes scapularis] protein [Amblyomma maculatum];adaptor complex, small subunit [Ixodes scapularis];clathrin adaptor complex small subunit [Hyalomma excavatum];complex subunit sigma-1 [Rhipicephalus appendiculatus];clathrin adaptor complex small subunit [Amblyomma aureolatum];clathrin adaptor complex small subunit [Amblyomma sculptum];lipoprotein-binding protein, partial [Ornithodoros moubata];complex subunit sigma isoform X1 [Ixodes scapularis]	17002.58;17002.58;17002.58;17002.58;17002.58;17002.58;17029.65;17002.58	51.4706	55.526	48.6689	53.8239	0.957908
AEO32828.1	hypothetical protein, partial [Amblyomma maculatum] protein, partial [Amblyomma maculatum]	19312.2	52.4535	41.0883	43.1266	46.4565	0.957679
AEO35054.1	hypothetical protein [Amblyomma maculatum] protein [Amblyomma maculatum]	46280.7	274.725	304.937	266.455	288.368	0.957148
AEO34685.1;JAT98006.1	hypothetical;putative protein [Amblyomma maculatum];vacuolar atp synthase subunit d [Amblyomma aureolatum] protein [Amblyomma maculatum];vacuolar atp synthase subunit d [Amblyomma aureolatum]	28761.53;28721.37	315.452	237.472	273.98	255.241	0.957131
JAP66703.1;JAP79954.1	putative;sulfite sulfite oxidase molybdopterin-binding component [Hyalomma excavatum];oxidase [Rhipicephalus appendiculatus] sulfite oxidase molybdopterin-binding component [Hyalomma excavatum];oxidase [Rhipicephalus appendiculatus]	61359.63;61670.99	227.66	261.362	231.367	236.626	0.956996
JAT99989.1	putative ankyrin, partial [Amblyomma sculptum] ankyrin, partial [Amblyomma sculptum]	328276	432.765	468.611	452.473	410.14	0.956996
JAT92379.1	hypothetical protein, partial [Amblyomma aureolatum] protein, partial [Amblyomma aureolatum]	13087.9	99.5991	97.8818	110.142	78.8054	0.956787
JAU02039.1	hypothetical protein, partial [Amblyomma sculptum] protein, partial [Amblyomma sculptum]	20888.2	121.805	97.8431	81.7375	128.387	0.956644
AEO34098.1;JAU02803.1	hypothetical;putative protein [Amblyomma maculatum];alternative splicing factor [Amblyomma sculptum] protein [Amblyomma maculatum];alternative splicing factor [Amblyomma sculptum]	32173.45;32059.35	66.3103	80.4241	64.0893	76.2475	0.956401
AEO35307.1;JAP64385.1;JAP77640.1;JAT97233.1;JAU01950.1	hypothetical;putative;WW;putative;putative protein [Amblyomma maculatum];ww domain binding protein wbp-2 [Hyalomma excavatum];domain-binding protein [Rhipicephalus appendiculatus];ww domain binding protein wbp-2 [Amblyomma aureolatum];ww domain binding protein wbp-2 [Amblyomma sculptum] protein [Amblyomma maculatum];ww domain binding protein wbp-2 [Hyalomma excavatum];domain-binding protein [Rhipicephalus appendiculatus];ww domain binding protein wbp-2 [Amblyomma aureolatum];ww domain binding protein wbp-2 [Amblyomma sculptum]	31912.99;32759.89;32478.52;31710.66;32254.3	68.4878	70.346	87.4748	45.2892	0.95628
JAT96551.1	hypothetical protein [Amblyomma aureolatum] protein [Amblyomma aureolatum]	30704.1	88.1548	97.8178	77.901	99.9307	0.956225
JAT98325.1	putative isoleucyl-trna synthetase [Amblyomma aureolatum] isoleucyl-trna synthetase [Amblyomma aureolatum]	NaN	162.939	142.447	156.123	135.817	0.955967
JAT95325.1	putative aldehyde dehydrogenase [Amblyomma aureolatum] aldehyde dehydrogenase [Amblyomma aureolatum]	63990.7	219.028	214.621	198.039	216.507	0.955948
JAP64784.1;JAP86484.1	putative;coatomer vesicle coat complex copi zeta subunit [Hyalomma excavatum];protein complex subunit zeta 1 [Rhipicephalus appendiculatus] vesicle coat complex copi zeta subunit [Hyalomma excavatum];protein complex subunit zeta 1 [Rhipicephalus appendiculatus]	20020.17;20020.17	1749.28	1927.13	1948.28	1565.41	0.95574
JAT99674.1	putative biotin carboxylase lipid metabolism, partial [Amblyomma sculptum] biotin carboxylase lipid metabolism, partial [Amblyomma sculptum]	257897	184.422	198.308	175.178	190.538	0.955545
JAU02620.1	putative glutathione s-transferase [Amblyomma sculptum] glutathione s-transferase [Amblyomma sculptum]	NaN	1355.91	1418.56	1199.01	1450.78	0.955059
JAP64495.1;JAP76635.1;JAP79529.1;JAT97734.1	putative;trna;trna;putative trna-dihydrouridine synthase translation [Hyalomma excavatum];dihydrouridine synthase translation [Rhipicephalus appendiculatus];dihydrouridine synthase translation [Rhipicephalus appendiculatus];trna-dihydrouridine synthase translation, partial [Amblyomma aureolatum] trna-dihydrouridine synthase translation [Hyalomma excavatum];dihydrouridine synthase translation [Rhipicephalus appendiculatus];dihydrouridine synthase translation [Rhipicephalus appendiculatus];trna-dihydrouridine synthase translation, partial [Amblyomma aureolatum]	61339.41;59343.64;65931.33;60343.28	48.6948	54.2716	53.0278	45.2965	0.954917
AEO35517.1;JAP63271.1	hypothetical;putative protein [Amblyomma maculatum];cytochrome c oxidase subunit vib isoform 1, partial [Hyalomma excavatum] protein [Amblyomma maculatum];cytochrome c oxidase subunit vib isoform 1, partial [Hyalomma excavatum]	9265.52;9283.52	1013.65	1012.05	1030.01	904.196	0.95483
JAP64928.1;JAP79118.1;JAT92730.1;JAU03008.1	putative;mitochondrial;putative;putative translocase of outer mitochondrial membrane complex subunit tom20 [Hyalomma excavatum];import receptor subunit TOM20 [Rhipicephalus appendiculatus];translocase of outer mitochondrial membrane complex subunit tom20 [Amblyomma aureolatum];translocase of outer mitochondrial membrane complex subunit tom20 [Amblyomma sculptum] translocase of outer mitochondrial membrane complex subunit tom20 [Hyalomma excavatum];import receptor subunit TOM20 [Rhipicephalus appendiculatus];translocase of outer mitochondrial membrane complex subunit tom20 [Amblyomma aureolatum];translocase of outer mitochondrial membrane complex subunit tom20 [Amblyomma sculptum]	17446.15;17518.21;17519.2;16838.36	44.5254	65.3476	53.4453	51.4327	0.954539
JAP66469.1;JAT93076.1	hypothetical;putative protein [Hyalomma excavatum];zinc-binding protein of the histidine triad hit family [Amblyomma aureolatum] protein [Hyalomma excavatum];zinc-binding protein of the histidine triad hit family [Amblyomma aureolatum]	13954.05;14000.12	421.67	414.944	411.434	386.71	0.954018
AEO35522.1	hypothetical protein [Amblyomma maculatum] protein [Amblyomma maculatum]	17110.7	762.809	728.956	678.589	744.502	0.953965
JAT98154.1	putative phosphatidylethanolamine-binding protein f40a3.3-like isoform 2 [Amblyomma aureolatum] phosphatidylethanolamine-binding protein f40a3.3-like isoform 2 [Amblyomma aureolatum]	25817.2	424.689	406.676	479.006	314.068	0.953941
JAP73494.1;XP_029847819.1;XP_029847820.1	putative;piwi-like;piwi-like translation initiation factor 2c eif-2c, partial [Ixodes ricinus];protein 1 [Ixodes scapularis];protein 1 [Ixodes scapularis] translation initiation factor 2c eif-2c, partial [Ixodes ricinus];protein 1 [Ixodes scapularis];protein 1 [Ixodes scapularis]	97633.82;99922.31;99922.31	145.349	125.614	127.736	130.682	0.953702
JAT94603.1	putative polya polymerase, partial [Amblyomma aureolatum] polya polymerase, partial [Amblyomma aureolatum]	89319.4	71.2236	76.4313	69.3292	71.4595	0.953498
JAT96224.1	putative gmp synthase, partial [Amblyomma aureolatum] gmp synthase, partial [Amblyomma aureolatum]	71109.5	1365.75	1501.88	1409.8	1324.27	0.953423
JAP83364.1	dipeptidylpeptidase 3 [Rhipicephalus appendiculatus] 3 [Rhipicephalus appendiculatus]	82671.7	14.0449	14.3899	15.2088	11.8981	0.953301
AEO35131.1	hypothetical protein [Amblyomma maculatum] protein [Amblyomma maculatum]	47280.5	205.212	195.623	184.195	197.791	0.952976
JAP81031.1	failed axon connections fax protein/glutathione s transferase like protein [Rhipicephalus appendiculatus] axon connections fax protein/glutathione s transferase like protein [Rhipicephalus appendiculatus]	42592.4	213.779	203.422	197.808	199.737	0.952886
JAT93564.1	hypothetical protein [Amblyomma aureolatum] protein [Amblyomma aureolatum]	75295.8	77.4748	86.9595	90.7129	65.9721	0.952872
JAP65273.1;JAP85793.1	putative;heterogeneous grp-3 322 glycine rich family [Hyalomma excavatum];nuclear ribonucleoprotein A1/A3 [Rhipicephalus appendiculatus] grp-3 322 glycine rich family [Hyalomma excavatum];nuclear ribonucleoprotein A1/A3 [Rhipicephalus appendiculatus]	32585.69;32642.74	2948.26	3042.03	2727.33	2980.46	0.952841
JAP68427.1	putative mitochondrial associated endoribonuclease mar1 isochorismatase superfamily [Hyalomma excavatum] mitochondrial associated endoribonuclease mar1 isochorismatase superfamily [Hyalomma excavatum]	22937.7	58.8894	45.9292	46.8083	53.041	0.952592
JAU02671.1	putative polyadenylate-binding protein rrm superfamily [Amblyomma sculptum] polyadenylate-binding protein rrm superfamily [Amblyomma sculptum]	75266.7	871.29	910.843	851.33	846.271	0.952567
JAP75337.1;JAP84607.1;JAP84608.1;JAV99612.1;JAW02116.1;JAW06896.1;XP_029847830.1;XP_029847831.1;XP_029847832.1	protein;Abl;Abl;Uncharacterized;Uncharacterized;Abl;abl;abl;abl tyrosine kinase activator [Ixodes ricinus];interactor 1 [Rhipicephalus appendiculatus];interactor 2 [Rhipicephalus appendiculatus];protein, partial [Ornithodoros moubata];protein, partial [Ornithodoros moubata];interactor 2, partial [Ornithodoros moubata];interactor 2 isoform X1 [Ixodes scapularis];interactor 1 isoform X2 [Ixodes scapularis];interactor 2 isoform X3 [Ixodes scapularis] tyrosine kinase activator [Ixodes ricinus];interactor 1 [Rhipicephalus appendiculatus];interactor 2 [Rhipicephalus appendiculatus];protein, partial [Ornithodoros moubata];protein, partial [Ornithodoros moubata];interactor 2, partial [Ornithodoros moubata];interactor 2 isoform X1 [Ixodes scapularis];interactor 1 isoform X2 [Ixodes scapularis];interactor 2 isoform X3 [Ixodes scapularis]	62242.57;54468.45;57100.5;48021.15;26762.32;36909.73;65956.56;63397.6;62723.17	28.8674	31.8577	23.9977	33.8227	0.952166
JAT98683.1	putative chaperonin chaperonin [Amblyomma aureolatum] chaperonin chaperonin [Amblyomma aureolatum]	57886.2	602.334	599.638	587.256	557.024	0.952002
JAU02859.1	putative translation machinery-associated protein [Amblyomma sculptum] translation machinery-associated protein [Amblyomma sculptum]	43957.6	60.0715	73.1415	70.0219	56.7694	0.951793
AEO32878.1	hypothetical protein, partial [Amblyomma maculatum] protein, partial [Amblyomma maculatum]	39943.7	122.278	112.764	112.548	111.157	0.951766
JAP67606.1	putative actin-binding cytoskeleton protein filamin, partial [Hyalomma excavatum] actin-binding cytoskeleton protein filamin, partial [Hyalomma excavatum]	238856	856.543	785.947	825.181	737.959	0.951689
JAP66955.1;JAP80439.1;JAT93966.1	putative;medium;putative medium subunit of clathrin adaptor complex [Hyalomma excavatum];subunit of clathrin adaptor complex [Rhipicephalus appendiculatus];medium subunit of clathrin adaptor complex [Amblyomma aureolatum] medium subunit of clathrin adaptor complex [Hyalomma excavatum];subunit of clathrin adaptor complex [Rhipicephalus appendiculatus];medium subunit of clathrin adaptor complex [Amblyomma aureolatum]	57888.43;57756.26;57852.37	68.1481	95.0544	70.6976	84.6199	0.951686
EEC00637.1;JAP72601.1;JAT97883.1	ATP-dependent;putative;putative RNA helicase pitchoune, putative, partial [Ixodes scapularis];atp-dependent rna helicase [Ixodes ricinus];atp-dependent rna helicase [Amblyomma aureolatum] RNA helicase pitchoune, putative, partial [Ixodes scapularis];atp-dependent rna helicase [Ixodes ricinus];atp-dependent rna helicase [Amblyomma aureolatum]	55785.7;65993.19;NaN	54.9602	51.3071	60.0674	41.0329	0.951377
JAP79697.1;JAP79698.1	A-kinase anchor protein 1, mitochondrial [Rhipicephalus appendiculatus];anchor protein 1, mitochondrial [Rhipicephalus appendiculatus] anchor protein 1, mitochondrial [Rhipicephalus appendiculatus];anchor protein 1, mitochondrial [Rhipicephalus appendiculatus]	59380.16;43245.48	275.768	388.488	277.711	354.202	0.951308
AEO34544.1	hypothetical protein [Amblyomma maculatum] protein [Amblyomma maculatum]	31489.8	341.571	354.7	327.923	334.44	0.951301
EEC10197.1;JAP67411.1;JAP74002.1;JAP80389.1;XP_002405906.1	translation;putative;putative;translation;eukaryotic initiation factor 1A [Ixodes scapularis];translation initiation factor 1a [Hyalomma excavatum];translation initiation factor 1a [Ixodes ricinus];initiation factor 1A [Rhipicephalus appendiculatus];translation initiation factor 1A, X-chromosomal [Ixodes scapularis] initiation factor 1A [Ixodes scapularis];translation initiation factor 1a [Hyalomma excavatum];translation initiation factor 1a [Ixodes ricinus];initiation factor 1A [Rhipicephalus appendiculatus];translation initiation factor 1A, X-chromosomal [Ixodes scapularis]	16558.6;16558.6;16558.6;16558.6;16558.6	287.922	226.284	208.444	280.527	0.950924
JAP82560.1	spectrin beta [Rhipicephalus appendiculatus] beta [Rhipicephalus appendiculatus]	270081	211.759	226.25	220.332	196.168	0.950894
AEO34817.1;JAP67967.1;JAP81369.1;JAT93219.1	hypothetical;putative;protein;putative protein [Amblyomma maculatum];exon-exon junction complex magoh component [Hyalomma excavatum];mago nashi [Rhipicephalus appendiculatus];exon-exon junction complex magoh component [Amblyomma aureolatum] protein [Amblyomma maculatum];exon-exon junction complex magoh component [Hyalomma excavatum];mago nashi [Rhipicephalus appendiculatus];exon-exon junction complex magoh component [Amblyomma aureolatum]	17346.85;17302.8;17346.85;17332.83	99.2892	107.807	91.4752	105.406	0.950675
JAU00355.1	hypothetical protein, partial [Amblyomma sculptum] protein, partial [Amblyomma sculptum]	106807	158.325	138.204	137.022	144.847	0.950561
JAT99182.1	putative 40s ribosomal protein s3a [Amblyomma aureolatum] 40s ribosomal protein s3a [Amblyomma aureolatum]	30192.3	1134.69	1118.09	1051.96	1089.37	0.950526
XP_029833370.1;XP_029833371.1	protein CLP1 homolog isoform X1 [Ixodes scapularis];CLP1 homolog isoform X2 [Ixodes scapularis] CLP1 homolog isoform X1 [Ixodes scapularis];CLP1 homolog isoform X2 [Ixodes scapularis]	46922.08;42865.39	146.838	139.546	107.952	164.238	0.950437
AEO35458.1;JAP77893.1;JAT92292.1;JAU00369.1	hypothetical;protein;putative;putative protein [Amblyomma maculatum];transport protein SEC61 subunit beta [Rhipicephalus appendiculatus];sec61 protein translocation complex beta subunit, partial [Amblyomma aureolatum];sec61 protein translocation complex beta subunit [Amblyomma sculptum] protein [Amblyomma maculatum];transport protein SEC61 subunit beta [Rhipicephalus appendiculatus];sec61 protein translocation complex beta subunit, partial [Amblyomma aureolatum];sec61 protein translocation complex beta subunit [Amblyomma sculptum]	9800.27;9800.27;9669.07;9687.11	150.806	137.691	136.016	138.142	0.950299
AEO34443.1;EEC16869.1;JAP64550.1;JAP72871.1;JAP81614.1;JAW02680.1;JAW06289.1;XP_002413561.2	hypothetical;mannosyl-oligosaccharide;putative;putative;mannosyl-oligosaccharide;Uncharacterized;Mannosyl-oligosaccharide;mannosyl-oligosaccharide protein [Amblyomma maculatum];glucosidase, putative, partial [Ixodes scapularis];glucosidase i [Hyalomma excavatum];glucosidase i [Ixodes ricinus];glucosidase [Rhipicephalus appendiculatus];protein, partial [Ornithodoros moubata];glucosidase, partial [Ornithodoros moubata];glucosidase [Ixodes scapularis] protein [Amblyomma maculatum];glucosidase, putative, partial [Ixodes scapularis];glucosidase i [Hyalomma excavatum];glucosidase i [Ixodes ricinus];glucosidase [Rhipicephalus appendiculatus];protein, partial [Ornithodoros moubata];glucosidase, partial [Ornithodoros moubata];glucosidase [Ixodes scapularis]	93839.92;84801.39;93183.22;93538.49;93671.76;93066.33;102401.84;93533.43	99.4878	100.375	68.1968	121.73	0.950283
AEO34318.1;JAP68134.1;JAP83337.1	hypothetical;putative;centractin protein [Amblyomma maculatum];actin-like protein [Hyalomma excavatum];[Rhipicephalus appendiculatus] protein [Amblyomma maculatum];actin-like protein [Hyalomma excavatum];[Rhipicephalus appendiculatus]	42593.87;42621.92;42609.87	263.71	262.48	243.202	256.717	0.950075
JAP79760.1	methylmalonate-semialdehyde dehydrogenase [Rhipicephalus appendiculatus] dehydrogenase [Rhipicephalus appendiculatus]	57200.9	70.919	64.6206	64.0185	64.7371	0.949947
AEO35459.1;JAT92188.1;JAU02808.1	hypothetical;putative;putative protein [Amblyomma maculatum];small nuclear ribonucleoprotein e, partial [Amblyomma aureolatum];small nuclear ribonucleoprotein e [Amblyomma sculptum] protein [Amblyomma maculatum];small nuclear ribonucleoprotein e, partial [Amblyomma aureolatum];small nuclear ribonucleoprotein e [Amblyomma sculptum]	10941.87;10826.68;10966.88	340.381	267.434	180.251	397.09	0.949864
JAP64782.1;JAP79369.1;JAT95877.1	putative;ribonucleoside-diphosphate;putative ribonucleotide reductase alpha subunit, partial [Hyalomma excavatum];reductase subunit M1 [Rhipicephalus appendiculatus];ribonucleotide reductase alpha subunit, partial [Amblyomma aureolatum] ribonucleotide reductase alpha subunit, partial [Hyalomma excavatum];reductase subunit M1 [Rhipicephalus appendiculatus];ribonucleotide reductase alpha subunit, partial [Amblyomma aureolatum]	89256.19;88361.18;88465.32	458.815	380.103	388.597	407.968	0.949515
AEO36909.1;JAT92224.1	hypothetical;putative protein [Amblyomma maculatum];40s ribosomal protein s12 [Amblyomma aureolatum] protein [Amblyomma maculatum];40s ribosomal protein s12 [Amblyomma aureolatum]	12412.35;14393.64	439.78	587.613	556.351	419.151	0.949492
JAP80254.1	p21-activated kinase 1 [Rhipicephalus appendiculatus] kinase 1 [Rhipicephalus appendiculatus]	64885	86.4473	70.6671	67.3345	81.8366	0.949442
JAT99619.1	putative vacuolar protein, partial [Amblyomma sculptum] vacuolar protein, partial [Amblyomma sculptum]	212339	94.2551	111.955	104.356	91.421	0.949406
JAT97915.1;JAU00008.1	hipothetical;protein protein [Amblyomma aureolatum];serine/threonine kinase, partial [Amblyomma sculptum] protein [Amblyomma aureolatum];serine/threonine kinase, partial [Amblyomma sculptum]	82142.17;78987.59	307.909	349.381	300.245	323.618	0.949143
EEC18442.1;JAP65237.1;JAP78911.1;JAT95113.1;JAU01766.1;XP_029841882.1	conserved;putative;ADP-dependent;putative;putative;ADP-dependent hypothetical protein, partial [Ixodes scapularis];sugar kinase, partial [Hyalomma excavatum];glucokinase [Rhipicephalus appendiculatus];sugar kinase, partial [Amblyomma aureolatum];sugar kinase, partial [Amblyomma sculptum];glucokinase [Ixodes scapularis] hypothetical protein, partial [Ixodes scapularis];sugar kinase, partial [Hyalomma excavatum];glucokinase [Rhipicephalus appendiculatus];sugar kinase, partial [Amblyomma aureolatum];sugar kinase, partial [Amblyomma sculptum];glucokinase [Ixodes scapularis]	53897.51;54119.68;54167.87;53812.43;53176.81;53893.31	81.9174	80.0011	83.7003	69.8984	0.948617
JAP83307.1;JAT94313.1;JAU01603.1	integrin-linked;putative;putative kinase [Rhipicephalus appendiculatus];integrin-linked kinase [Amblyomma aureolatum];integrin-linked kinase [Amblyomma sculptum] kinase [Rhipicephalus appendiculatus];integrin-linked kinase [Amblyomma aureolatum];integrin-linked kinase [Amblyomma sculptum]	50880.43;50824.42;50923.5	92.3987	71.4251	79.5106	75.8705	0.948465
AWM72026.1	catalase 1 [Rhipicephalus microplus] 1 [Rhipicephalus microplus]	57298.7	161.179	191.498	173.218	161.28	0.948451
JAT92248.1;JAU02150.1	putative actin-related protein arp2/3 complex subunit arpc3, partial [Amblyomma aureolatum];actin-related protein arp2/3 complex subunit arpc3, partial [Amblyomma sculptum] actin-related protein arp2/3 complex subunit arpc3, partial [Amblyomma aureolatum];actin-related protein arp2/3 complex subunit arpc3, partial [Amblyomma sculptum]	20242.18;NaN	339.959	326.981	323.124	309.435	0.94845
JAP65029.1;JAP81162.1;JAT92415.1;JAU02856.1	hypothetical;ESCRT-I;hypothetical;hypothetical protein [Hyalomma excavatum];complex subunit MVB12 [Rhipicephalus appendiculatus];protein, partial [Amblyomma aureolatum];protein [Amblyomma sculptum] protein [Hyalomma excavatum];complex subunit MVB12 [Rhipicephalus appendiculatus];protein, partial [Amblyomma aureolatum];protein [Amblyomma sculptum]	29034.31;29004.28;11535.03;28860.96	172.842	208.843	196.457	165.535	0.948408
JAP84247.1	aminomethyltransferase [Rhipicephalus appendiculatus] [Rhipicephalus appendiculatus]	43815.1	332.926	312.11	269.39	342.352	0.948385
JAT95807.1;JAU02171.1	putative g protein, partial [Amblyomma aureolatum];g-protein alpha subunit [Amblyomma sculptum] g protein, partial [Amblyomma aureolatum];g-protein alpha subunit [Amblyomma sculptum]	47169.19;41684.83	334.914	280.501	284.21	299.343	0.948227
AEO34176.1	hypothetical protein [Amblyomma maculatum] protein [Amblyomma maculatum]	43829.1	133.677	127.451	125.767	121.835	0.948198
JAP85686.1	aldehyde dehydrogenase (NAD+) [Rhipicephalus appendiculatus] dehydrogenase (NAD+) [Rhipicephalus appendiculatus]	56405.4	471.115	485.64	436.994	470.101	0.948095
AEO32114.1	hypothetical protein, partial [Amblyomma maculatum] protein, partial [Amblyomma maculatum]	NaN	472.425	400.617	411.354	416.302	0.948015
JAT99682.1	putative gamma-glutamylcysteine synthetase [Amblyomma sculptum] gamma-glutamylcysteine synthetase [Amblyomma sculptum]	73720.2	215.868	217.37	216.219	194.419	0.947836
JAT95592.1;JAU01801.1	protein transporter, partial [Amblyomma aureolatum];transporter, partial [Amblyomma sculptum] transporter, partial [Amblyomma aureolatum];transporter, partial [Amblyomma sculptum]	44231.26;44161.17	154.543	139.312	152.845	125.674	0.947806
JAU01566.1	putative wd40 repeat-containing protein [Amblyomma sculptum] wd40 repeat-containing protein [Amblyomma sculptum]	46775	144.646	155.401	155.696	128.679	0.947772
JAP65591.1	putative rna polymerase ii transcription elongation factor dsif/supt5h/spt5 [Hyalomma excavatum] rna polymerase ii transcription elongation factor dsif/supt5h/spt5 [Hyalomma excavatum]	119290	73.1058	80.4659	65.6441	79.8843	0.947625
ACX53925.1;AEO35122.1;JAP77898.1	40S;hypothetical;small ribosomal protein S14 [Rhipicephalus sanguineus];protein [Amblyomma maculatum];subunit ribosomal protein S14e [Rhipicephalus appendiculatus] ribosomal protein S14 [Rhipicephalus sanguineus];protein [Amblyomma maculatum];subunit ribosomal protein S14e [Rhipicephalus appendiculatus]	16176.54;16176.54;16176.54	1183.94	1074.68	979.746	1160.4	0.947543
JAP65296.1;JAP81476.1;JAT97221.1;JAT99667.1;XP_029843906.1	putative;nuclear;putative;putative;exportin-7-B nuclear transport receptor ranbp16 importin beta superfamily [Hyalomma excavatum];transport receptor ranbp16 importin beta superfamily [Rhipicephalus appendiculatus];nuclear transport receptor ranbp16 importin beta superfamily, partial [Amblyomma aureolatum];nuclear transport receptor ranbp16 importin beta superfamily, partial [Amblyomma sculptum];[Ixodes scapularis] nuclear transport receptor ranbp16 importin beta superfamily [Hyalomma excavatum];transport receptor ranbp16 importin beta superfamily [Rhipicephalus appendiculatus];nuclear transport receptor ranbp16 importin beta superfamily, partial [Amblyomma aureolatum];nuclear transport receptor ranbp16 importin beta superfamily, partial [Amblyomma sculptum];[Ixodes scapularis]	124857.87;124818.81;122174.75;122435;124365.27	101.157	110.379	81.0503	119.329	0.94726
AEO32798.1	hypothetical protein, partial [Amblyomma maculatum] protein, partial [Amblyomma maculatum]	44567.2	223.53	208.489	205.464	203.751	0.947216
JAU02156.1	putative 40s ribosomal protein s7 [Amblyomma sculptum] 40s ribosomal protein s7 [Amblyomma sculptum]	22171	1657.05	1358.4	1084.57	1771.04	0.946995
JAP80810.1	cytosolic nonspecific dipeptidase [Rhipicephalus appendiculatus] nonspecific dipeptidase [Rhipicephalus appendiculatus]	55966.5	2937.49	2738.67	2846.23	2524.62	0.946211
JAU02778.1	putative apoptosis-promoting rna-binding protein tia-1/tiar rrm superfamily [Amblyomma sculptum] apoptosis-promoting rna-binding protein tia-1/tiar rrm superfamily [Amblyomma sculptum]	41348.3	173.052	173.08	163.56	163.732	0.945572
JAP85942.1	protein Njmu-R1 [Rhipicephalus appendiculatus] Njmu-R1 [Rhipicephalus appendiculatus]	45076.7	86.5736	93.4208	90.0644	80.0641	0.945188
JAW00022.1	Uncharacterized protein, partial [Ornithodoros moubata] protein, partial [Ornithodoros moubata]	114941	145.372	151.024	162.159	117.975	0.945136
ACG76250.1	ADP/ATP translocase, partial [Amblyomma americanum] translocase, partial [Amblyomma americanum]	20037.2	647.06	743.646	583.014	731.298	0.945068
ACX53866.1;JAP63275.1;JAP77838.1;JAT92291.1;JAT99211.1	40S;putative;small;putative;putative ribosomal protein S10 [Rhipicephalus sanguineus];40s ribosomal protein s10 [Hyalomma excavatum];subunit ribosomal protein S10e [Rhipicephalus appendiculatus];40s ribosomal protein s10 [Amblyomma aureolatum];40s ribosomal protein s10 [Amblyomma sculptum] ribosomal protein S10 [Rhipicephalus sanguineus];40s ribosomal protein s10 [Hyalomma excavatum];subunit ribosomal protein S10e [Rhipicephalus appendiculatus];40s ribosomal protein s10 [Amblyomma aureolatum];40s ribosomal protein s10 [Amblyomma sculptum]	18067.68;18067.68;18067.68;18067.68;18115.77	992.62	814.118	649.876	1057.5	0.945007
JAU03060.1	putative crk family adapter, partial [Amblyomma sculptum] crk family adapter, partial [Amblyomma sculptum]	24786.6	123.557	100.219	99.5832	111.822	0.94472
AEO32669.1;EEC05915.1;JAP68009.1;JAP70376.1;JAP79866.1;QKX45994.1;XP_002402152.1;XP_029843989.1	hypothetical;alpha;putative;putative;tubulin;beta-tubulin;tubulin;tubulin protein, partial [Amblyomma maculatum];tubulin [Ixodes scapularis];the tubulin superfamily includes five distinct family [Hyalomma excavatum];alpha tubulin [Ixodes ricinus];alpha [Rhipicephalus appendiculatus];[Ixodes ricinus];alpha chain [Ixodes scapularis];alpha chain [Ixodes scapularis] protein, partial [Amblyomma maculatum];tubulin [Ixodes scapularis];the tubulin superfamily includes five distinct family [Hyalomma excavatum];alpha tubulin [Ixodes ricinus];alpha [Rhipicephalus appendiculatus];[Ixodes ricinus];alpha chain [Ixodes scapularis];alpha chain [Ixodes scapularis]	52870.74;50015.5;49985.48;50015.5;49985.48;50015.5;50015.5;50003.45	5770.48	5373.22	5189.31	5338.35	0.944718
JAT93734.1	putative wd40 repeat stress protein/actin [Amblyomma aureolatum] wd40 repeat stress protein/actin [Amblyomma aureolatum]	66305.4	586.838	658.138	565.255	610.666	0.944533
JAU00388.1	putative chromatin remodeling complex wstf-iswi small subunit, partial [Amblyomma sculptum] chromatin remodeling complex wstf-iswi small subunit, partial [Amblyomma sculptum]	223324	83.612	86.7832	85.2667	75.668	0.944479
JAT95861.1	putative leucyl-trna synthetase, partial [Amblyomma aureolatum] leucyl-trna synthetase, partial [Amblyomma aureolatum]	NaN	205.706	211.935	211.627	182.81	0.944441
JAU01253.1	putative clathrin assembly protein [Amblyomma sculptum] clathrin assembly protein [Amblyomma sculptum]	69086.4	199.825	222.013	208.149	190.233	0.944397
JAP64810.1;JAU02997.1	putative ran-binding protein ranbp3 [Hyalomma excavatum];ran-binding protein ranbp3, partial [Amblyomma sculptum] ran-binding protein ranbp3 [Hyalomma excavatum];ran-binding protein ranbp3, partial [Amblyomma sculptum]	53055.58;53195.61	123.484	115.028	105.902	119.303	0.944212
JAT97772.1	putative glutathione peroxidase, partial [Amblyomma aureolatum] glutathione peroxidase, partial [Amblyomma aureolatum]	27209.4	2551.36	2781.33	2716.49	2318.56	0.944186
JAU02633.1	putative 26s proteasome regulatory complex subunit, partial [Amblyomma sculptum] 26s proteasome regulatory complex subunit, partial [Amblyomma sculptum]	52837.8	595.195	674.015	559.376	638.637	0.943904
AEO34502.1;JAT92202.1	hypothetical;putative protein [Amblyomma maculatum];40s ribosomal protein s9 [Amblyomma aureolatum] protein [Amblyomma maculatum];40s ribosomal protein s9 [Amblyomma aureolatum]	22547.24;22547.24	1870.09	1669.28	1340.16	2000.46	0.943844
AEO35433.1	hypothetical protein [Amblyomma maculatum] protein [Amblyomma maculatum]	39797.4	308.46	356.947	290.136	337.894	0.943828
EEC18187.1;JAT97651.1;XP_029823408.1	conserved;putative;cytochrome hypothetical protein [Ixodes scapularis];cytochrome, partial [Amblyomma aureolatum];P450 3A14 [Ixodes scapularis] hypothetical protein [Ixodes scapularis];cytochrome, partial [Amblyomma aureolatum];P450 3A14 [Ixodes scapularis]	7662.1;30635.18;59551.63	35.0468	36.5047	46.687	20.8315	0.943636
AEO34600.1	hypothetical protein [Amblyomma maculatum] protein [Amblyomma maculatum]	58100.1	1343.31	1317.75	1224.95	1286.1	0.943628
JAU01125.1	putative alanyl-trna synthetase translation [Amblyomma sculptum] alanyl-trna synthetase translation [Amblyomma sculptum]	106669	493.676	525.62	473.805	487.956	0.943553
EEC09900.1	aspartyl-tRNA synthetase, putative [Ixodes scapularis] synthetase, putative [Ixodes scapularis]	54616.2	367.479	328.446	326.102	330.515	0.943517
JAW02454.1	Non-specific protein-tyrosine kinase, partial [Ornithodoros moubata] protein-tyrosine kinase, partial [Ornithodoros moubata]	57798.9	116.985	144.891	120.694	126.343	0.943339
AEO35596.1;EEC01000.1;JAP66773.1;JAP70901.1;XP_029835354.1;XP_029835355.1;XP_029835356.1	hypothetical;manganese;putative;putative;superoxide;superoxide;superoxide protein [Amblyomma maculatum];superoxide dismutase, putative, partial [Ixodes scapularis];manganese superoxide dismutase [Hyalomma excavatum];manganese superoxide dismutase [Ixodes ricinus];dismutase [Mn], mitochondrial [Ixodes scapularis];dismutase [Mn], mitochondrial [Ixodes scapularis];dismutase [Mn], mitochondrial [Ixodes scapularis] protein [Amblyomma maculatum];superoxide dismutase, putative, partial [Ixodes scapularis];manganese superoxide dismutase [Hyalomma excavatum];manganese superoxide dismutase [Ixodes ricinus];dismutase [Mn], mitochondrial [Ixodes scapularis];dismutase [Mn], mitochondrial [Ixodes scapularis];dismutase [Mn], mitochondrial [Ixodes scapularis]	24491.68;24801.92;24453.69;24611.82;24651.82;24651.82;24651.82	197.75	150.422	131.329	197.071	0.943213
JAU01107.1	putative secreted protein [Amblyomma sculptum] secreted protein [Amblyomma sculptum]	51329.8	299.11	212.077	256.047	226.101	0.943192
AEO32883.1	hypothetical protein, partial [Amblyomma maculatum] protein, partial [Amblyomma maculatum]	33389.4	355.765	336.95	355.903	297.288	0.942943
AEO32908.1;JAU02121.1	hypothetical;putative protein, partial [Amblyomma maculatum];f-actin capping protein beta subunit, partial [Amblyomma sculptum] protein, partial [Amblyomma maculatum];f-actin capping protein beta subunit, partial [Amblyomma sculptum]	34806.46;30964.92	381.434	414.315	328.893	421.414	0.942893
JAP78141.1	DnaJ-like protein subfamily C member 13 [Rhipicephalus appendiculatus] protein subfamily C member 13 [Rhipicephalus appendiculatus]	247775	198.002	209.385	200.617	183.447	0.942752
JAP66300.1;JAP76438.1;JAP79172.1	putative;spermine;spermine amine oxidase [Hyalomma excavatum];oxidase [Rhipicephalus appendiculatus];oxidase [Rhipicephalus appendiculatus] amine oxidase [Hyalomma excavatum];oxidase [Rhipicephalus appendiculatus];oxidase [Rhipicephalus appendiculatus]	121710.77;122131.96;122219.04	42.4499	69.3556	57.2684	48.1268	0.942666
JAT96034.1	putative ran gtpase-activating protein [Amblyomma aureolatum] ran gtpase-activating protein [Amblyomma aureolatum]	61096.3	243.579	241.817	233.033	224.48	0.942556
JAW02657.1	Phosphatidylinositol-specific phospholipase C X domain-containing protein, partial [Ornithodoros moubata] phospholipase C X domain-containing protein, partial [Ornithodoros moubata]	41386.7	1238.37	1170.41	1083.75	1186.6	0.942528
JAP67777.1	putative lysine-ketoglutarate reductase/saccharopine dehydrogenase [Hyalomma excavatum] lysine-ketoglutarate reductase/saccharopine dehydrogenase [Hyalomma excavatum]	103998	119.155	113.127	112.343	106.529	0.942273
AFI98432.1	40S ribosomal protein S7, partial [Antricola delacruzi] ribosomal protein S7, partial [Antricola delacruzi]	20597.8	660.367	604.958	327.652	864.565	0.942222
JAP67842.1;JAP84595.1;JAT96163.1;JAU01572.1	putative;NAD+;putative;putative nad kinase domain-containing protein 1 mitochondrial, partial [Hyalomma excavatum];kinase [Rhipicephalus appendiculatus];nad kinase domain-containing protein 1 mitochondrial, partial [Amblyomma aureolatum];nad kinase domain-containing protein 1 mitochondrial, partial [Amblyomma sculptum] nad kinase domain-containing protein 1 mitochondrial, partial [Hyalomma excavatum];kinase [Rhipicephalus appendiculatus];nad kinase domain-containing protein 1 mitochondrial, partial [Amblyomma aureolatum];nad kinase domain-containing protein 1 mitochondrial, partial [Amblyomma sculptum]	46490.37;58755.65;45809.65;45724.52	154.582	173.378	141.617	167.053	0.941184
JAT93961.1	putative alpha amylase, partial [Amblyomma aureolatum] alpha amylase, partial [Amblyomma aureolatum]	130252	408.351	399.524	369.114	391.18	0.941103
AEO32272.1	hypothetical protein, partial [Amblyomma maculatum] protein, partial [Amblyomma maculatum]	31394.9	1065.99	1108.07	964.414	1081.05	0.940847
JAT93342.1;XP_029850308.1	putative;ELAV-like rna-binding protein elav/hu rrm superfamily, partial [Amblyomma aureolatum];protein 4 isoform X1 [Ixodes scapularis] rna-binding protein elav/hu rrm superfamily, partial [Amblyomma aureolatum];protein 4 isoform X1 [Ixodes scapularis]	38594.68;38070.14	138.127	136.51	122.706	135.685	0.940847
JAU02854.1	putative radixin moesin [Amblyomma sculptum] radixin moesin [Amblyomma sculptum]	67972.3	5995.67	5592.08	5115.38	5786.69	0.940827
AEO32976.1	hypothetical protein, partial [Amblyomma maculatum] protein, partial [Amblyomma maculatum]	23921.4	223.024	231.408	185.191	242.251	0.940606
AEO32589.1	hypothetical protein, partial [Amblyomma maculatum] protein, partial [Amblyomma maculatum]	NaN	954.115	1101.4	1035.62	897.613	0.940512
JAP83815.1	T-complex protein 1 subunit epsilon [Rhipicephalus appendiculatus] protein 1 subunit epsilon [Rhipicephalus appendiculatus]	59122.1	109.181	92.209	84.9347	104.465	0.940465
AEO35361.1	hypothetical protein [Amblyomma maculatum] protein [Amblyomma maculatum]	13208.3	387.728	349.404	346.809	346.371	0.940374
JAP66529.1	putative pyridoxal 5-phosphate [Hyalomma excavatum] pyridoxal 5-phosphate [Hyalomma excavatum]	27279.3	305.391	342.192	290.312	318.504	0.940137
AEO34812.1;EEC14940.1;JAP68317.1;JAP75063.1;JAT92015.1;XP_002404501.2;XP_029837536.1;XP_029837537.1;XP_029847408.1	hypothetical;39S;putative;putative;putative;39S;39S;39S;39S protein [Amblyomma maculatum];ribosomal protein L23, putative [Ixodes scapularis];39s ribosomal protein l23, partial [Hyalomma excavatum];39s ribosomal protein l23 [Ixodes ricinus];39s ribosomal protein l23, partial [Amblyomma aureolatum];ribosomal protein L23, mitochondrial isoform X2 [Ixodes scapularis];ribosomal protein L23, mitochondrial-like isoform X1 [Ixodes scapularis];ribosomal protein L23, mitochondrial-like isoform X2 [Ixodes scapularis];ribosomal protein L23, mitochondrial isoform X1 [Ixodes scapularis] protein [Amblyomma maculatum];ribosomal protein L23, putative [Ixodes scapularis];39s ribosomal protein l23, partial [Hyalomma excavatum];39s ribosomal protein l23 [Ixodes ricinus];39s ribosomal protein l23, partial [Amblyomma aureolatum];ribosomal protein L23, mitochondrial isoform X2 [Ixodes scapularis];ribosomal protein L23, mitochondrial-like isoform X1 [Ixodes scapularis];ribosomal protein L23, mitochondrial-like isoform X2 [Ixodes scapularis];ribosomal protein L23, mitochondrial isoform X1 [Ixodes scapularis]	17978.02;18013.02;17715.81;17924.96;17112.99;17984.97;21225.62;17984.97;21297.68	60.8513	38.1188	27.9719	65.0597	0.939996
JAT94475.1;JAU01110.1	putative mitogen-activated protein kinase kinase mkk4, partial [Amblyomma aureolatum];dual-specificity protein kinase, partial [Amblyomma sculptum] mitogen-activated protein kinase kinase mkk4, partial [Amblyomma aureolatum];dual-specificity protein kinase, partial [Amblyomma sculptum]	44923.3;40170.92	140.305	105.886	112.032	119.385	0.93999
JAP79411.1	acetyl-CoA synthetase [Rhipicephalus appendiculatus] synthetase [Rhipicephalus appendiculatus]	77293.1	82.04	104.921	81.3409	94.3683	0.939819
JAU01962.1	putative fkbp-type peptidyl-prolyl cis-trans isomerase, partial [Amblyomma sculptum] fkbp-type peptidyl-prolyl cis-trans isomerase, partial [Amblyomma sculptum]	60840.9	170.205	168.65	175.266	143.189	0.939799
JAT95739.1	putative adenylosuccinate lyase [Amblyomma aureolatum] adenylosuccinate lyase [Amblyomma aureolatum]	53897.1	972.047	826.137	862.37	827.371	0.939693
JAT97658.1	putative diacetyl reductase/l-xylulose reductase [Amblyomma aureolatum] diacetyl reductase/l-xylulose reductase [Amblyomma aureolatum]	25641.7	229.257	208.921	163.013	248.737	0.939685
JAP84616.1	T-complex protein 1 subunit beta [Rhipicephalus appendiculatus] protein 1 subunit beta [Rhipicephalus appendiculatus]	57884.9	802.741	789.404	735.745	760.212	0.939586
AEO33574.1	hypothetical protein, partial [Amblyomma maculatum] protein, partial [Amblyomma maculatum]	NaN	170.1	139.969	157.95	133.373	0.939542
JAP64778.1;JAP82070.1;JAT92595.1	putative;large;putative 24 4.5 60s ribosomal protein l37 [Hyalomma excavatum];subunit ribosomal protein L37e [Rhipicephalus appendiculatus];24 4.5 60s ribosomal protein l37 [Amblyomma aureolatum] 24 4.5 60s ribosomal protein l37 [Hyalomma excavatum];subunit ribosomal protein L37e [Rhipicephalus appendiculatus];24 4.5 60s ribosomal protein l37 [Amblyomma aureolatum]	11422.17;11422.17;11417.23	211.239	239.498	229.323	194.097	0.939396
AAY66833.1;ACX53863.1;AEO34982.1;EEC03588.1;JAP67684.1;JAT92254.1;spQ4PMD1.1RL38_IXOSC	ribosomal;ribosomal;hypothetical;ribosomal;putative;putative;RecName: protein L38 [Ixodes scapularis];protein L38 [Rhipicephalus sanguineus];protein [Amblyomma maculatum];protein L38, putative [Ixodes scapularis];ribosomal protein l38 [Hyalomma excavatum];ribosomal protein l38 [Amblyomma aureolatum];Full=60S ribosomal protein L38 protein L38 [Ixodes scapularis];protein L38 [Rhipicephalus sanguineus];protein [Amblyomma maculatum];protein L38, putative [Ixodes scapularis];ribosomal protein l38 [Hyalomma excavatum];ribosomal protein l38 [Amblyomma aureolatum];Full=60S ribosomal protein L38	8302;8301.01;8301.01;8302;8301.01;8302;8302	906.003	717.899	666.737	857.77	0.938793
JAU01291.1	putative dyneins heavy chain, partial [Amblyomma sculptum] dyneins heavy chain, partial [Amblyomma sculptum]	362170	133.115	144.306	120.255	140.175	0.938753
JAT98292.1	putative rna-binding protein [Amblyomma aureolatum] rna-binding protein [Amblyomma aureolatum]	94343.1	79.8964	74.562	73.2958	71.6693	0.938538
JAU01838.1	putative adp-ribosylation factor gtpase activator [Amblyomma sculptum] adp-ribosylation factor gtpase activator [Amblyomma sculptum]	50146.7	74.6796	79.639	68.4771	76.3478	0.93848
JAI08796.1	Serine protease inhibitor [Amblyomma americanum] protease inhibitor [Amblyomma americanum]	19734.9	135.781	124.898	128.905	115.675	0.938242
JAT96534.1	putative aldose reductase [Amblyomma aureolatum] aldose reductase [Amblyomma aureolatum]	32305.2	36.9055	49.7677	47.4337	33.8713	0.938065
JAU00349.1	putative lysosomal trafficking regulator lyst, partial [Amblyomma sculptum] lysosomal trafficking regulator lyst, partial [Amblyomma sculptum]	331282	60.364	60.25	57.4042	55.7353	0.93803
JAT94940.1	putative quinone oxidoreductase, partial [Amblyomma aureolatum] quinone oxidoreductase, partial [Amblyomma aureolatum]	39041.9	110.221	99.199	81.096	115.337	0.937984
AEO35264.1;EEC03124.1;JAP67959.1;JAP71989.1;JAP86249.1;JAT94298.1;XP_002403593.1	hypothetical;splicing;putative;putative;splicing;putative;splicing protein [Amblyomma maculatum];factor 3A subunit, putative [Ixodes scapularis];splicing factor 3a subunit 2 [Hyalomma excavatum];splicing factor 3a subunit 2 [Ixodes ricinus];factor 3A subunit 2 [Rhipicephalus appendiculatus];splicing factor 3a subunit 2 [Amblyomma aureolatum];factor 3A subunit 2 [Ixodes scapularis] protein [Amblyomma maculatum];factor 3A subunit, putative [Ixodes scapularis];splicing factor 3a subunit 2 [Hyalomma excavatum];splicing factor 3a subunit 2 [Ixodes ricinus];factor 3A subunit 2 [Rhipicephalus appendiculatus];splicing factor 3a subunit 2 [Amblyomma aureolatum];factor 3A subunit 2 [Ixodes scapularis]	28145.93;26923.69;28066.86;26923.69;27908.7;28381.21;26923.69	83.9888	80.4434	61.2204	92.9855	0.937808
JAT96760.1	hypothetical protein, partial [Amblyomma aureolatum] protein, partial [Amblyomma aureolatum]	61463.7	59.0561	51.4877	55.1532	48.5014	0.937679
JAP86614.1	actin-related protein 3 [Rhipicephalus appendiculatus] protein 3 [Rhipicephalus appendiculatus]	47237.2	511.174	451.969	430.905	472.004	0.937462
XP_029826389.1;XP_029839363.1	26S proteasome non-ATPase regulatory subunit 2-like [Ixodes scapularis];proteasome non-ATPase regulatory subunit 2 [Ixodes scapularis] proteasome non-ATPase regulatory subunit 2-like [Ixodes scapularis];proteasome non-ATPase regulatory subunit 2 [Ixodes scapularis]	99516.29;99516.29	68.0909	71.7377	63.4986	67.576	0.937395
JAT93915.1	putative tank binding protein kinase tbk1, partial [Amblyomma aureolatum] tank binding protein kinase tbk1, partial [Amblyomma aureolatum]	84798.7	60.7095	43.3164	55.0744	42.4091	0.937108
AEO35500.1	hypothetical protein [Amblyomma maculatum] protein [Amblyomma maculatum]	67327.7	1278.98	1222.97	1164.26	1179.84	0.936907
JAT92218.1	putative dynein light chain [Amblyomma aureolatum] dynein light chain [Amblyomma aureolatum]	NaN	94.6473	75.3524	89.7004	69.5317	0.936661
AEO33639.1	hypothetical protein, partial [Amblyomma maculatum] protein, partial [Amblyomma maculatum]	57368.4	213.503	193.799	231.43	149.892	0.936213
JAP84408.1	T-complex protein 1 subunit delta [Rhipicephalus appendiculatus] protein 1 subunit delta [Rhipicephalus appendiculatus]	57293.3	238.989	208.891	212.111	206.939	0.935629
AEO33219.1	hypothetical protein, partial [Amblyomma maculatum] protein, partial [Amblyomma maculatum]	25695.4	187.454	181.098	172.525	172.298	0.935616
JAP67479.1	putative glutamate synthase, partial [Hyalomma excavatum] glutamate synthase, partial [Hyalomma excavatum]	228543	428.845	453.061	404.738	420.018	0.935197
JAT92049.1	hypothetical protein [Amblyomma aureolatum] protein [Amblyomma aureolatum]	16247.5	331.903	400.787	331.012	354.128	0.935102
JAT93530.1	putative heat repeat-containing protein 7a, partial [Amblyomma aureolatum] heat repeat-containing protein 7a, partial [Amblyomma aureolatum]	74936.2	87.9304	84.0764	71.0998	89.7335	0.93504
JAT93886.1	putative phosphoglucomutase/phosphomannomutase [Amblyomma aureolatum] phosphoglucomutase/phosphomannomutase [Amblyomma aureolatum]	67101.4	324.536	280.052	313.678	251.629	0.935031
AEO34590.1	hypothetical protein [Amblyomma maculatum] protein [Amblyomma maculatum]	53658.1	188.664	162.876	157.384	171.226	0.934772
JAP65547.1;JAP82991.1;JAT94233.1	putative;secretory;putative secretory carrier membrane protein [Hyalomma excavatum];carrier membrane protein [Rhipicephalus appendiculatus];secretory carrier membrane protein [Amblyomma aureolatum] secretory carrier membrane protein [Hyalomma excavatum];carrier membrane protein [Rhipicephalus appendiculatus];secretory carrier membrane protein [Amblyomma aureolatum]	38406.02;38276.85;38356	111.904	149.467	131.332	112.966	0.93468
JAT98778.1	putative creatine kinase [Amblyomma aureolatum] creatine kinase [Amblyomma aureolatum]	40153.8	333.297	334.696	306.956	317.386	0.934653
JAT93890.1	putative vacuolar h+-atpase v1 sector subunit a [Amblyomma aureolatum] vacuolar h+-atpase v1 sector subunit a [Amblyomma aureolatum]	68132.9	654.131	636.745	586.137	619.14	0.933689
JAT93910.1	putative 26s proteasome regulatory complex subunit rpn3/psmd3, partial [Amblyomma aureolatum] 26s proteasome regulatory complex subunit rpn3/psmd3, partial [Amblyomma aureolatum]	56860	727.252	720.397	671.979	679.562	0.933611
JAP78307.1;JAP78308.1	UDP-glucose:glycoprotein glucosyltransferase [Rhipicephalus appendiculatus] glucosyltransferase [Rhipicephalus appendiculatus]	174565.75;175499.74	107.222	93.5962	90.7412	96.717	0.933471
JAT95647.1	putative zn2+-binding dehydrogenase nuclear receptor binding factor-1, partial [Amblyomma aureolatum] zn2+-binding dehydrogenase nuclear receptor binding factor-1, partial [Amblyomma aureolatum]	39497.5	216.995	219.117	198.957	207.992	0.93313
EEC13872.1;JAP83227.1;JAV99521.1;JAW04669.1;XP_029824380.1;XP_029831265.1	protein;cyclin-dependent;Cyclin-dependent;Cyclin-dependent;cyclin-dependent-like;cyclin-dependent-like kinase, putative [Ixodes scapularis];kinase 5 [Rhipicephalus appendiculatus];kinase 5, partial [Ornithodoros moubata];kinase 5, partial [Ornithodoros moubata];kinase 5 [Ixodes scapularis];kinase 5, partial [Ixodes scapularis] kinase, putative [Ixodes scapularis];kinase 5 [Rhipicephalus appendiculatus];kinase 5, partial [Ornithodoros moubata];kinase 5, partial [Ornithodoros moubata];kinase 5 [Ixodes scapularis];kinase 5, partial [Ixodes scapularis]	30424.71;33693.93;33647.98;28370.8;33635.89;18678.59	57.6832	64.6301	56.4882	57.6358	0.933047
JAP72832.1;XP_029836502.1	putative;proliferation-associated metallopeptidase [Ixodes ricinus];protein 2G4 [Ixodes scapularis] metallopeptidase [Ixodes ricinus];protein 2G4 [Ixodes scapularis]	41481.71;43743.28	957.745	996.289	915.712	907.394	0.932996
JAT96347.1	putative phosphoribosylamidoimidazole-succinocarboxamide synthase [Amblyomma aureolatum] phosphoribosylamidoimidazole-succinocarboxamide synthase [Amblyomma aureolatum]	46262.2	3805.73	3577.22	3470.78	3417.23	0.932962
JAT98420.1	putative u5 snrnp-like rna helicase subunit, partial [Amblyomma aureolatum] u5 snrnp-like rna helicase subunit, partial [Amblyomma aureolatum]	86354.4	290.863	335.768	283.867	300.562	0.932653
JAT94504.1	putative thimet oligopeptidase [Amblyomma aureolatum] thimet oligopeptidase [Amblyomma aureolatum]	65988.2	535.922	544.78	498.604	508.904	0.932272
AEO35088.1	hypothetical protein [Amblyomma maculatum] protein [Amblyomma maculatum]	21435.8	128.798	126.99	99.3676	139.04	0.93205
JAT91614.1	putative cyclophilin type peptidyl-prolyl cis-trans isomerase, partial [Amblyomma aureolatum] cyclophilin type peptidyl-prolyl cis-trans isomerase, partial [Amblyomma aureolatum]	17588.8	77.2454	72.2455	70.6618	68.6093	0.931637
JAT96326.1	hypothetical protein, partial [Amblyomma aureolatum] protein, partial [Amblyomma aureolatum]	79565.2	843.336	875.583	847.964	753.307	0.931557
JAT93128.1	putative myotrophin [Amblyomma aureolatum] myotrophin [Amblyomma aureolatum]	12711.3	201.548	179.713	185.269	169.867	0.931478
JAT99433.1	putative trna-specific adenosine deaminase 1, partial [Amblyomma sculptum] trna-specific adenosine deaminase 1, partial [Amblyomma sculptum]	72689.5	372.304	392.747	388.955	323.668	0.93147
AEO34450.1;JAT93406.1	hypothetical;putative protein [Amblyomma maculatum];20s proteasome regulatory subunit alpha type psma4/pre9 [Amblyomma aureolatum] protein [Amblyomma maculatum];20s proteasome regulatory subunit alpha type psma4/pre9 [Amblyomma aureolatum]	29946.2;29952.21	1197.33	1182.2	1305.15	910.971	0.931325
JAT99180.1	putative triosephosphate isomerase [Amblyomma aureolatum] triosephosphate isomerase [Amblyomma aureolatum]	26887.8	790.115	754.917	689.531	749.235	0.931221
JAU01787.1	putative ubiquitin carboxy-terminal hydrolase, partial [Amblyomma sculptum] ubiquitin carboxy-terminal hydrolase, partial [Amblyomma sculptum]	104545	183.136	175.964	166.013	168.367	0.931159
AEO35010.1;JAU01892.1	hypothetical;putative protein [Amblyomma maculatum];translation initiation factor 3 subunit e, partial [Amblyomma sculptum] protein [Amblyomma maculatum];translation initiation factor 3 subunit e, partial [Amblyomma sculptum]	51138.48;51065.37	367.701	411.599	365.996	359.567	0.931045
JAW01912.1	RING finger protein 141, partial [Ornithodoros moubata] finger protein 141, partial [Ornithodoros moubata]	93466.3	34.5926	28.872	34.7552	24.3165	0.930781
JAT96048.1	putative heat shock protein [Amblyomma aureolatum] heat shock protein [Amblyomma aureolatum]	89699.2	1524.79	1580.38	1451.99	1438.24	0.930778
JAI08936.1	Serine protease inhibitor, partial [Amblyomma americanum] protease inhibitor, partial [Amblyomma americanum]	14331.9	107.471	117.21	114.497	94.6153	0.930707
JAT97931.1	putative fkbp-type peptidyl-prolyl cis-trans isomerase [Amblyomma aureolatum] fkbp-type peptidyl-prolyl cis-trans isomerase [Amblyomma aureolatum]	46435.6	98.6644	76.8991	79.7482	83.6395	0.930648
JAT96325.1	putative 3-ketoacyl-coa thiolase mitochondrial-like protein [Amblyomma aureolatum] 3-ketoacyl-coa thiolase mitochondrial-like protein [Amblyomma aureolatum]	42173.8	313.565	293.265	284.851	279.615	0.930187
AEO34606.1	hypothetical protein [Amblyomma maculatum] protein [Amblyomma maculatum]	53463.3	2295.96	1996.55	1870.16	2122.62	0.930172
AEO33057.1	hypothetical protein, partial [Amblyomma maculatum] protein, partial [Amblyomma maculatum]	44166.4	319.894	332.146	303.12	303.214	0.929903
AEO35384.1	hypothetical protein [Amblyomma maculatum] protein [Amblyomma maculatum]	47771.5	2252.87	2404.47	2118.29	2211.04	0.929573
JAT97279.1	putative hismacro and sec14 domain-containing-containing protein [Amblyomma aureolatum] hismacro and sec14 domain-containing-containing protein [Amblyomma aureolatum]	56296.6	65.2837	66.2816	64.1319	58.1429	0.929385
JAT96294.1	hypothetical protein, partial [Amblyomma aureolatum] protein, partial [Amblyomma aureolatum]	42374.9	164.665	169.879	151.081	159.732	0.929065
AEO32457.1	hypothetical protein, partial [Amblyomma maculatum] protein, partial [Amblyomma maculatum]	33671.2	87.6893	179.901	97.8347	150.701	0.928791
JAT91864.1	putative hemoglobin-like flavoprotein [Amblyomma aureolatum] hemoglobin-like flavoprotein [Amblyomma aureolatum]	18740.6	165.598	119.968	119.19	145.878	0.928219
AEO33813.1;JAT98855.1	hypothetical;putative protein [Amblyomma maculatum];betaine aldehyde dehydrogenase [Amblyomma aureolatum] protein [Amblyomma maculatum];betaine aldehyde dehydrogenase [Amblyomma aureolatum]	NaN;56392.34	111.775	99.2658	92.8581	103.022	0.928161
JAT94231.1	putative dna damage inducible protein [Amblyomma aureolatum] dna damage inducible protein [Amblyomma aureolatum]	43997.4	199.926	153.494	180.112	147.806	0.927842
AEO32693.1	hypothetical protein, partial [Amblyomma maculatum] protein, partial [Amblyomma maculatum]	24966.6	308.093	303.438	293.398	273.967	0.927777
JAP68572.1	hypothetical protein [Hyalomma excavatum] protein [Hyalomma excavatum]	22270.8	444.856	416.98	346.297	452.735	0.927128
JAT98045.1	putative argininosuccinate synthase [Amblyomma aureolatum] argininosuccinate synthase [Amblyomma aureolatum]	47419.1	280.339	286.77	228.597	297.167	0.927095
JAP79035.1;JAT94618.1;JAU01127.1	hypothetical protein [Rhipicephalus appendiculatus];protein [Amblyomma aureolatum];protein [Amblyomma sculptum] protein [Rhipicephalus appendiculatus];protein [Amblyomma aureolatum];protein [Amblyomma sculptum]	61826.03;61741.84;61659.64	56.4108	62.6308	59.1005	51.2606	0.927079
AEO32681.1	hypothetical protein, partial [Amblyomma maculatum] protein, partial [Amblyomma maculatum]	64891.4	108.542	108.029	97.7934	102.961	0.926969
JAT94254.1	hypothetical protein [Amblyomma aureolatum] protein [Amblyomma aureolatum]	22157.8	92.0693	84.2838	79.6436	83.8276	0.926954
AEO34635.1;JAP68153.1;JAP80124.1	hypothetical;putative;Developmentally-regulated protein [Amblyomma maculatum];gtp-binding protein drg1 odn superfamily [Hyalomma excavatum];GTP-binding protein 2 [Rhipicephalus appendiculatus] protein [Amblyomma maculatum];gtp-binding protein drg1 odn superfamily [Hyalomma excavatum];GTP-binding protein 2 [Rhipicephalus appendiculatus]	41184.81;41192.82;41206.85	89.7925	93.4102	82.4354	87.3747	0.926897
JAT98702.1	putative dna topoisomerase i, partial [Amblyomma aureolatum] dna topoisomerase i, partial [Amblyomma aureolatum]	110073	98.6529	100.205	87.8971	96.3603	0.926577
JAT95119.1;JAU02904.1	putative dna polymerase delta processivity factor proliferating cell nuclear antigen [Amblyomma aureolatum];dna polymerase delta processivity factor proliferating cell nuclear antigen [Amblyomma sculptum] dna polymerase delta processivity factor proliferating cell nuclear antigen [Amblyomma aureolatum];dna polymerase delta processivity factor proliferating cell nuclear antigen [Amblyomma sculptum]	28746.63;28744.65	850.136	918.638	751.671	886.7	0.926275
JAI08595.1;JAI08643.1;JAI08813.1;JAI08858.1	Serine protease inhibitor, partial [Amblyomma americanum];protease inhibitor, partial [Amblyomma americanum];protease inhibitor, partial [Amblyomma americanum];protease inhibitor, partial [Amblyomma americanum] protease inhibitor, partial [Amblyomma americanum];protease inhibitor, partial [Amblyomma americanum];protease inhibitor, partial [Amblyomma americanum];protease inhibitor, partial [Amblyomma americanum]	NaN;16211.09;12276.7;NaN	22.4782	29.8256	21.6441	26.7948	0.926106
JAT94117.1	putative sulfotransferase, partial [Amblyomma aureolatum] sulfotransferase, partial [Amblyomma aureolatum]	32092.8	131.568	88.239	114.087	89.4544	0.925998
JAP66413.1;JAP76215.1;JAP82997.1;JAP82998.1;JAP82999.1	putative;transcription;transcription;transcription;transcription transcription coactivator, partial [Hyalomma excavatum];coactivator [Rhipicephalus appendiculatus];coactivator [Rhipicephalus appendiculatus];coactivator [Rhipicephalus appendiculatus];coactivator [Rhipicephalus appendiculatus] transcription coactivator, partial [Hyalomma excavatum];coactivator [Rhipicephalus appendiculatus];coactivator [Rhipicephalus appendiculatus];coactivator [Rhipicephalus appendiculatus];coactivator [Rhipicephalus appendiculatus]	61984.03;37121.78;69688.57;73970.09;61342.47	55.4876	74.0914	48.0712	71.8967	0.925829
JAP82444.1	translational activator gcn1 translational activator gcn1 [Rhipicephalus appendiculatus] activator gcn1 translational activator gcn1 [Rhipicephalus appendiculatus]	291188	193.653	205.63	192.273	177.315	0.92563
JAT95394.1	putative eukaryotic translation initiation factor 4 gamma, partial [Amblyomma aureolatum] eukaryotic translation initiation factor 4 gamma, partial [Amblyomma aureolatum]	150137	325.868	317.039	263.633	331.434	0.925589
JAP78956.1;JAT94778.1	pre-mRNA-splicing;putative factor RBM22/SLT11 [Rhipicephalus appendiculatus];pre-mrna-splicing factor rbm22-like protein, partial [Amblyomma aureolatum] factor RBM22/SLT11 [Rhipicephalus appendiculatus];pre-mrna-splicing factor rbm22-like protein, partial [Amblyomma aureolatum]	47328.36;42707.08	122.752	100.726	102.515	104.324	0.925544
JAT95084.1	putative arginase, partial [Amblyomma aureolatum] arginase, partial [Amblyomma aureolatum]	34794.6	348.371	322.359	252.595	367.918	0.925131
JAT93873.1	putative rna-binding translational regulator irp aconitase superfamily [Amblyomma aureolatum] rna-binding translational regulator irp aconitase superfamily [Amblyomma aureolatum]	85130.8	250.646	245.637	243.067	216.054	0.925118
AEO32172.1;JAT99354.1	hypothetical;putative protein, partial [Amblyomma maculatum];alpha/beta hydrolase bat5, partial [Amblyomma sculptum] protein, partial [Amblyomma maculatum];alpha/beta hydrolase bat5, partial [Amblyomma sculptum]	NaN;43750.12	106.745	85.2046	101.86	75.6652	0.924855
AEO36528.1	hypothetical protein [Amblyomma maculatum] protein [Amblyomma maculatum]	19696.6	18.0704	14.2817	29.8894	0	0.923878
AEO35843.1;AEO35844.1;EEC06293.1;JAP66781.1;JAP85623.1;JAT95373.1;XP_002404495.1	hypothetical;hypothetical;NADH:ubiquinone;putative;NADH;putative;NADH-ubiquinone protein [Amblyomma maculatum];protein [Amblyomma maculatum];oxidoreductase, NDUFS2/49 kDa subunit, putative [Ixodes scapularis];ubiquinone oxidoreductase ndufs2/49 kda subunit, partial [Hyalomma excavatum];dehydrogenase (ubiquinone) Fe-S protein 2 [Rhipicephalus appendiculatus];ubiquinone oxidoreductase ndufs2/49 kda subunit [Amblyomma aureolatum];oxidoreductase 49 kDa subunit [Ixodes scapularis] protein [Amblyomma maculatum];protein [Amblyomma maculatum];oxidoreductase, NDUFS2/49 kDa subunit, putative [Ixodes scapularis];ubiquinone oxidoreductase ndufs2/49 kda subunit, partial [Hyalomma excavatum];dehydrogenase (ubiquinone) Fe-S protein 2 [Rhipicephalus appendiculatus];ubiquinone oxidoreductase ndufs2/49 kda subunit [Amblyomma aureolatum];oxidoreductase 49 kDa subunit [Ixodes scapularis]	52396.23;52396.23;52629.85;53816.16;52265.33;52522.8;52629.85	87.352	104.654	72.5964	104.761	0.923706
JAP80087.1	deoxyribose-phosphate aldolase [Rhipicephalus appendiculatus] aldolase [Rhipicephalus appendiculatus]	35038.5	820.976	932.47	791.768	827.838	0.923671
AEO35821.1	hypothetical protein [Amblyomma maculatum] protein [Amblyomma maculatum]	52559.3	519.309	563.698	537.783	462.552	0.923664
JAU02792.1	putative splicing factor hnrnp-f [Amblyomma sculptum] splicing factor hnrnp-f [Amblyomma sculptum]	44320.5	232.223	285.57	233.854	244.305	0.923454
JAT92448.1	putative scp-like extracellular protein, partial [Amblyomma aureolatum] scp-like extracellular protein, partial [Amblyomma aureolatum]	20619	55.4758	49.4215	41.265	55.6021	0.923447
JAU01948.1	putative animal-type fatty acid synthase, partial [Amblyomma sculptum] animal-type fatty acid synthase, partial [Amblyomma sculptum]	23214.5	284.597	279.78	236.838	284.295	0.923377
AEO32893.1	hypothetical protein, partial [Amblyomma maculatum] protein, partial [Amblyomma maculatum]	44050	901.052	954.547	891.923	821.147	0.923189
JAT97997.1	putative acetyl-coa carboxylase, partial [Amblyomma aureolatum] acetyl-coa carboxylase, partial [Amblyomma aureolatum]	131655	313.464	258.583	272.738	255.337	0.923133
EEC02626.1;JAP67123.1;JAP72862.1;JAP76678.1;JAT94365.1;JAT99429.1;XP_029842524.1;XP_029842525.1;XP_029842526.1	cytochrome;putative;putative;oxysterol;putative;putative;oxysterol-binding;oxysterol-binding;oxysterol-binding P450, putative, partial [Ixodes scapularis];oxysterol-binding protein, partial [Hyalomma excavatum];oxysterol-binding protein, partial [Ixodes ricinus];binding protein [Rhipicephalus appendiculatus];oxysterol-binding protein, partial [Amblyomma aureolatum];oxysterol-binding protein, partial [Amblyomma sculptum];protein-related protein 8 isoform X1 [Ixodes scapularis];protein-related protein 8 isoform X2 [Ixodes scapularis];protein-related protein 8 isoform X3 [Ixodes scapularis] P450, putative, partial [Ixodes scapularis];oxysterol-binding protein, partial [Hyalomma excavatum];oxysterol-binding protein, partial [Ixodes ricinus];binding protein [Rhipicephalus appendiculatus];oxysterol-binding protein, partial [Amblyomma aureolatum];oxysterol-binding protein, partial [Amblyomma sculptum];protein-related protein 8 isoform X1 [Ixodes scapularis];protein-related protein 8 isoform X2 [Ixodes scapularis];protein-related protein 8 isoform X3 [Ixodes scapularis]	74943.27;99253.24;95068.02;96178.36;98834.97;96508.36;108485.79;108000.24;104919.8	22.3011	30.0197	28.2126	20.0631	0.922687
JAT95440.1	putative galactokinase, partial [Amblyomma aureolatum] galactokinase, partial [Amblyomma aureolatum]	43195.1	347.869	305.903	319.208	283.961	0.922598
AEO34874.1;JAT92390.1	hypothetical;putative protein [Amblyomma maculatum];mp1 adaptor [Amblyomma aureolatum] protein [Amblyomma maculatum];mp1 adaptor [Amblyomma aureolatum]	13299.52;13299.52	272.828	248.736	214.894	266.294	0.922588
JAU02725.1	putative adenylate cyclase-associated protein cap/srv2p [Amblyomma sculptum] adenylate cyclase-associated protein cap/srv2p [Amblyomma sculptum]	52024.4	1025.78	1043.57	929.27	979.801	0.922545
JAT96856.1;JAU02388.1	putative glutathione s-transferase [Amblyomma aureolatum];glutathione s-transferase, partial [Amblyomma sculptum] glutathione s-transferase [Amblyomma aureolatum];glutathione s-transferase, partial [Amblyomma sculptum]	26481.65;26562.76	94.3147	87.2905	83.2766	84.1893	0.922142
JAU02744.1	putative u4/u6 small nuclear ribonucleoprotein prp4 [Amblyomma sculptum] u4/u6 small nuclear ribonucleoprotein prp4 [Amblyomma sculptum]	42802	136.434	131.983	147.959	99.5561	0.922125
JAT93423.1	putative acetyltransferase, partial [Amblyomma aureolatum] acetyltransferase, partial [Amblyomma aureolatum]	100932	166.865	176.788	152.411	164.431	0.92198
JAT98429.1	putative alpha-macroglobulin posttranslational modification protein, partial [Amblyomma aureolatum] alpha-macroglobulin posttranslational modification protein, partial [Amblyomma aureolatum]	173043	89.1279	85.733	64.6431	96.4855	0.921467
JAP78561.1	hypothetical protein [Rhipicephalus appendiculatus] protein [Rhipicephalus appendiculatus]	274861	861.26	990.947	880.162	826.356	0.921343
JAU02094.1	putative ribonuclease iii family, partial [Amblyomma sculptum] ribonuclease iii family, partial [Amblyomma sculptum]	23020.5	14.0478	0	0	12.9389	0.921068
JAW06757.1	Lysine-ketoglutarate reductase-saccharopine dehydrogenase, partial [Ornithodoros moubata] reductase-saccharopine dehydrogenase, partial [Ornithodoros moubata]	104339	450.168	207.794	334.189	271.753	0.920938
JAT94161.1	putative mannose-6-phosphate isomerase, partial [Amblyomma aureolatum] mannose-6-phosphate isomerase, partial [Amblyomma aureolatum]	43856	183.75	150.189	178.372	129.14	0.920867
JAU02626.1	hypothetical protein, partial [Amblyomma sculptum] protein, partial [Amblyomma sculptum]	56007.2	324.68	283.413	277.39	282.515	0.920755
EEC11244.1;JAT95469.1;XP_029847784.1;XP_029847785.1;XP_029847786.1;XP_029847787.1;XP_029847789.1;XP_029847790.1;XP_029847791.1	cytochrome;putative;NADPH--cytochrome;NADPH--cytochrome;NADPH--cytochrome;NADPH--cytochrome;NADPH--cytochrome;NADPH--cytochrome;NADPH--cytochrome P450, putative [Ixodes scapularis];nadp-dependent flavoprotein reductase [Amblyomma aureolatum];P450 reductase isoform X1 [Ixodes scapularis];P450 reductase isoform X2 [Ixodes scapularis];P450 reductase isoform X2 [Ixodes scapularis];P450 reductase isoform X3 [Ixodes scapularis];P450 reductase isoform X3 [Ixodes scapularis];P450 reductase isoform X3 [Ixodes scapularis];P450 reductase isoform X1 [Ixodes scapularis] P450, putative [Ixodes scapularis];nadp-dependent flavoprotein reductase [Amblyomma aureolatum];P450 reductase isoform X1 [Ixodes scapularis];P450 reductase isoform X2 [Ixodes scapularis];P450 reductase isoform X2 [Ixodes scapularis];P450 reductase isoform X3 [Ixodes scapularis];P450 reductase isoform X3 [Ixodes scapularis];P450 reductase isoform X3 [Ixodes scapularis];P450 reductase isoform X1 [Ixodes scapularis]	78259.15;77725.56;78145.83;79729.58;79729.58;79658.5;79658.5;79658.5;78145.83	98.0321	92.4123	79.2337	96.1175	0.920748
AEO34023.1;JAP85747.1;JAT94240.1	hypothetical;structure-specific;putative protein [Amblyomma maculatum];recognition protein 1 [Rhipicephalus appendiculatus];nucleosome-binding factor spn pob3 subunit [Amblyomma aureolatum] protein [Amblyomma maculatum];recognition protein 1 [Rhipicephalus appendiculatus];nucleosome-binding factor spn pob3 subunit [Amblyomma aureolatum]	81946.36;81953.55;82166.65	81.9886	69.3001	77.978	61.3068	0.920655
AEO36536.1;JAT98351.1	hypothetical protein [Amblyomma maculatum];protein [Amblyomma aureolatum] protein [Amblyomma maculatum];protein [Amblyomma aureolatum]	31496.25;23537.14	255.814	223.35	196.312	244.819	0.920628
JAT95404.1	putative hnrnp-l/ptb/hephaestus splicing factor family [Amblyomma aureolatum] hnrnp-l/ptb/hephaestus splicing factor family [Amblyomma aureolatum]	58510.8	165.213	159.781	143.274	155.922	0.92062
JAP64092.1	putative run domain-containing protein, partial [Hyalomma excavatum] run domain-containing protein, partial [Hyalomma excavatum]	73023.9	31.0216	25.1022	0	51.637	0.920055
JAT97817.1	putative histidyl-trna synthetase [Amblyomma aureolatum] histidyl-trna synthetase [Amblyomma aureolatum]	57402.4	303.794	275.175	247.854	284.777	0.919966
AEO33086.1	hypothetical protein, partial [Amblyomma maculatum] protein, partial [Amblyomma maculatum]	10804.3	109.258	147.021	127.487	108.237	0.919791
AEO32685.1	hypothetical protein, partial [Amblyomma maculatum] protein, partial [Amblyomma maculatum]	76859.4	113.76	126.295	106.185	114.613	0.919782
JAT97286.1	putative sorbitol dehydrogenase, partial [Amblyomma aureolatum] sorbitol dehydrogenase, partial [Amblyomma aureolatum]	37183.2	154.908	169.251	127.605	170.542	0.919754
JAT93663.1	putative acetylcholinesterase/butyrylcholinesterase, partial [Amblyomma aureolatum] acetylcholinesterase/butyrylcholinesterase, partial [Amblyomma aureolatum]	58288.4	708.09	652.802	589.239	662.303	0.919648
AEO32667.1;JAT93754.1	hypothetical;putative protein, partial [Amblyomma maculatum];oxysterol-binding protein 1a [Amblyomma aureolatum] protein, partial [Amblyomma maculatum];oxysterol-binding protein 1a [Amblyomma aureolatum]	54357.72;60447.19	72.8038	81.7416	86.2025	55.91	0.919551
JAU00396.1	putative dna replication licensing factor mcm3 component, partial [Amblyomma sculptum] dna replication licensing factor mcm3 component, partial [Amblyomma sculptum]	103740	186.364	190.688	170.998	175.66	0.91939
JAP72091.1;XP_029851562.1;XP_029851563.1;XP_029851564.1	putative;glucose-6-phosphate;glucose-6-phosphate;glucose-6-phosphate glucose-6-phosphate 1-dehydrogenase, partial [Ixodes ricinus];1-dehydrogenase isoform X1 [Ixodes scapularis];1-dehydrogenase isoform X2 [Ixodes scapularis];1-dehydrogenase isoform X3 [Ixodes scapularis] glucose-6-phosphate 1-dehydrogenase, partial [Ixodes ricinus];1-dehydrogenase isoform X1 [Ixodes scapularis];1-dehydrogenase isoform X2 [Ixodes scapularis];1-dehydrogenase isoform X3 [Ixodes scapularis]	57496.89;59414.81;58695.29;58028.56	218.093	201.04	185.443	199.874	0.919318
JAU02614.1	putative cysteine proteinase, partial [Amblyomma sculptum] cysteine proteinase, partial [Amblyomma sculptum]	52048.6	76.9095	47.8956	47.8251	66.8963	0.919206
JAT95866.1	putative 5'-phosphoribosylglycinamide formyltransferase [Amblyomma aureolatum] 5'-phosphoribosylglycinamide formyltransferase [Amblyomma aureolatum]	106902	1404.82	1475.4	1345.1	1301.01	0.918717
JAU01378.1	putative actin depolymerizing factor [Amblyomma sculptum] actin depolymerizing factor [Amblyomma sculptum]	16868.1	2494.84	2616.49	2446.46	2249.36	0.918707
JAT93839.1	putative cystein protease calpain-b, partial [Amblyomma aureolatum] cystein protease calpain-b, partial [Amblyomma aureolatum]	79005.2	122.023	116.347	118.309	100.653	0.918581
JAU00029.1	putative cell-cycle nuclear protein, partial [Amblyomma sculptum] cell-cycle nuclear protein, partial [Amblyomma sculptum]	77428.5	87.308	58.7215	53.4274	80.6909	0.918432
JAT98801.1	putative chaperonin chaperonin [Amblyomma aureolatum] chaperonin chaperonin [Amblyomma aureolatum]	59082.2	2169.76	2297.03	1986.28	2115.7	0.918332
JAT98456.1;JAU02707.1	putative eukaryotic translation initiation factor 3 subunit c [Amblyomma aureolatum];eukaryotic translation initiation factor 3 subunit c [Amblyomma sculptum] eukaryotic translation initiation factor 3 subunit c [Amblyomma aureolatum];eukaryotic translation initiation factor 3 subunit c [Amblyomma sculptum]	109853.69;108087.13	130.275	141.582	133.986	115.666	0.918322
JAP64038.1	putative vacuolar assembly/sorting protein vps9 [Hyalomma excavatum] vacuolar assembly/sorting protein vps9 [Hyalomma excavatum]	155658	51.6723	41.3126	50.1893	35.1924	0.918232
JAT97046.1	putative tnf receptor-associated factor, partial [Amblyomma aureolatum] tnf receptor-associated factor, partial [Amblyomma aureolatum]	51377.8	147.746	149.868	135.295	137.927	0.918041
JAT99005.1	putative udp-glucose pyrophosphatase, partial [Amblyomma aureolatum] udp-glucose pyrophosphatase, partial [Amblyomma aureolatum]	24998.9	142.873	119.615	113.811	127.163	0.918039
JAP65554.1;JAP81991.1;JAT96073.1	putative;thioredoxin;putative thioredoxin and glutathione reductase selenoprotein [Hyalomma excavatum];reductase (NADPH) [Rhipicephalus appendiculatus];thioredoxin and glutathione reductase selenoprotein [Amblyomma aureolatum] thioredoxin and glutathione reductase selenoprotein [Hyalomma excavatum];reductase (NADPH) [Rhipicephalus appendiculatus];thioredoxin and glutathione reductase selenoprotein [Amblyomma aureolatum]	57264.7;57049.6;57027.74	118.17	163.353	111.836	146.597	0.917978
JAT91970.1	putative cytochrome c, partial [Amblyomma aureolatum] cytochrome c, partial [Amblyomma aureolatum]	14057.2	346.597	358.914	334.294	313.312	0.917925
JAU02800.1	hypothetical protein [Amblyomma sculptum] protein [Amblyomma sculptum]	30584.1	253.203	224.689	204.751	233.8	0.917677
JAU02723.1	putative karyopherin importin beta 3 [Amblyomma sculptum] karyopherin importin beta 3 [Amblyomma sculptum]	122753	391.186	378.295	308.386	397.38	0.917196
JAT92476.1	hypothetical protein [Amblyomma aureolatum] protein [Amblyomma aureolatum]	11192	677.857	488.024	440.463	628.798	0.917127
AEO32179.1	hypothetical protein, partial [Amblyomma maculatum] protein, partial [Amblyomma maculatum]	NaN	559.554	563.723	473.115	556.911	0.916983
AEO32772.1;AEO32773.1;JAT96359.1	hypothetical;hypothetical;putative protein, partial [Amblyomma maculatum];protein, partial [Amblyomma maculatum];ribosomal protein l17, partial [Amblyomma aureolatum] protein, partial [Amblyomma maculatum];protein, partial [Amblyomma maculatum];ribosomal protein l17, partial [Amblyomma aureolatum]	24483.37;24478.39;24109.01	671.348	620.649	589.962	594.749	0.916962
AEO32353.1	hypothetical protein, partial [Amblyomma maculatum] protein, partial [Amblyomma maculatum]	50673	47.6817	51.1679	49.507	41.1066	0.916682
JAT97673.1	putative aconitase/aconitase aconitase superfamily [Amblyomma aureolatum] aconitase/aconitase aconitase superfamily [Amblyomma aureolatum]	97489.2	686.102	664.197	596.024	641.741	0.91666
AEO35174.1;AEO35175.1	hypothetical protein [Amblyomma maculatum] protein [Amblyomma maculatum]	36011.2;36012.19	174.999	213.393	162.336	193.562	0.916337
AEO35537.1	hypothetical protein [Amblyomma maculatum] protein [Amblyomma maculatum]	55054.1	1218.48	1149.96	1063.68	1106.15	0.916147
JAP64637.1	putative bicoid mrna stability factor, partial [Hyalomma excavatum] bicoid mrna stability factor, partial [Hyalomma excavatum]	148726	191.698	162.03	138.962	185.047	0.915983
JAT97846.1	protein phosphatase 1 regulatory subunit [Amblyomma aureolatum] phosphatase 1 regulatory subunit [Amblyomma aureolatum]	45703.5	42.6701	54.4418	39.2909	49.6476	0.915835
EEC19576.1;JAP65285.1;JAP72018.1;JAP84773.1;JAT94479.1;XP_002415909.1	RNA;putative;putative;DNA-directed;putative;DNA-directed polymerase II, subunit POLR2C/RPB3, putative [Ixodes scapularis];rna polymerase ii subunit polr2c/rpb3 [Hyalomma excavatum];rna polymerase ii subunit polr2c/rpb3 [Ixodes ricinus];RNA polymerase II subunit RPB3 [Rhipicephalus appendiculatus];rna polymerase ii subunit polr2c/rpb3 [Amblyomma aureolatum];RNA polymerase II subunit RPB3 [Ixodes scapularis] polymerase II, subunit POLR2C/RPB3, putative [Ixodes scapularis];rna polymerase ii subunit polr2c/rpb3 [Hyalomma excavatum];rna polymerase ii subunit polr2c/rpb3 [Ixodes ricinus];RNA polymerase II subunit RPB3 [Rhipicephalus appendiculatus];rna polymerase ii subunit polr2c/rpb3 [Amblyomma aureolatum];RNA polymerase II subunit RPB3 [Ixodes scapularis]	31054.82;31131.78;31054.82;31084.67;31139.84;31054.82	89.8605	88.1106	82.816	80.1747	0.915827
JAT95371.1	putative pyruvate kinase [Amblyomma aureolatum] pyruvate kinase [Amblyomma aureolatum]	57708	798.566	915.485	786.936	782.578	0.915675
JAT96755.1	putative salivary sulfotransferase, partial [Amblyomma aureolatum] salivary sulfotransferase, partial [Amblyomma aureolatum]	36141.3	162.053	185.478	194.978	123.158	0.915417
JAT97788.1	putative cutc family, partial [Amblyomma aureolatum] cutc family, partial [Amblyomma aureolatum]	24496.2	79.5586	35.137	71.4851	33.5047	0.915377
AEO34677.1;JAP66362.1;JAP86016.1;JAP86017.1;JAT96520.1	hypothetical;putative;ubiquitin-conjugating;ubiquitin-conjugating;putative protein [Amblyomma maculatum];ubiquitin protein ligase [Hyalomma excavatum];enzyme E2 R [Rhipicephalus appendiculatus];enzyme E2 R [Rhipicephalus appendiculatus];ubiquitin protein ligase [Amblyomma aureolatum] protein [Amblyomma maculatum];ubiquitin protein ligase [Hyalomma excavatum];enzyme E2 R [Rhipicephalus appendiculatus];enzyme E2 R [Rhipicephalus appendiculatus];ubiquitin protein ligase [Amblyomma aureolatum]	30118.83;30245.01;25007.05;30245.01;30118.83	263.138	238.411	224.735	234.335	0.915306
JAU02087.1	putative glutaredoxin-related protein [Amblyomma sculptum] glutaredoxin-related protein [Amblyomma sculptum]	36129.7	269.591	300.589	246.571	275.211	0.915118
JAU02891.1	putative 40s ribosomal protein s12 [Amblyomma sculptum] 40s ribosomal protein s12 [Amblyomma sculptum]	14430.7	547.956	466.768	499.189	429.012	0.914733
JAT93410.1	putative carnitine o-acyltransferase cpt2/yat1 [Amblyomma aureolatum] carnitine o-acyltransferase cpt2/yat1 [Amblyomma aureolatum]	71213.7	36.7267	39.1147	33.1965	36.1719	0.914652
AEO35530.1;JAT96109.1	hypothetical;putative protein [Amblyomma maculatum];pseudouridine-5'-phosphate glycosidase [Amblyomma aureolatum] protein [Amblyomma maculatum];pseudouridine-5'-phosphate glycosidase [Amblyomma aureolatum]	37692.79;37745.11	517.889	392.189	412.198	420.149	0.914589
EEC07251.1;JAP66899.1;JAP70375.1;JAP81859.1;XP_002434427.1	RAS-related;putative;putative;Ras-related;ras-related protein, putative [Ixodes scapularis];rab subfamily protein of small gtpase [Hyalomma excavatum];ras-related protein [Ixodes ricinus];protein Rab-2A [Rhipicephalus appendiculatus];protein Rab-2A [Ixodes scapularis] protein, putative [Ixodes scapularis];rab subfamily protein of small gtpase [Hyalomma excavatum];ras-related protein [Ixodes ricinus];protein Rab-2A [Rhipicephalus appendiculatus];protein Rab-2A [Ixodes scapularis]	23437.5;23424.5;23437.5;23424.5;23437.5	241.618	239.808	207.347	232.78	0.914213
JAT96521.1	putative dehydrogenase [Amblyomma aureolatum] dehydrogenase [Amblyomma aureolatum]	29681.8	163.888	145.606	128.448	154.434	0.914014
JAU01287.1	putative vesicle coat complex copi beta subunit [Amblyomma sculptum] vesicle coat complex copi beta subunit [Amblyomma sculptum]	105512	285.45	277.139	252.148	262.043	0.913972
JAU02655.1	putative vesicle coat complex copii subunit sec13, partial [Amblyomma sculptum] vesicle coat complex copii subunit sec13, partial [Amblyomma sculptum]	33882.9	418.204	398.623	400.878	345.294	0.913499
JAP67551.1	putative dipeptidyl-peptidase, partial [Hyalomma excavatum] dipeptidyl-peptidase, partial [Hyalomma excavatum]	94090.4	156.387	134.254	137.331	128.119	0.913326
AEO34537.1;JAT96097.1;JAU03027.1	hypothetical;putative;putative protein [Amblyomma maculatum];thiol-disulfide isomerase and thioredoxin, partial [Amblyomma aureolatum];thiol-disulfide isomerase and thioredoxin, partial [Amblyomma sculptum] protein [Amblyomma maculatum];thiol-disulfide isomerase and thioredoxin, partial [Amblyomma aureolatum];thiol-disulfide isomerase and thioredoxin, partial [Amblyomma sculptum]	29611.82;28632.45;28738.57	71.1036	101.364	73.5433	83.9078	0.912931
JAP64633.1	putative tyrosine protein phosphatase non-receptor type [Hyalomma excavatum] tyrosine protein phosphatase non-receptor type [Hyalomma excavatum]	187667	44.5643	39.0542	31.2366	45.1001	0.912917
JAU00284.1	putative exodeoxyribonuclease iii, partial [Amblyomma sculptum] exodeoxyribonuclease iii, partial [Amblyomma sculptum]	29092.4	125.855	98.7643	106.087	98.9533	0.912835
JAP78710.1	glycyl-tRNA synthetase [Rhipicephalus appendiculatus] synthetase [Rhipicephalus appendiculatus]	82315	214.3	235.813	206.625	204.212	0.912745
JAT96290.1	putative nuclear distribution protein nudc [Amblyomma aureolatum] nuclear distribution protein nudc [Amblyomma aureolatum]	37499.6	466.213	404.003	387.261	406.922	0.912627
JAT96080.1	putative bisphosphate 3'-nucleotidase bpnt1/inositol polyphosphate 1-phosphatase [Amblyomma aureolatum] bisphosphate 3'-nucleotidase bpnt1/inositol polyphosphate 1-phosphatase [Amblyomma aureolatum]	34940.2	490.061	533.78	479.016	455.137	0.9124
JAP65711.1	putative nucleoside diphosphate-sugar hydrolase of the mutt nudix family [Hyalomma excavatum] nucleoside diphosphate-sugar hydrolase of the mutt nudix family [Hyalomma excavatum]	27471.3	207.058	262.643	199.649	228.546	0.911634
AEO33157.1;JAP66846.1;JAT95802.1	hypothetical;putative;putative protein, partial [Amblyomma maculatum];camp-dependent protein kinase type i-beta regulatory subunit, partial [Hyalomma excavatum];camp-dependent protein kinase type i-beta regulatory subunit, partial [Amblyomma aureolatum] protein, partial [Amblyomma maculatum];camp-dependent protein kinase type i-beta regulatory subunit, partial [Hyalomma excavatum];camp-dependent protein kinase type i-beta regulatory subunit, partial [Amblyomma aureolatum]	38368.47;43120.98;40688.26	134.602	117.748	112.159	117.878	0.911579
JAT96913.1	putative sulfotransferase [Amblyomma aureolatum] sulfotransferase [Amblyomma aureolatum]	37054.2	150.961	156.715	129.94	150.436	0.91127
JAT93974.1;JAU01308.1	putative armadillo repeat-containing protein 8 isoform 1, partial [Amblyomma aureolatum];armadillo repeat-containing protein, partial [Amblyomma sculptum] armadillo repeat-containing protein 8 isoform 1, partial [Amblyomma aureolatum];armadillo repeat-containing protein, partial [Amblyomma sculptum]	53234.38;63326.81	48.1219	53.3875	56.9863	35.5105	0.911214
JAU00357.1	putative transcription factor nfat subunit nf90, partial [Amblyomma sculptum] transcription factor nfat subunit nf90, partial [Amblyomma sculptum]	98464	253.941	255.744	231.671	232.442	0.910589
JAU01911.1	putative signal recognition particle subunit srp72 [Amblyomma sculptum] signal recognition particle subunit srp72 [Amblyomma sculptum]	74195	96.8295	109.605	86.9037	100.981	0.910139
JAT98705.1	putative eukaryotic translation initiation factor 3 subunit i-like isoform x2 [Amblyomma aureolatum] eukaryotic translation initiation factor 3 subunit i-like isoform x2 [Amblyomma aureolatum]	36572.9	297.464	295.771	237.19	302.635	0.90997
AEO33837.1;AEO34557.1;JAT94398.1;JAU02991.1	hypothetical;hypothetical;putative;putative protein [Amblyomma maculatum];protein [Amblyomma maculatum];beta amyloid precursor-binding protein [Amblyomma aureolatum];pdz domain-containing protein, partial [Amblyomma sculptum] protein [Amblyomma maculatum];protein [Amblyomma maculatum];beta amyloid precursor-binding protein [Amblyomma aureolatum];pdz domain-containing protein, partial [Amblyomma sculptum]	NaN;33244.44;33134.37;32238.25	137.401	123.943	84.4037	153.383	0.909861
JAT95285.1	putative transport and golgi organization 2-like protein [Amblyomma aureolatum] transport and golgi organization 2-like protein [Amblyomma aureolatum]	32527.2	562.627	487.801	416.43	539.002	0.909565
JAP80178.1	solute carrier family 25 (mitochondrial adenine nucleotide translocator), member 4/5/6/31 [Rhipicephalus appendiculatus] carrier family 25 (mitochondrial adenine nucleotide translocator), member 4/5/6/31 [Rhipicephalus appendiculatus]	33045.5	582.8	606.04	534.816	546.395	0.909468
AEO33179.1;AEO33180.1	hypothetical protein, partial [Amblyomma maculatum];protein, partial [Amblyomma maculatum] protein, partial [Amblyomma maculatum];protein, partial [Amblyomma maculatum]	42162.34;41548.66	399.584	293.866	252.61	378.044	0.909445
JAT98627.1	putative 3-hydroxyanthranilate oxygenase haao [Amblyomma aureolatum] 3-hydroxyanthranilate oxygenase haao [Amblyomma aureolatum]	32403.8	109.998	97.1124	111.282	77.0196	0.909182
JAP80103.1	2-oxoglutarate dehydrogenase E1 component [Rhipicephalus appendiculatus] dehydrogenase E1 component [Rhipicephalus appendiculatus]	115447	125.151	114.322	115.709	102.001	0.909122
ABR23372.1;ACX53971.1;AEO34275.1;JAP66949.1;JAP82279.1	ribosomal;40S;hypothetical;putative;small protein S7 [Ornithodoros parkeri];ribosomal protein S5 [Rhipicephalus sanguineus];protein [Amblyomma maculatum];40s ribosomal protein s5 [Hyalomma excavatum];subunit ribosomal protein S5e [Rhipicephalus appendiculatus] protein S7 [Ornithodoros parkeri];ribosomal protein S5 [Rhipicephalus sanguineus];protein [Amblyomma maculatum];40s ribosomal protein s5 [Hyalomma excavatum];subunit ribosomal protein S5e [Rhipicephalus appendiculatus]	23033.66;NaN;23616.13;23429.92;23429.92	644.458	601.885	538.918	593.966	0.908966
JAU01512.1	putative actin-related protein arp2/3 complex subunit, partial [Amblyomma sculptum] actin-related protein arp2/3 complex subunit, partial [Amblyomma sculptum]	39225.5	725.114	665.372	622.56	640.7	0.908502
JAT93882.1	putative calcium/calmodulin-dependent protein kinase type ii subunit delta-like isoform x34 [Amblyomma aureolatum] calcium/calmodulin-dependent protein kinase type ii subunit delta-like isoform x34 [Amblyomma aureolatum]	54838.2	122.09	113.624	117.436	96.7022	0.908465
JAU01396.1	putative translation initiation factor 5a [Amblyomma sculptum] translation initiation factor 5a [Amblyomma sculptum]	17076.3	483.832	481.342	463.136	413.499	0.908265
JAP82549.1	ubiquitin like protein [Rhipicephalus appendiculatus] like protein [Rhipicephalus appendiculatus]	39274.4	32.2486	42.3204	30.7341	36.9796	0.908067
JAU03398.1	putative nad+ adp-ribosyltransferase-3-like protein strongylocentrotus purpuratus, partial [Amblyomma sculptum] nad+ adp-ribosyltransferase-3-like protein strongylocentrotus purpuratus, partial [Amblyomma sculptum]	45212.4	42.3398	33.6693	22.6319	46.3659	0.907757
JAU00048.1	putative molybdopterin biosynthesis-related protein, partial [Amblyomma sculptum] molybdopterin biosynthesis-related protein, partial [Amblyomma sculptum]	42788.4	121.792	112.055	111.038	101.175	0.907489
JAU02691.1	putative atp synthase subunit d [Amblyomma sculptum] atp synthase subunit d [Amblyomma sculptum]	20143.4	288.907	313.518	264.119	282.289	0.907015
JAT94402.1	putative methionine aminopeptidase, partial [Amblyomma aureolatum] methionine aminopeptidase, partial [Amblyomma aureolatum]	42154	194.895	192.321	171.453	179.682	0.906821
AEO33879.1	hypothetical protein [Amblyomma maculatum] protein [Amblyomma maculatum]	NaN	255.727	205.019	197.166	220.647	0.90682
JAT94119.1;JAU02979.1	putative septin cdc10 [Amblyomma aureolatum];septin cdc10, partial [Amblyomma sculptum] septin cdc10 [Amblyomma aureolatum];septin cdc10, partial [Amblyomma sculptum]	49502.4;48397.22	240.874	226.254	211.221	212.308	0.906664
JAU02070.1	putative 26s proteasome regulatory complex subunit rpn1/psmd2, partial [Amblyomma sculptum] 26s proteasome regulatory complex subunit rpn1/psmd2, partial [Amblyomma sculptum]	97495.9	173.387	154.925	153.573	144.075	0.9066
JAT95633.1	putative dna replication licensing factor mcm4 component, partial [Amblyomma aureolatum] dna replication licensing factor mcm4 component, partial [Amblyomma aureolatum]	58911.6	26.5683	17.9246	22.781	17.5506	0.906471
JAP67051.1;JAP85420.1;JAP85421.1;JAT94286.1;JAU01858.1	putative;myotubularin-related;myotubularin-related;putative;putative phosphatidylinositol 3-phosphate 3-phosphatase myotubularin mtm1 [Hyalomma excavatum];protein 1/2 [Rhipicephalus appendiculatus];protein 1/2 [Rhipicephalus appendiculatus];phosphatidylinositol 3-phosphate 3-phosphatase myotubularin mtm1 [Amblyomma aureolatum];phosphatidylinositol 3-phosphate 3-phosphatase myotubularin mtm1, partial [Amblyomma sculptum] phosphatidylinositol 3-phosphate 3-phosphatase myotubularin mtm1 [Hyalomma excavatum];protein 1/2 [Rhipicephalus appendiculatus];protein 1/2 [Rhipicephalus appendiculatus];phosphatidylinositol 3-phosphate 3-phosphatase myotubularin mtm1 [Amblyomma aureolatum];phosphatidylinositol 3-phosphate 3-phosphatase myotubularin mtm1, partial [Amblyomma sculptum]	73843.95;73888;74837.03;74795.86;64892.01	96.5946	95.2996	73.5777	100.317	0.906203
ACY43211.1;AEO33308.1;EEC05998.1;JAP63926.1;JAP69384.1;JAP83165.1;JAR94074.1;JAT94303.1;XP_029837266.1	RNA;hypothetical;DEAD;putative;putative;ATP-dependent;putative;putative;probable helicase, partial [Amblyomma sp. 'Amb2'];protein, partial [Amblyomma maculatum];box ATP-dependent RNA helicase, putative [Ixodes scapularis];rna helicase, partial [Hyalomma excavatum];academ-1 adi [Ixodes ricinus];RNA helicase DDX23/PRP28 [Rhipicephalus appendiculatus];academ-1 adi [Ixodes ricinus];rna helicase [Amblyomma aureolatum];ATP-dependent RNA helicase DDX23 [Ixodes scapularis] helicase, partial [Amblyomma sp. 'Amb2'];protein, partial [Amblyomma maculatum];box ATP-dependent RNA helicase, putative [Ixodes scapularis];rna helicase, partial [Hyalomma excavatum];academ-1 adi [Ixodes ricinus];RNA helicase DDX23/PRP28 [Rhipicephalus appendiculatus];academ-1 adi [Ixodes ricinus];rna helicase [Amblyomma aureolatum];ATP-dependent RNA helicase DDX23 [Ixodes scapularis]	27721.29;66858.81;90422.01;89995.52;92163.95;91718.37;92163.95;90941.54;92449.25	81.0166	65.8303	48.7173	84.2828	0.905706
AEO33800.1;JAP68328.1;JAP83125.1;JAP83127.1;JAT92185.1;JAU02981.1	hypothetical;putative;FUN14;FUN14;putative;putative protein [Amblyomma maculatum];membrane protein [Hyalomma excavatum];domain-containing protein 1 [Rhipicephalus appendiculatus];domain-containing protein 1 [Rhipicephalus appendiculatus];membrane protein [Amblyomma aureolatum];membrane protein, partial [Amblyomma sculptum] protein [Amblyomma maculatum];membrane protein [Hyalomma excavatum];domain-containing protein 1 [Rhipicephalus appendiculatus];domain-containing protein 1 [Rhipicephalus appendiculatus];membrane protein [Amblyomma aureolatum];membrane protein, partial [Amblyomma sculptum]	NaN;13589.69;13562.66;17821.69;13516.62;13160.13	152.189	102.721	111.899	118.971	0.905689
JAT98892.1	putative 26s proteasome regulatory complex subunit [Amblyomma aureolatum] 26s proteasome regulatory complex subunit [Amblyomma aureolatum]	30900.5	103.894	107.881	87.418	104.369	0.905617
JAP64317.1;JAT95930.1	putative nucleosome-binding factor spn pob3 subunit [Hyalomma excavatum];nucleosome-binding factor spn pob3 subunit [Amblyomma aureolatum] nucleosome-binding factor spn pob3 subunit [Hyalomma excavatum];nucleosome-binding factor spn pob3 subunit [Amblyomma aureolatum]	24246.81;24063.6	450.07	431.706	384.182	414.125	0.905341
JAT96338.1	putative elongation factor 2 [Amblyomma aureolatum] elongation factor 2 [Amblyomma aureolatum]	110288	94.553	107.697	97.2361	85.8454	0.905225
JAP78955.1;JAT96076.1;JAU02670.1	mitogen;putative;putative inducible protein product [Rhipicephalus appendiculatus];mitogen inducible protein product [Amblyomma aureolatum];mitogen inducible protein product, partial [Amblyomma sculptum] inducible protein product [Rhipicephalus appendiculatus];mitogen inducible protein product [Amblyomma aureolatum];mitogen inducible protein product, partial [Amblyomma sculptum]	77749.76;77773.8;77940.01	248.042	260.556	231.13	229.227	0.905148
JAT96049.1	putative eukaryotic translation initiation factor 3 subunit m, partial [Amblyomma aureolatum] eukaryotic translation initiation factor 3 subunit m, partial [Amblyomma aureolatum]	43349.9	264.519	256.388	226.273	245.173	0.90505
JAU01293.1	putative tata-binding protein-interacting protein [Amblyomma sculptum] tata-binding protein-interacting protein [Amblyomma sculptum]	139163	571.284	558.598	530.158	492.376	0.904992
JAT93732.1;JAU01321.1	putative actin-binding lim zn-finger protein limatin involved in axon guidance [Amblyomma aureolatum];actin-binding lim zn-finger protein limatin involved in axon guidance, partial [Amblyomma sculptum] actin-binding lim zn-finger protein limatin involved in axon guidance [Amblyomma aureolatum];actin-binding lim zn-finger protein limatin involved in axon guidance, partial [Amblyomma sculptum]	83471.08;83428.06	78.6208	74.6072	69.8913	68.7336	0.904697
JAT96013.1	hypothetical protein [Amblyomma aureolatum] protein [Amblyomma aureolatum]	24251.7	42.9015	54.0944	36.9143	50.8211	0.904526
AEO33888.1;AEO34752.1;JAT93091.1	hypothetical protein [Amblyomma maculatum];protein [Amblyomma maculatum];protein [Amblyomma aureolatum] protein [Amblyomma maculatum];protein [Amblyomma maculatum];protein [Amblyomma aureolatum]	NaN;21443.79;21443.79	138.402	121.361	127.321	107.631	0.904483
JAT97090.1;JAT97252.1	putative syntrophins type beta, partial [Amblyomma aureolatum];syntrophins type beta, partial [Amblyomma aureolatum] syntrophins type beta, partial [Amblyomma aureolatum];syntrophins type beta, partial [Amblyomma aureolatum]	45693.48;38594.29	52.2556	68.9059	48.6773	60.8692	0.904137
JAP77283.1	regulator of microtubule dynamics protein 1 [Rhipicephalus appendiculatus] of microtubule dynamics protein 1 [Rhipicephalus appendiculatus]	33882.4	1659.56	1777.01	1605.14	1501.48	0.903988
JAP64554.1;JAP84449.1;JAT96992.1;JAT99645.1	protein in spla and the ryanodine receptor [Hyalomma excavatum];in spla and the ryanodine receptor [Rhipicephalus appendiculatus];in spla and the ryanodine receptor, partial [Amblyomma aureolatum];in spla and the ryanodine receptor, partial [Amblyomma sculptum] in spla and the ryanodine receptor [Hyalomma excavatum];in spla and the ryanodine receptor [Rhipicephalus appendiculatus];in spla and the ryanodine receptor, partial [Amblyomma aureolatum];in spla and the ryanodine receptor, partial [Amblyomma sculptum]	61313.94;61356.96;60574.08;59351.84	110.195	122.388	102.72	107.51	0.903894
JAI08915.1	Serine protease inhibitor [Amblyomma americanum] protease inhibitor [Amblyomma americanum]	NaN	455.493	408.408	378.82	401.999	0.903829
AEO36507.1	hypothetical protein [Amblyomma maculatum] protein [Amblyomma maculatum]	42593.5	744.051	763.155	674.379	687.716	0.903722
JAT96256.1	putative rna helicase [Amblyomma aureolatum] rna helicase [Amblyomma aureolatum]	59801.3	114.353	131.48	121.042	101.083	0.903558
JAU01505.1	putative sorting nexin [Amblyomma sculptum] sorting nexin [Amblyomma sculptum]	49450.8	10.711	8.13936	0	17.0316	0.903513
JAP66363.1	hypothetical protein [Hyalomma excavatum] protein [Hyalomma excavatum]	16057.5	502.956	492.862	453.953	445.587	0.903318
JAT96101.1	putative flavonol reductase/cinnamoyl-coa reductase [Amblyomma aureolatum] flavonol reductase/cinnamoyl-coa reductase [Amblyomma aureolatum]	22395.8	737.215	793.737	622.593	760.255	0.90326
JAP68474.1;JAP77932.1;JAT93444.1	putative;DNA-directed;putative rna polymerase i second largest subunit [Hyalomma excavatum];RNA polymerase II subunit RPB2 [Rhipicephalus appendiculatus];rna polymerase i second largest subunit [Amblyomma aureolatum] rna polymerase i second largest subunit [Hyalomma excavatum];RNA polymerase II subunit RPB2 [Rhipicephalus appendiculatus];rna polymerase i second largest subunit [Amblyomma aureolatum]	133985.53;133987.51;133971.51	57.1895	60.6276	47.5043	58.9104	0.90322
EEC05916.1;JAP72642.1;XP_002402153.2	malate;putative;malate dehydrogenase, putative [Ixodes scapularis];nad-dependent malate dehydrogenase [Ixodes ricinus];dehydrogenase, mitochondrial [Ixodes scapularis] dehydrogenase, putative [Ixodes scapularis];nad-dependent malate dehydrogenase [Ixodes ricinus];dehydrogenase, mitochondrial [Ixodes scapularis]	35846.46;35838.48;35876.55	1157.3	1260.61	1255.31	928.512	0.903187
JAP64764.1	putative atp-dependent rna helicase [Hyalomma excavatum] atp-dependent rna helicase [Hyalomma excavatum]	79670.8	265.469	226.545	250.077	194.224	0.903024
JAP66701.1	putative tetratricopeptide repeat protein 1 [Hyalomma excavatum] tetratricopeptide repeat protein 1 [Hyalomma excavatum]	27897.5	36.1988	24.7908	25.7031	29.37	0.902991
AEO36547.1	hypothetical protein [Amblyomma maculatum] protein [Amblyomma maculatum]	31363.9	357.599	445.677	326.336	398.97	0.902936
JAU03016.1	putative nucleoside diphosphate-sugar hydrolase of the mutt nudix family [Amblyomma sculptum] nucleoside diphosphate-sugar hydrolase of the mutt nudix family [Amblyomma sculptum]	26326.8	1459.47	1372.79	1278.13	1278.79	0.902783
EEC18181.1;JAP72535.1;XP_029830683.1	nuclear;putative;nuclear distribution protein NUDC, putative, partial [Ixodes scapularis];nuclear distribution protein nudc, partial [Ixodes ricinus];migration protein nudC [Ixodes scapularis] distribution protein NUDC, putative, partial [Ixodes scapularis];nuclear distribution protein nudc, partial [Ixodes ricinus];migration protein nudC [Ixodes scapularis]	37403.67;39808.28;37132.08	62.5212	53.617	60.4203	44.4172	0.902696
JAT95683.1	putative fumarase [Amblyomma aureolatum] fumarase [Amblyomma aureolatum]	53823.9	197.969	180.723	175.262	166.563	0.902645
JAP66514.1;JAT98487.1	putative n-myristoyl transferase [Hyalomma excavatum];n-myristoyl transferase [Amblyomma aureolatum] n-myristoyl transferase [Hyalomma excavatum];n-myristoyl transferase [Amblyomma aureolatum]	55494.19;55256	182.882	186.42	179.064	154.231	0.9025
JAP65214.1;JAP71222.1;JAP77701.1;JAP81839.1;JAT93898.1;JAT99666.1;XP_029837691.1;XP_029837695.1	protein;putative;tyrosine-protein;tyrosine-protein;protein;protein;tyrosine-protein;tyrosine-protein tyrosine phosphatase non-receptor type 1 [Hyalomma excavatum];tyrosine-protein phosphatase non-receptor type 1, partial [Ixodes ricinus];phosphatase non-receptor type 1 [Rhipicephalus appendiculatus];phosphatase non-receptor type 1 [Rhipicephalus appendiculatus];tyrosine phosphatase non-receptor type 1 [Amblyomma aureolatum];tyrosine phosphatase non-receptor type 1 [Amblyomma sculptum];phosphatase non-receptor type 2 isoform X1 [Ixodes scapularis];phosphatase non-receptor type 2 isoform X2 [Ixodes scapularis] tyrosine phosphatase non-receptor type 1 [Hyalomma excavatum];tyrosine-protein phosphatase non-receptor type 1, partial [Ixodes ricinus];phosphatase non-receptor type 1 [Rhipicephalus appendiculatus];phosphatase non-receptor type 1 [Rhipicephalus appendiculatus];tyrosine phosphatase non-receptor type 1 [Amblyomma aureolatum];tyrosine phosphatase non-receptor type 1 [Amblyomma sculptum];phosphatase non-receptor type 2 isoform X1 [Ixodes scapularis];phosphatase non-receptor type 2 isoform X2 [Ixodes scapularis]	52240.75;47925.07;46197.9;52346.04;52120.53;52043.5;47696.86;41782.27	71.7408	78.9748	71.7135	64.1983	0.901776
AEO34898.1	hypothetical protein [Amblyomma maculatum] protein [Amblyomma maculatum]	12490.3	1885.23	1590.48	1378.04	1755.53	0.901563
JAU01908.1	putative gdp dissociation inhibitor, partial [Amblyomma sculptum] gdp dissociation inhibitor, partial [Amblyomma sculptum]	49937.8	2005.96	1989.72	1875.23	1726.52	0.901411
JAP63633.1;JAP83331.1	hypothetical;tetratricopeptide protein, partial [Hyalomma excavatum];repeat protein 38-like isoform [Rhipicephalus appendiculatus] protein, partial [Hyalomma excavatum];repeat protein 38-like isoform [Rhipicephalus appendiculatus]	20794.68;54388	139.004	140.288	106.836	144.914	0.901388
AEO32597.1	hypothetical protein, partial [Amblyomma maculatum] protein, partial [Amblyomma maculatum]	NaN	575.336	522.762	520.194	469.6	0.90137
JAT96916.1	putative heat shock protein 90 [Amblyomma aureolatum] heat shock protein 90 [Amblyomma aureolatum]	83684.7	9174.37	9214.3	8409.56	8161.81	0.901173
AAY66842.1;ABR23358.1;AEO34883.1;EEC15154.1;JAP68469.1;JAP77538.1;JAT92319.1;XP_002405144.1	ribosomal;40S;hypothetical;ribosomal;putative;small;putative;40S protein S20 [Ixodes scapularis];ribosomal protein S20 [Ornithodoros parkeri];protein [Amblyomma maculatum];protein S20, putative [Ixodes scapularis];ribosomal protein s20 [Hyalomma excavatum];subunit ribosomal protein S20e [Rhipicephalus appendiculatus];ribosomal protein s20 [Amblyomma aureolatum];ribosomal protein S20 [Ixodes scapularis] protein S20 [Ixodes scapularis];ribosomal protein S20 [Ornithodoros parkeri];protein [Amblyomma maculatum];protein S20, putative [Ixodes scapularis];ribosomal protein s20 [Hyalomma excavatum];subunit ribosomal protein S20e [Rhipicephalus appendiculatus];ribosomal protein s20 [Amblyomma aureolatum];ribosomal protein S20 [Ixodes scapularis]	13664.87;13553.72;13666.84;13664.87;13551.71;13593.79;13666.84;13664.87	304.993	309.672	280.269	273.646	0.901166
XP_029831041.1	proteasome activator complex subunit 3 isoform X1 [Ixodes scapularis] activator complex subunit 3 isoform X1 [Ixodes scapularis]	29403.9	337.607	462.949	206.457	514.925	0.901102
JAT98771.1	putative tomosyn, partial [Amblyomma aureolatum] tomosyn, partial [Amblyomma aureolatum]	121928	236.228	228.735	227.15	191.697	0.900818
JAT98896.1	putative ca2+-binding protein regucalcin/smp30, partial [Amblyomma aureolatum] ca2+-binding protein regucalcin/smp30, partial [Amblyomma aureolatum]	34194.3	336.963	342.068	353.054	258.551	0.900703
AEO32888.1	hypothetical protein, partial [Amblyomma maculatum] protein, partial [Amblyomma maculatum]	48100.8	193.275	209.74	174.461	188.427	0.900431
AEO32924.1	hypothetical protein, partial [Amblyomma maculatum] protein, partial [Amblyomma maculatum]	90563.7	71.978	51.3586	51.5607	59.4711	0.900234
AEO34127.1	hypothetical protein [Amblyomma maculatum] protein [Amblyomma maculatum]	65452.3	77.811	64.7365	73.0109	55.3036	0.900153
AEO34625.1;JAT94367.1;JAU02788.1	hypothetical;putative;putative protein [Amblyomma maculatum];26s proteasome regulatory complex subunit rpn7/psmd6 [Amblyomma aureolatum];26s proteasome regulatory complex subunit rpn7/psmd6 [Amblyomma sculptum] protein [Amblyomma maculatum];26s proteasome regulatory complex subunit rpn7/psmd6 [Amblyomma aureolatum];26s proteasome regulatory complex subunit rpn7/psmd6 [Amblyomma sculptum]	45017.73;45071.73;45059.8	133.974	146.596	124.373	128.101	0.89986
JAT95777.1	putative molecular chaperone grp170/sil1 hsp70 superfamily protein [Amblyomma aureolatum] molecular chaperone grp170/sil1 hsp70 superfamily protein [Amblyomma aureolatum]	104769	96.085	92.8393	80.7672	89.1732	0.899516
JAT95284.1	putative crk family adapter [Amblyomma aureolatum] crk family adapter [Amblyomma aureolatum]	32010.9	42.1711	41.3985	34.6392	40.5216	0.899381
JAT94308.1	putative ubiquitin specific protease [Amblyomma aureolatum] ubiquitin specific protease [Amblyomma aureolatum]	124241	92.7555	106.111	77.1425	101.627	0.898941
XP_029840588.1;XP_029851352.1;XP_029851353.1;XP_029851354.1	uncharacterized protein LOC115324215 [Ixodes scapularis];protein LOC115332988 isoform X1 [Ixodes scapularis];protein LOC115332988 isoform X2 [Ixodes scapularis];protein LOC115332988 isoform X3 [Ixodes scapularis] protein LOC115324215 [Ixodes scapularis];protein LOC115332988 isoform X1 [Ixodes scapularis];protein LOC115332988 isoform X2 [Ixodes scapularis];protein LOC115332988 isoform X3 [Ixodes scapularis]	91581.78;89083.96;88727.58;84168.39	200.989	232.081	248.711	140.542	0.898823
AEO33978.1	hypothetical protein [Amblyomma maculatum] protein [Amblyomma maculatum]	49858	283.458	335.6	302.914	253.414	0.898669
JAU03177.1	putative gdp-l-fucose synthetase, partial [Amblyomma sculptum] gdp-l-fucose synthetase, partial [Amblyomma sculptum]	24684.9	144.811	203.898	175.062	138.309	0.898662
AEO32609.1	hypothetical protein, partial [Amblyomma maculatum] protein, partial [Amblyomma maculatum]	NaN	187.702	181.816	163.408	168.584	0.898448
JAP84533.1	asparaginyl-tRNA synthetase [Rhipicephalus appendiculatus] synthetase [Rhipicephalus appendiculatus]	63808.8	172.185	228.987	155.771	204.629	0.898367
EEC07189.1;JAP75352.1;XP_029826174.1	coiled-coil;putative;THO protein, putative, partial [Ixodes scapularis];monocyte differentiation, partial [Ixodes ricinus];complex subunit 5 homolog [Ixodes scapularis] protein, putative, partial [Ixodes scapularis];monocyte differentiation, partial [Ixodes ricinus];complex subunit 5 homolog [Ixodes scapularis]	59348.99;68459.15;76799.68	32.3357	30.6032	24.5175	32.0112	0.898152
EEC05944.1;JAP63830.1;JAP82496.1;JAT96297.1;XP_029844170.1	conserved;putative;protein;putative;protein hypothetical protein, partial [Ixodes scapularis];microtubule-associated protein bicaudal-d, partial [Hyalomma excavatum];bicaudal D [Rhipicephalus appendiculatus];microtubule-associated protein bicaudal-d [Amblyomma aureolatum];bicaudal D [Ixodes scapularis] hypothetical protein, partial [Ixodes scapularis];microtubule-associated protein bicaudal-d, partial [Hyalomma excavatum];bicaudal D [Rhipicephalus appendiculatus];microtubule-associated protein bicaudal-d [Amblyomma aureolatum];bicaudal D [Ixodes scapularis]	92096.72;95589.7;92848.68;NaN;92175.81	61.9572	63.6443	57.0767	55.7257	0.898098
AEO35258.1	hypothetical protein [Amblyomma maculatum] protein [Amblyomma maculatum]	28602.6	114.208	102.6	102.339	92.37	0.898071
JAP84609.1	26S proteasome regulatory subunit N6 [Rhipicephalus appendiculatus] proteasome regulatory subunit N6 [Rhipicephalus appendiculatus]	46882.3	34.5257	21.4567	0	50.2518	0.897637
AEO34618.1;JAP66727.1;JAP84025.1;JAT93419.1	hypothetical;putative;AP-1;putative protein [Amblyomma maculatum];clathrin-associated protein medium chain [Hyalomma excavatum];complex subunit mu [Rhipicephalus appendiculatus];clathrin-associated protein medium chain [Amblyomma aureolatum] protein [Amblyomma maculatum];clathrin-associated protein medium chain [Hyalomma excavatum];complex subunit mu [Rhipicephalus appendiculatus];clathrin-associated protein medium chain [Amblyomma aureolatum]	48506.95;48518.94;48556.95;48492.92	274.134	274.919	246.009	246.642	0.897273
AEO34328.1	hypothetical protein [Amblyomma maculatum] protein [Amblyomma maculatum]	46021.3	64.7872	61.7118	57.0321	56.406	0.896751
AEO35806.1;JAT98373.1	hypothetical;putative protein [Amblyomma maculatum];cop9 signalosome subunit csn7 [Amblyomma aureolatum] protein [Amblyomma maculatum];cop9 signalosome subunit csn7 [Amblyomma aureolatum]	29690.14;29675.17	100.001	72.1005	76.2367	78.0615	0.896552
JAP81329.1	adenosine kinase [Rhipicephalus appendiculatus] kinase [Rhipicephalus appendiculatus]	38382.1	198.081	255.511	200.98	205.53	0.896201
JAT93906.1	hypothetical protein [Amblyomma aureolatum] protein [Amblyomma aureolatum]	30878.9	186.868	184.796	173.995	159.007	0.895977
AEO32738.1;JAP80552.1;JAT98366.1	hypothetical;vacuolar;hypothetical protein, partial [Amblyomma maculatum];protein [Rhipicephalus appendiculatus];protein, partial [Amblyomma aureolatum] protein, partial [Amblyomma maculatum];protein [Rhipicephalus appendiculatus];protein, partial [Amblyomma aureolatum]	36874.54;33339.61;33940.32	138.811	105.289	89.6607	128.937	0.895526
JAT99972.1	putative rave regulator of v-atpase assembly complex subunit rav1/dmx protein, partial [Amblyomma sculptum] rave regulator of v-atpase assembly complex subunit rav1/dmx protein, partial [Amblyomma sculptum]	356094	116.892	121.698	109.581	104.069	0.895468
JAT95350.1	putative igf-ii mrna-binding protein imp [Amblyomma aureolatum] igf-ii mrna-binding protein imp [Amblyomma aureolatum]	70296.6	476.081	477.461	414.541	439.252	0.89539
JAT98812.1	putative phosphoglucomutase, partial [Amblyomma aureolatum] phosphoglucomutase, partial [Amblyomma aureolatum]	59780.1	742.581	667.698	611.805	650.441	0.895034
JAT93259.1	putative macrophage migration inhibitory factor, partial [Amblyomma aureolatum] macrophage migration inhibitory factor, partial [Amblyomma aureolatum]	17153.9	2049.79	2008.03	1510.85	2120.34	0.894865
AEO32367.1	hypothetical protein, partial [Amblyomma maculatum] protein, partial [Amblyomma maculatum]	32175.6	173.587	150.104	115.334	174.117	0.89422
JAT98861.1	hypothetical protein, partial [Amblyomma aureolatum] protein, partial [Amblyomma aureolatum]	51131.1	103.066	73.7756	78.2336	79.8688	0.894033
JAP85826.1	golgi reassembly stacking protein grasp65 [Rhipicephalus appendiculatus] reassembly stacking protein grasp65 [Rhipicephalus appendiculatus]	37095.6	50.5328	61.6541	31.3693	68.9263	0.894004
JAU01567.1	putative vesicle coat complex copii subunit sec24/subunit sfb2, partial [Amblyomma sculptum] vesicle coat complex copii subunit sec24/subunit sfb2, partial [Amblyomma sculptum]	115380	299.519	297.719	273.478	260.43	0.893963
JAU03004.1	putative eukaryotic translation initiation factor 2a, partial [Amblyomma sculptum] eukaryotic translation initiation factor 2a, partial [Amblyomma sculptum]	62859.9	46.4144	54.0198	43.9813	45.7985	0.893916
JAU00373.1	hypothetical protein, partial [Amblyomma sculptum] protein, partial [Amblyomma sculptum]	56453.6	386.759	383.569	299.561	388.69	0.893452
AEO32792.1;AEO34613.1;JAP66652.1;JAT93327.1	hypothetical;hypothetical;putative;putative protein, partial [Amblyomma maculatum];protein [Amblyomma maculatum];atp-dependent 26s proteasome regulatory subunit posttranslational modification [Hyalomma excavatum];26s protease regulatory subunit 7-like protein, partial [Amblyomma aureolatum] protein, partial [Amblyomma maculatum];protein [Amblyomma maculatum];atp-dependent 26s proteasome regulatory subunit posttranslational modification [Hyalomma excavatum];26s protease regulatory subunit 7-like protein, partial [Amblyomma aureolatum]	52757.77;48811.22;48785.24;47859.13	438.262	425.462	374.86	396.805	0.893418
XP_029846565.1	guanine nucleotide-binding protein G(q) subunit alpha isoform X2 [Ixodes scapularis] nucleotide-binding protein G(q) subunit alpha isoform X2 [Ixodes scapularis]	41484.5	24.2927	29.4687	23.58	24.4433	0.893268
JAP63986.1;JAP82989.1	putative;Secretory cdk5 activator-binding protein [Hyalomma excavatum];protein of unknown function [Rhipicephalus appendiculatus] cdk5 activator-binding protein [Hyalomma excavatum];protein of unknown function [Rhipicephalus appendiculatus]	58699.48;58831.63	218.139	149.081	172.309	155.713	0.893257
JAT91370.1	putative ribosomal protein l19, partial [Amblyomma aureolatum] ribosomal protein l19, partial [Amblyomma aureolatum]	23465.9	124.94	93.0254	87.1216	107.534	0.89306
JAT95344.1	putative malate dehydrogenase, partial [Amblyomma aureolatum] malate dehydrogenase, partial [Amblyomma aureolatum]	39526.1	1599.91	1763.07	1454.23	1548.53	0.892886
JAP64272.1	putative translational activator gcn1, partial [Hyalomma excavatum] translational activator gcn1, partial [Hyalomma excavatum]	281550	46.1437	62.8496	60.3114	36.9765	0.892604
EEC03688.1;XP_002407132.1;XP_029846887.1	heat shock protein, putative [Ixodes scapularis];shock 70 kDa protein cognate 4 [Ixodes scapularis];shock 70 kDa protein cognate 4 [Ixodes scapularis] shock protein, putative [Ixodes scapularis];shock 70 kDa protein cognate 4 [Ixodes scapularis];shock 70 kDa protein cognate 4 [Ixodes scapularis]	71164.45;71164.45;71164.45	5398.36	4571.72	4006.25	4892.4	0.892535
JAP71513.1;JAP84182.1;JAP84183.1;JAR93635.1;JAT98080.1;JAU00037.1;XP_029835267.1;XP_029835273.1	putative;mothers;mothers;putative;putative;putative;mothers;mothers tgfbeta receptor signaling protein smad [Ixodes ricinus];against decapentaplegic like protein 2/3 [Rhipicephalus appendiculatus];against decapentaplegic like protein 2/3 [Rhipicephalus appendiculatus];tgfbeta receptor signaling protein smad [Ixodes ricinus];tgfbeta receptor signaling protein smad [Amblyomma aureolatum];tgfbeta receptor signaling protein smad [Amblyomma sculptum];against decapentaplegic homolog 3 isoform X2 [Ixodes scapularis];against decapentaplegic homolog 3 isoform X3 [Ixodes scapularis] tgfbeta receptor signaling protein smad [Ixodes ricinus];against decapentaplegic like protein 2/3 [Rhipicephalus appendiculatus];against decapentaplegic like protein 2/3 [Rhipicephalus appendiculatus];tgfbeta receptor signaling protein smad [Ixodes ricinus];tgfbeta receptor signaling protein smad [Amblyomma aureolatum];tgfbeta receptor signaling protein smad [Amblyomma sculptum];against decapentaplegic homolog 3 isoform X2 [Ixodes scapularis];against decapentaplegic homolog 3 isoform X3 [Ixodes scapularis]	46877.24;46788.07;47315.65;46877.24;46791.08;46791.08;47254.61;46893.24	42.8947	44.1539	44.3177	33.367	0.89243
JAG92677.1	putative toll-like receptor 5 [Amblyomma americanum] toll-like receptor 5 [Amblyomma americanum]	34935.6	347.134	323.147	334.168	263.902	0.892267
AEO35372.1;JAP65409.1;JAT96714.1	hypothetical;putative;putative protein [Amblyomma maculatum];microtubule binding protein ytm1 [Hyalomma excavatum];microtubule binding protein ytm1 [Amblyomma aureolatum] protein [Amblyomma maculatum];microtubule binding protein ytm1 [Hyalomma excavatum];microtubule binding protein ytm1 [Amblyomma aureolatum]	53658.11;53878.43;53580.94	114.397	129.871	103.817	114.125	0.892222
AEO34517.1;JAT97962.1	hypothetical;putative protein [Amblyomma maculatum];20s proteasome regulatory subunit beta type psmb3/pup3 [Amblyomma aureolatum] protein [Amblyomma maculatum];20s proteasome regulatory subunit beta type psmb3/pup3 [Amblyomma aureolatum]	22764.27;22735.28	254.653	219.125	236.105	186.579	0.892158
EEC02131.1	ATP synthase subunit alpha, sodium ion specific, putative [Ixodes scapularis] synthase subunit alpha, sodium ion specific, putative [Ixodes scapularis]	51343.5	1286.39	760.997	619.499	1207	0.892113
JAU03199.1	putative 40s ribosomal protein s6 [Amblyomma sculptum] 40s ribosomal protein s6 [Amblyomma sculptum]	28213.9	643.284	628.5	539.198	595.17	0.891951
JAP66848.1	putative electron transfer flavoprotein alpha subunit [Hyalomma excavatum] electron transfer flavoprotein alpha subunit [Hyalomma excavatum]	35451.9	700.121	714.649	595.676	665.918	0.89173
JAT95370.1	putative mitochondrial inner membrane protein mitofilin [Amblyomma aureolatum] mitochondrial inner membrane protein mitofilin [Amblyomma aureolatum]	76834.1	168.824	228.361	153.591	200.369	0.89117
AEO35733.1;EEC12890.1;JAP66615.1;JAP71327.1;JAP81938.1;JAR94422.1;JAT96647.1;JAU01925.1;XP_029833946.1	hypothetical;cell;putative;putative;septin;putative;putative;putative;septin-1 protein [Amblyomma maculatum];division protein, putative [Ixodes scapularis];septins p-loop gtpase [Hyalomma excavatum];septins p-loop gtpase [Ixodes ricinus];2 [Rhipicephalus appendiculatus];septins p-loop gtpase [Ixodes ricinus];septins p-loop gtpase, partial [Amblyomma aureolatum];septins p-loop gtpase [Amblyomma sculptum];[Ixodes scapularis] protein [Amblyomma maculatum];division protein, putative [Ixodes scapularis];septins p-loop gtpase [Hyalomma excavatum];septins p-loop gtpase [Ixodes ricinus];2 [Rhipicephalus appendiculatus];septins p-loop gtpase [Ixodes ricinus];septins p-loop gtpase, partial [Amblyomma aureolatum];septins p-loop gtpase [Amblyomma sculptum];[Ixodes scapularis]	41859.87;37301.91;41793.78;41628.86;41766.76;41658.89;41094.03;37499.94;41616.79	136.747	146.415	124.649	127.548	0.890645
AEO32911.1	hypothetical protein, partial [Amblyomma maculatum] protein, partial [Amblyomma maculatum]	63646.1	605.79	604.119	513.348	563.853	0.890315
JAU02000.1	putative glutathione s-transferase, partial [Amblyomma sculptum] glutathione s-transferase, partial [Amblyomma sculptum]	25548.6	613.944	566.005	531.481	518.782	0.890092
JAT96825.1	putative bisphosphate 3'-nucleotidase bpnt1/inositol polyphosphate 1-phosphatase [Amblyomma aureolatum] bisphosphate 3'-nucleotidase bpnt1/inositol polyphosphate 1-phosphatase [Amblyomma aureolatum]	44079.7	48.3414	45.9727	44.5154	39.425	0.890009
JAT96640.1;JAT99894.1	putative d-alanyl-d-alanine carboxypeptidase, partial [Amblyomma aureolatum];d-alanyl-d-alanine carboxypeptidase [Amblyomma sculptum] d-alanyl-d-alanine carboxypeptidase, partial [Amblyomma aureolatum];d-alanyl-d-alanine carboxypeptidase [Amblyomma sculptum]	72008.12;74424.66	27.4155	27.9428	27.9554	21.3113	0.889962
AEO32649.1	hypothetical protein, partial [Amblyomma maculatum] protein, partial [Amblyomma maculatum]	40119.8	492.133	472.288	419.031	438.796	0.889474
JAT95808.1	putative dnaj domain prokaryotic heat shock protein, partial [Amblyomma aureolatum] dnaj domain prokaryotic heat shock protein, partial [Amblyomma aureolatum]	64984.6	82.7023	80.0046	74.9717	69.6618	0.888921
AEO32947.1	hypothetical protein, partial [Amblyomma maculatum] protein, partial [Amblyomma maculatum]	29363.4	136.962	72.524	103.321	82.8388	0.888654
AEO34435.1;AEO34436.1;JAU01534.1	hypothetical;hypothetical;putative protein [Amblyomma maculatum];protein [Amblyomma maculatum];mrna export protein [Amblyomma sculptum] protein [Amblyomma maculatum];protein [Amblyomma maculatum];mrna export protein [Amblyomma sculptum]	41049.46;41035.43;41127.55	124.153	133.278	117.332	111.338	0.888278
JAP84582.1	phosphoribosylformylglycinamidine synthase [Rhipicephalus appendiculatus] synthase [Rhipicephalus appendiculatus]	143989	2701.9	2456.94	2290.26	2291.11	0.888063
JAT95319.1	putative acyl-coa dehydrogenase lipid metabolism [Amblyomma aureolatum] acyl-coa dehydrogenase lipid metabolism [Amblyomma aureolatum]	46264.7	277.645	279.305	239.037	255.486	0.887913
JAT98175.1	putative vacuolar h+-atpase v1 sector subunit b [Amblyomma aureolatum] vacuolar h+-atpase v1 sector subunit b [Amblyomma aureolatum]	55132.1	1861.4	1806.65	1431.22	1825.58	0.887884
JAU02002.1	putative glyoxylate/hydroxypyruvate reduct [Amblyomma sculptum] glyoxylate/hydroxypyruvate reduct [Amblyomma sculptum]	35424.3	139.684	142.036	124.815	125.307	0.887841
JAT93185.1	putative acyl-coa-binding protein [Amblyomma aureolatum] acyl-coa-binding protein [Amblyomma aureolatum]	10183.5	932.382	694.262	674.042	769.524	0.88745
JAP84404.1	adenylyl cyclase-associated protein [Rhipicephalus appendiculatus] cyclase-associated protein [Rhipicephalus appendiculatus]	54854.7	120.132	188.567	133.464	140.363	0.887036
JAT98820.1	putative elongation factor 2-like isoform 1 [Amblyomma aureolatum] elongation factor 2-like isoform 1 [Amblyomma aureolatum]	94415.8	4697.2	4926.42	4149.24	4383.02	0.886597
JAT96209.1	putative phosphoserine aminotransferase [Amblyomma aureolatum] phosphoserine aminotransferase [Amblyomma aureolatum]	40922.1	651.8	670.073	634.677	536.87	0.886278
JAT99167.1	putative cysteine desulfurase nfs1 [Amblyomma aureolatum] cysteine desulfurase nfs1 [Amblyomma aureolatum]	44333.6	450.677	506.85	395.421	453.079	0.886138
JAP84669.1	DnaJ-like protein subfamily B member 4 [Rhipicephalus appendiculatus] protein subfamily B member 4 [Rhipicephalus appendiculatus]	40180.6	138.585	159.37	125.612	138.403	0.886089
AEO33392.1;JAP68100.1;JAP87377.1;JAU02235.1;XP_029830766.1;XP_029845589.1	hypothetical;hypothetical;UPF0600;hypothetical;UPF0600;UPF0600 protein, partial [Amblyomma maculatum];protein, partial [Hyalomma excavatum];protein C5orf51, partial [Rhipicephalus appendiculatus];protein, partial [Amblyomma sculptum];protein C5orf51 homolog [Ixodes scapularis];protein C5orf51 homolog [Ixodes scapularis] protein, partial [Amblyomma maculatum];protein, partial [Hyalomma excavatum];protein C5orf51, partial [Rhipicephalus appendiculatus];protein, partial [Amblyomma sculptum];protein C5orf51 homolog [Ixodes scapularis];protein C5orf51 homolog [Ixodes scapularis]	32582.11;28572.47;32100.52;28600.4;32215.77;31242.65	75.2228	60.8818	58.0992	62.4917	0.886016
JAT95942.1	putative animal-type fatty acid synthase [Amblyomma aureolatum] animal-type fatty acid synthase [Amblyomma aureolatum]	275452	1970.56	1941.62	1752.65	1711.18	0.885399
JAT94691.1	putative nuclear pore complex protein [Amblyomma aureolatum] nuclear pore complex protein [Amblyomma aureolatum]	168150	62.0648	59.0664	52.0995	55.1345	0.885272
JAP86748.1	alanine transaminase [Rhipicephalus appendiculatus] transaminase [Rhipicephalus appendiculatus]	58208.3	379.766	401.959	369.35	322.637	0.885206
AEO36894.1;JAU02434.1	hypothetical;putative protein [Amblyomma maculatum];histone-lysine n-methyltransferase setd3, partial [Amblyomma sculptum] protein [Amblyomma maculatum];histone-lysine n-methyltransferase setd3, partial [Amblyomma sculptum]	51812.32;54571.41	81.1169	64.2233	75.8179	52.7935	0.884899
AEO34742.1;JAU02791.1	hypothetical protein [Amblyomma maculatum];protein [Amblyomma sculptum] protein [Amblyomma maculatum];protein [Amblyomma sculptum]	21551.69;21551.69	58.4259	47.5099	41.5618	52.1801	0.884894
JAP84953.1	ribose-phosphate pyrophosphokinase [Rhipicephalus appendiculatus] pyrophosphokinase [Rhipicephalus appendiculatus]	44072.7	873.247	862.944	799.587	736.555	0.884776
JAG92449.1;JAP83532.1	putative;NAD-dependent chromatin regulatory protein sir2, partial [Amblyomma americanum];deacetylase sirtuin 5 [Rhipicephalus appendiculatus] chromatin regulatory protein sir2, partial [Amblyomma americanum];deacetylase sirtuin 5 [Rhipicephalus appendiculatus]	21295.33;31957.73	244.523	212.599	197.047	207.214	0.88436
AEO32088.1;JAT98193.1	hypothetical;putative protein [Amblyomma maculatum];u4/u6 small nuclear ribonucleoprotein prp4 [Amblyomma aureolatum] protein [Amblyomma maculatum];u4/u6 small nuclear ribonucleoprotein prp4 [Amblyomma aureolatum]	59218.45;59202.53	64.0142	65.6797	46.7659	67.9186	0.884271
JAU03187.1	putative c-3 sterol dehydrogenase/3-beta-hydroxysteroid dehydrogenase [Amblyomma sculptum] c-3 sterol dehydrogenase/3-beta-hydroxysteroid dehydrogenase [Amblyomma sculptum]	41681	191.146	164.021	134.665	179.39	0.884245
AEO36776.1	hypothetical protein [Amblyomma maculatum] protein [Amblyomma maculatum]	20921.6	716.82	621.82	584.079	599.546	0.8842
AEO32097.1	hypothetical protein [Amblyomma maculatum] protein [Amblyomma maculatum]	68400.1	36.8544	41.5004	0	69.259	0.883917
JAT95017.1	putative rhoa gtpase effector dia/diaphanous [Amblyomma aureolatum] rhoa gtpase effector dia/diaphanous [Amblyomma aureolatum]	63988.5	33.686	25.5635	24.8036	27.5562	0.883717
JAP66564.1	putative nad-dependent malate dehydrogenase [Hyalomma excavatum] nad-dependent malate dehydrogenase [Hyalomma excavatum]	35913.5	1880.09	2096.48	1634.97	1877.47	0.883284
AEO35176.1	hypothetical protein [Amblyomma maculatum] protein [Amblyomma maculatum]	22766.1	640.511	567.084	440.442	625.976	0.883093
JAT98694.1	putative golgi reassembly-stacking protein 2 [Amblyomma aureolatum] golgi reassembly-stacking protein 2 [Amblyomma aureolatum]	36781	102.199	95.4516	90.9684	83.5459	0.882943
JAV99613.1;JAV99614.1	Uncharacterized protein, partial [Ornithodoros moubata];protein, partial [Ornithodoros moubata] protein, partial [Ornithodoros moubata];protein, partial [Ornithodoros moubata]	30845.2;32314.83	111.042	66.7029	45.7235	111.185	0.882774
JAT98256.1	putative cytochrome b-c1 complex subunit 2 mitochondrial-like protein [Amblyomma aureolatum] cytochrome b-c1 complex subunit 2 mitochondrial-like protein [Amblyomma aureolatum]	48749.8	206.823	221.118	186.075	191.655	0.882667
JAP66959.1	putative glycyl-trna synthetase-like protein [Hyalomma excavatum] glycyl-trna synthetase-like protein [Hyalomma excavatum]	82404.1	237.84	225.5	179.12	229.631	0.882184
AEO34545.1;JAU02847.1	hypothetical;putative protein [Amblyomma maculatum];mitochondrial volatge dependent anion-selective channel [Amblyomma sculptum] protein [Amblyomma maculatum];mitochondrial volatge dependent anion-selective channel [Amblyomma sculptum]	30325.11;30325.06	119.659	119.83	101.156	109.992	0.881663
JAU03000.1	putative otu domain ubiquitin aldehyde binding protein, partial [Amblyomma sculptum] otu domain ubiquitin aldehyde binding protein, partial [Amblyomma sculptum]	30374.4	191.989	174.009	153.323	169.228	0.881291
JAT97937.1	putative alpha-catenin [Amblyomma aureolatum] alpha-catenin [Amblyomma aureolatum]	106060	1365.54	1435.76	1249.4	1219.13	0.881204
JAP67999.1;JAP81378.1	putative;synaptic vesicle amine transport protein [Hyalomma excavatum];vesicle membrane protein vat 1 [Rhipicephalus appendiculatus] vesicle amine transport protein [Hyalomma excavatum];vesicle membrane protein vat 1 [Rhipicephalus appendiculatus]	47364.32;47177.12	892.97	767.542	756.729	706.351	0.881102
JAT95745.1	putative oligopeptidase, partial [Amblyomma aureolatum] oligopeptidase, partial [Amblyomma aureolatum]	78373.2	109.108	114.315	71.0185	125.812	0.880976
JAT96406.1	putative sulfotransferase [Amblyomma aureolatum] sulfotransferase [Amblyomma aureolatum]	NaN	221.141	193.333	188.14	176.962	0.88088
AEO34579.1	hypothetical protein [Amblyomma maculatum] protein [Amblyomma maculatum]	55375.2	813.478	995.212	769.263	823.707	0.880732
ABR23395.1;AEO34809.1	ribosomal;hypothetical protein S18 [Ornithodoros parkeri];protein [Amblyomma maculatum] protein S18 [Ornithodoros parkeri];protein [Amblyomma maculatum]	17825.78;17807.75	2799.32	2531.91	2239.9	2455.17	0.880673
AEO35244.1;AEO35245.1;EEC17272.1;JAP66630.1;JAP71962.1;JAP82105.1;JAT91575.1;XP_002413964.1	hypothetical;hypothetical;membrane-associated;putative;putative;small;putative;small protein [Amblyomma maculatum];protein [Amblyomma maculatum];protein, putative [Ixodes scapularis];small nuclear ribonucleoprotein snrnp smf [Hyalomma excavatum];small nuclear ribonucleoprotein snrnp smf [Ixodes ricinus];nuclear ribonucleoprotein F [Rhipicephalus appendiculatus];small nuclear ribonucleoprotein snrnp smf [Amblyomma aureolatum];nuclear ribonucleoprotein F [Ixodes scapularis] protein [Amblyomma maculatum];protein [Amblyomma maculatum];protein, putative [Ixodes scapularis];small nuclear ribonucleoprotein snrnp smf [Hyalomma excavatum];small nuclear ribonucleoprotein snrnp smf [Ixodes ricinus];nuclear ribonucleoprotein F [Rhipicephalus appendiculatus];small nuclear ribonucleoprotein snrnp smf [Amblyomma aureolatum];nuclear ribonucleoprotein F [Ixodes scapularis]	9762.16;9762.16;9762.16;9776.19;9762.16;9776.19;9762.16;9762.16	312.945	272.752	224.899	290.872	0.880611
JAP66303.1	putative atp-dependent clp protease atp-binding subunit clpx-like mitochondrial-like protein [Hyalomma excavatum] atp-dependent clp protease atp-binding subunit clpx-like mitochondrial-like protein [Hyalomma excavatum]	65656.7	24.424	26.6769	0	44.9928	0.880468
JAT95575.1	putative gtp-binding protein odn superfamily, partial [Amblyomma aureolatum] gtp-binding protein odn superfamily, partial [Amblyomma aureolatum]	NaN	917.963	865.598	805.012	764.796	0.880154
JAU01772.1	hypothetical protein [Amblyomma sculptum] protein [Amblyomma sculptum]	48912.8	66.6761	80.2632	66.3488	62.9163	0.879718
AEO34591.1	hypothetical protein [Amblyomma maculatum] protein [Amblyomma maculatum]	56275.4	461.242	430.771	389.226	395.139	0.879321
AEO33217.1	hypothetical protein, partial [Amblyomma maculatum] protein, partial [Amblyomma maculatum]	84041	45.562	40.5407	34.4188	41.2659	0.879005
ABR23465.1;EEC16158.1;JAP77980.1;JAT93028.1;spQ86FP7.1RS23_DERVA;XP_029850830.1	40S;40S;small;putative;RecName:;40S ribosomal protein S23 [Ornithodoros parkeri];ribosomal protein S23, putative [Ixodes scapularis];subunit ribosomal protein S23e [Rhipicephalus appendiculatus];40s ribosomal s23 [Amblyomma aureolatum];Full=40S ribosomal protein S23;ribosomal protein S23 [Ixodes scapularis] ribosomal protein S23 [Ornithodoros parkeri];ribosomal protein S23, putative [Ixodes scapularis];subunit ribosomal protein S23e [Rhipicephalus appendiculatus];40s ribosomal s23 [Amblyomma aureolatum];Full=40S ribosomal protein S23;ribosomal protein S23 [Ixodes scapularis]	16154.83;16013.7;16128.79;16176.83;16128.79;16142.82	751.675	729.973	640.506	661.709	0.878897
JAP63737.1;JAP86776.1	protein with involvement in meiosis gsg1, partial [Hyalomma excavatum];with involvement in meiosis gsg1 [Rhipicephalus appendiculatus] with involvement in meiosis gsg1, partial [Hyalomma excavatum];with involvement in meiosis gsg1 [Rhipicephalus appendiculatus]	149670.05;148802.35	67.0753	58.1673	60.1169	49.9283	0.878656
AEO33257.1;EEC04215.1;JAP71300.1;JAP76588.1;JAP83788.1;JAT91416.1;JAT99583.1;XP_029837246.1	hypothetical;calmodulin,;putative;serine/threonine-protein;serine/threonine-protein;putative;putative;calcineurin protein, partial [Amblyomma maculatum];putative [Ixodes scapularis];ca2+/calmodulin-dependent protein phosphatase calcineurin subunit b, partial [Ixodes ricinus];phosphatase 2B regulatory subunit [Rhipicephalus appendiculatus];phosphatase 2B regulatory subunit [Rhipicephalus appendiculatus];ca2+/calmodulin-dependent protein phosphatase calcineurin subunit b, partial [Amblyomma aureolatum];ca2+/calmodulin-dependent protein phosphatase calcineurin subunit b [Amblyomma sculptum];subunit B type 2 [Ixodes scapularis] protein, partial [Amblyomma maculatum];putative [Ixodes scapularis];ca2+/calmodulin-dependent protein phosphatase calcineurin subunit b, partial [Ixodes ricinus];phosphatase 2B regulatory subunit [Rhipicephalus appendiculatus];phosphatase 2B regulatory subunit [Rhipicephalus appendiculatus];ca2+/calmodulin-dependent protein phosphatase calcineurin subunit b, partial [Amblyomma aureolatum];ca2+/calmodulin-dependent protein phosphatase calcineurin subunit b [Amblyomma sculptum];subunit B type 2 [Ixodes scapularis]	24138.38;27017.53;19632.27;19324.88;20495.28;22497.38;19324.88;19324.88	10.4608	20.8162	14.8948	12.5791	0.878407
JAT96390.1	hipothetical protein, partial [Amblyomma aureolatum] protein, partial [Amblyomma aureolatum]	46744.5	307.201	463.338	389.704	286.501	0.877573
JAT97882.1	putative e3 ubiquitin-protein ligase herc4 isoform x1, partial [Amblyomma aureolatum] e3 ubiquitin-protein ligase herc4 isoform x1, partial [Amblyomma aureolatum]	128312	48.9684	43.436	39.2855	41.795	0.877453
JAP85567.1	endoribonuclease Dicer [Rhipicephalus appendiculatus] Dicer [Rhipicephalus appendiculatus]	235192	108.29	114.21	104.131	91.0559	0.877246
AEO32930.1	hypothetical protein, partial [Amblyomma maculatum] protein, partial [Amblyomma maculatum]	70587.8	2400.86	2252.15	2125.13	1956.53	0.877208
AEO35023.1	hypothetical protein [Amblyomma maculatum] protein [Amblyomma maculatum]	30853.8	508.4	427.284	421.977	398.788	0.877182
JAT94559.1	putative abc transporter [Amblyomma aureolatum] abc transporter [Amblyomma aureolatum]	31867.4	386.285	399.112	347.794	341.081	0.877105
JAT93847.1	putative karyopherin importin beta 3 [Amblyomma aureolatum] karyopherin importin beta 3 [Amblyomma aureolatum]	122850	338.052	355.822	325.142	283.295	0.876869
JAP67062.1;JAP79748.1;JAP79749.1	putative;1-phosphatidylinositol-5-phosphate;1-phosphatidylinositol-5-phosphate phosphatidylinositol-4-phosphate 5-kinase, partial [Hyalomma excavatum];4-kinase [Rhipicephalus appendiculatus];4-kinase [Rhipicephalus appendiculatus] phosphatidylinositol-4-phosphate 5-kinase, partial [Hyalomma excavatum];4-kinase [Rhipicephalus appendiculatus];4-kinase [Rhipicephalus appendiculatus]	51468.78;48010.74;50301.44	45.6159	42.8946	43.4822	34.1226	0.876786
EEC01600.1;JAP72868.1;JAT95949.1;XP_002406429.2	fatty;putative;putative;long-chain-fatty-acid--CoA acid coenzyme A ligase, putative [Ixodes scapularis];acyl-coa synthetase [Ixodes ricinus];acyl-coa synthetase, partial [Amblyomma aureolatum];ligase 5 [Ixodes scapularis] acid coenzyme A ligase, putative [Ixodes scapularis];acyl-coa synthetase [Ixodes ricinus];acyl-coa synthetase, partial [Amblyomma aureolatum];ligase 5 [Ixodes scapularis]	76189.28;76062.17;76181.39;76269.38	213.966	200.323	179.33	183.727	0.876338
JAU00272.1	hypothetical protein [Amblyomma sculptum] protein [Amblyomma sculptum]	133676	155.816	156.603	135.823	137.577	0.875109
JAT98091.1	putative dna replication licensing factor mcm4 component [Amblyomma aureolatum] dna replication licensing factor mcm4 component [Amblyomma aureolatum]	81289.3	105.104	90.7414	92.9063	78.4736	0.875078
AEO33369.1	hypothetical protein, partial [Amblyomma maculatum] protein, partial [Amblyomma maculatum]	29104.5	246.028	214.807	205.786	197.457	0.875028
JAT97840.1	putative 3'-phosphoadenosine 5'-phosphosulfate sulfotransferase paps reductase/fad synthetase [Amblyomma aureolatum] 3'-phosphoadenosine 5'-phosphosulfate sulfotransferase paps reductase/fad synthetase [Amblyomma aureolatum]	57039.8	25.615	28.9189	22.2673	25.4255	0.874551
AEO35442.1	hypothetical protein [Amblyomma maculatum] protein [Amblyomma maculatum]	47114.4	449.981	396.169	367.883	371.988	0.874397
JAT93740.1;JAU02062.1	putative vesicle coat complex copi beta' subunit [Amblyomma aureolatum];vesicle coat complex copi beta' subunit [Amblyomma sculptum] vesicle coat complex copi beta' subunit [Amblyomma aureolatum];vesicle coat complex copi beta' subunit [Amblyomma sculptum]	137297.16;137210.03	1518.19	1474.17	1311.63	1304.53	0.87428
JAP82910.1	putative 2-oxoglutarate dehydrogenase E1 component DHKTD1 [Rhipicephalus appendiculatus] 2-oxoglutarate dehydrogenase E1 component DHKTD1 [Rhipicephalus appendiculatus]	100785	147.389	148.727	112.492	146.395	0.874279
AAY66938.1;AEO35078.1;EEC02361.1;JAP65055.1;JAP70353.1;JAP81218.1;JAT92287.1	ribosomal;hypothetical;ribosomal;putative;putative;large;putative protein L11 [Ixodes scapularis];protein [Amblyomma maculatum];protein L11, putative [Ixodes scapularis];ribosomal protein l11, partial [Hyalomma excavatum];ribosomal protein l11 [Ixodes ricinus];subunit ribosomal protein L11e [Rhipicephalus appendiculatus];ribosomal protein l11 [Amblyomma aureolatum] protein L11 [Ixodes scapularis];protein [Amblyomma maculatum];protein L11, putative [Ixodes scapularis];ribosomal protein l11, partial [Hyalomma excavatum];ribosomal protein l11 [Ixodes ricinus];subunit ribosomal protein L11e [Rhipicephalus appendiculatus];ribosomal protein l11 [Amblyomma aureolatum]	21430.96;21570.1;21430.96;21212.63;21430.96;21660.24;21716.26	1522.77	1345.76	1303.3	1204.5	0.874248
AEO34589.1;EEC11738.1;JAP68270.1;JAP73104.1;JAP84663.1;JAT99149.1;JAW06404.1;XP_002403755.2	hypothetical;protein;putative;putative;protein;putative;Protein;LOW protein [Amblyomma maculatum];transport protein SEC61 alpha subunit, putative [Ixodes scapularis];transport protein sec61 alpha subunit [Hyalomma excavatum];transport protein sec61 alpha subunit [Ixodes ricinus];transport protein SEC61 subunit alpha [Rhipicephalus appendiculatus];transport protein sec61 alpha subunit [Amblyomma aureolatum];transport protein Sec61 subunit alpha isoform 2, partial [Ornithodoros moubata];QUALITY PROTEIN: protein transport protein Sec61 subunit alpha [Ixodes scapularis] protein [Amblyomma maculatum];transport protein SEC61 alpha subunit, putative [Ixodes scapularis];transport protein sec61 alpha subunit [Hyalomma excavatum];transport protein sec61 alpha subunit [Ixodes ricinus];transport protein SEC61 subunit alpha [Rhipicephalus appendiculatus];transport protein sec61 alpha subunit [Amblyomma aureolatum];transport protein Sec61 subunit alpha isoform 2, partial [Ornithodoros moubata];QUALITY PROTEIN: protein transport protein Sec61 subunit alpha [Ixodes scapularis]	52050.68;45958.13;52050.68;52078.73;52050.68;52050.68;52498.19;52135.78	93.7831	96.7851	106.7	59.8896	0.874173
JAT95252.1	putative citrate synthase [Amblyomma aureolatum] citrate synthase [Amblyomma aureolatum]	51743.8	702.598	642.947	567.504	608.462	0.87397
AEO36324.1;JAP66561.1;JAP85239.1;JAT96389.1	hypothetical;putative;Ras-related;putative protein [Amblyomma maculatum];small gtpase involved in nuclear protein import, partial [Hyalomma excavatum];GTP-binding protein C/D [Rhipicephalus appendiculatus];small gtpase involved in nuclear protein import [Amblyomma aureolatum] protein [Amblyomma maculatum];small gtpase involved in nuclear protein import, partial [Hyalomma excavatum];GTP-binding protein C/D [Rhipicephalus appendiculatus];small gtpase involved in nuclear protein import [Amblyomma aureolatum]	37245.07;42352.56;42473.72;42591.87	218.646	223.854	164.739	221.746	0.873412
JAT95512.1	putative sulfite oxidase molybdopterin-binding component [Amblyomma aureolatum] sulfite oxidase molybdopterin-binding component [Amblyomma aureolatum]	61505.6	146.683	146.809	123.403	132.888	0.873245
JAT94260.1	putative carbon-nitrogen hydrolase, partial [Amblyomma aureolatum] carbon-nitrogen hydrolase, partial [Amblyomma aureolatum]	53935.2	395.305	400.571	348.654	346	0.872816
JAT96342.1;JAT96350.1	putative vesicle coat complex [Amblyomma aureolatum] vesicle coat complex [Amblyomma aureolatum]	NaN;103112.93	393.009	386.533	325.981	354.401	0.872798
JAT91809.1	putative 8.9 kda family member, partial [Amblyomma aureolatum] 8.9 kda family member, partial [Amblyomma aureolatum]	8513.57	2552.78	9437.27	6444.58	4019.11	0.872698
JAT94919.1	putative s-adenosylmethionine synthetase [Amblyomma aureolatum] s-adenosylmethionine synthetase [Amblyomma aureolatum]	44883.9	447.923	406.508	389.186	356.313	0.87251
spQ09JW2.1RL17_ARGMO	RecName: Full=60S ribosomal protein L17 Full=60S ribosomal protein L17	21402.8	671.223	718.904	747.585	465.309	0.872505
AEO32159.1	hypothetical protein, partial [Amblyomma maculatum] protein, partial [Amblyomma maculatum]	NaN	168.133	111.285	128.336	115.358	0.872147
JAT95880.1	putative safb-like transcription modulator [Amblyomma aureolatum] safb-like transcription modulator [Amblyomma aureolatum]	92300.1	40.7804	31.9371	34.5878	28.8106	0.871845
JAT98797.1	putative myosin class i heavy chain [Amblyomma aureolatum] myosin class i heavy chain [Amblyomma aureolatum]	227758	430.373	413.515	374.815	360.899	0.871814
JAT93375.1	putative ca2+-binding actin-bundling protein [Amblyomma aureolatum] ca2+-binding actin-bundling protein [Amblyomma aureolatum]	103143	2228.17	2209.35	1879.71	1988.32	0.871662
JAT95629.1	putative 3-ketoacyl-coa thiolase, partial [Amblyomma aureolatum] 3-ketoacyl-coa thiolase, partial [Amblyomma aureolatum]	47106.5	224.357	206.367	199.709	175.714	0.87161
JAP66999.1	putative very long chain acyl-coa dehydrogenase, partial [Hyalomma excavatum] very long chain acyl-coa dehydrogenase, partial [Hyalomma excavatum]	69209.5	70.6701	78.6775	59.326	70.7538	0.870986
JAP76598.1;JAT92087.1	cuticular;putative protein [Rhipicephalus appendiculatus];cuticular protein, partial [Amblyomma aureolatum] protein [Rhipicephalus appendiculatus];cuticular protein, partial [Amblyomma aureolatum]	19907.04;15941.5	161.085	117.782	105.297	137.56	0.870871
JAP63901.1;JAP86005.1;JAT92725.1;JAU02970.1	putative;mitochondrial;putative;putative mitochondrial import inner membrane translocase subunit tim10 [Hyalomma excavatum];import inner membrane translocase subunit TIM10 [Rhipicephalus appendiculatus];mitochondrial import inner membrane translocase subunit tim10 [Amblyomma aureolatum];mitochondrial import inner membrane translocase subunit tim10 [Amblyomma sculptum] mitochondrial import inner membrane translocase subunit tim10 [Hyalomma excavatum];import inner membrane translocase subunit TIM10 [Rhipicephalus appendiculatus];mitochondrial import inner membrane translocase subunit tim10 [Amblyomma aureolatum];mitochondrial import inner membrane translocase subunit tim10 [Amblyomma sculptum]	11412.29;11472.34;11400.29;11192.07	36.095	38.4388	46.4854	18.4195	0.870811
ACX53917.1;AEO32561.1;EEC03088.1;JAP64673.1;JAP72899.1;JAP86785.1;XP_029835965.1	glycine;hypothetical;glycine;putative;putative;glycine;glycine cleavage system H protein [Rhipicephalus sanguineus];protein, partial [Amblyomma maculatum];cleavage system H protein, putative [Ixodes scapularis];glycine cleavage system h protein lipoate-binding [Hyalomma excavatum];glycine cleavage system h protein lipoate-binding [Ixodes ricinus];cleavage system H protein [Rhipicephalus appendiculatus];cleavage system H protein, mitochondrial [Ixodes scapularis] cleavage system H protein [Rhipicephalus sanguineus];protein, partial [Amblyomma maculatum];cleavage system H protein, putative [Ixodes scapularis];glycine cleavage system h protein lipoate-binding [Hyalomma excavatum];glycine cleavage system h protein lipoate-binding [Ixodes ricinus];cleavage system H protein [Rhipicephalus appendiculatus];cleavage system H protein, mitochondrial [Ixodes scapularis]	18513;NaN;18839.23;18530.13;18605.95;18489.97;18589.91	61.2631	72.4853	55.2124	61.2355	0.870649
AEO36108.1	hypothetical protein, partial [Amblyomma maculatum] protein, partial [Amblyomma maculatum]	50695.2	116.058	120.233	111.039	94.6859	0.870645
JAW06388.1	Rho GDP dissociation inhibitor, partial [Ornithodoros moubata] GDP dissociation inhibitor, partial [Ornithodoros moubata]	22822.1	150.872	209.444	85.2693	228.332	0.870353
AEO32223.1	hypothetical protein, partial [Amblyomma maculatum] protein, partial [Amblyomma maculatum]	35641.8	88.0571	88.685	71.5377	82.2728	0.870254
JAP80219.1	ufm1 specific protease 2 [Rhipicephalus appendiculatus] specific protease 2 [Rhipicephalus appendiculatus]	64467.7	70.4088	84.4858	77.2392	57.515	0.869973
JAT98017.1	putative adenylosuccinate synthase [Amblyomma aureolatum] adenylosuccinate synthase [Amblyomma aureolatum]	49600.9	212.098	235.695	212.125	177.346	0.869757
AEO36471.1	hypothetical protein [Amblyomma maculatum] protein [Amblyomma maculatum]	28175.2	544.581	505.034	516.225	396.301	0.869391
JAT99178.1	putative 40s ribosomal protein sa [Amblyomma aureolatum] 40s ribosomal protein sa [Amblyomma aureolatum]	34843.6	4124.1	4505.13	4156.28	3345.19	0.869309
JAT98345.1	putative conserved secreted protein precursor, partial [Amblyomma aureolatum] conserved secreted protein precursor, partial [Amblyomma aureolatum]	67855	160.161	138.745	133.864	125.967	0.869273
JAP85618.1;JAT93472.1	sarcosine;putative dehydrogenase [Rhipicephalus appendiculatus];dimethylglycine dehydrogenase precursor [Amblyomma aureolatum] dehydrogenase [Rhipicephalus appendiculatus];dimethylglycine dehydrogenase precursor [Amblyomma aureolatum]	100781.58;100452.62	108.879	93.9372	92.2871	84.0151	0.86927
JAU01920.1	putative vesicle coat complex copi gamma subunit, partial [Amblyomma sculptum] vesicle coat complex copi gamma subunit, partial [Amblyomma sculptum]	73611.6	413.758	411.739	361.112	356.423	0.869216
JAT94515.1	putative nuclear transport receptor ranbp7/ranbp8 importin beta superfamily [Amblyomma aureolatum] nuclear transport receptor ranbp7/ranbp8 importin beta superfamily [Amblyomma aureolatum]	119616	108.811	108.431	101.495	87.3062	0.86908
JAU01070.1	putative pyroglutamyl-peptidase i, partial [Amblyomma sculptum] pyroglutamyl-peptidase i, partial [Amblyomma sculptum]	25078.6	163.876	102.967	111.971	119.652	0.868014
JAP85940.1	elongation factor 1-alpha [Rhipicephalus appendiculatus] factor 1-alpha [Rhipicephalus appendiculatus]	50763.6	10232.7	10211.1	9126.88	8617.59	0.867964
JAT95576.1	putative dolichyl-diphosphooligosaccharide--protein glycosyltransferase subunit 1 [Amblyomma aureolatum] dolichyl-diphosphooligosaccharide--protein glycosyltransferase subunit 1 [Amblyomma aureolatum]	68201.1	342.095	311.551	303.755	263.58	0.867955
JAT94523.1	putative vesicle coat complex ap-1 gamma subunit [Amblyomma aureolatum] vesicle coat complex ap-1 gamma subunit [Amblyomma aureolatum]	104836	501.394	519.932	427.667	458.681	0.867841
XP_029837517.1	vinculin isoform X5 [Ixodes scapularis] isoform X5 [Ixodes scapularis]	110131	1353.13	1328.58	1192.35	1134.73	0.867761
JAT99685.1	putative bicoid mrna stability factor, partial [Amblyomma sculptum] bicoid mrna stability factor, partial [Amblyomma sculptum]	141389	140.45	124.005	114.509	114.963	0.867717
AEO35946.1	hypothetical protein [Amblyomma maculatum] protein [Amblyomma maculatum]	44289.5	79.8107	90.6272	70.7745	77.1043	0.86764
JAP64376.1;JAP83492.1;JAT93683.1;JAU01896.1	putative;RAC;putative;putative serine/threonine protein kinase [Hyalomma excavatum];serine/threonine-protein kinase [Rhipicephalus appendiculatus];serine/threonine protein kinase [Amblyomma aureolatum];serine/threonine protein kinase [Amblyomma sculptum] serine/threonine protein kinase [Hyalomma excavatum];serine/threonine-protein kinase [Rhipicephalus appendiculatus];serine/threonine protein kinase [Amblyomma aureolatum];serine/threonine protein kinase [Amblyomma sculptum]	60174.64;60145.64;60381.88;60374.93	29.323	22.935	17.4071	27.9297	0.867557
JAT99908.1	putative phosphotyrosyl phosphatase activator, partial [Amblyomma sculptum] phosphotyrosyl phosphatase activator, partial [Amblyomma sculptum]	35620.1	296.532	266.72	230.576	257.975	0.867377
JAU02146.1	putative translation initiation factor 2c, partial [Amblyomma sculptum] translation initiation factor 2c, partial [Amblyomma sculptum]	108084	63.477	65.4832	54.6498	57.1842	0.867198
AEO33135.1	hypothetical protein, partial [Amblyomma maculatum] protein, partial [Amblyomma maculatum]	42412.7	334.892	314.658	308.985	254.295	0.867185
JAT96245.1	putative nuclear export receptor cse1/cas importin beta superfamily, partial [Amblyomma aureolatum] nuclear export receptor cse1/cas importin beta superfamily, partial [Amblyomma aureolatum]	108466	141.351	157.23	125.57	133.344	0.867147
JAT99106.1	putative transketolase, partial [Amblyomma aureolatum] transketolase, partial [Amblyomma aureolatum]	67082.9	2820.31	2417.22	2158.95	2381.96	0.866995
JAT97913.1	putative cyclopropane fatty acid synthase, partial [Amblyomma aureolatum] cyclopropane fatty acid synthase, partial [Amblyomma aureolatum]	33479.9	1095.73	1340.02	979.857	1131.62	0.866867
JAP85334.1;JAT98953.1	peroxiredoxin;putative (alkyl hydroperoxide reductase subunit C) [Rhipicephalus appendiculatus];thioredoxin peroxidase, partial [Amblyomma aureolatum] (alkyl hydroperoxide reductase subunit C) [Rhipicephalus appendiculatus];thioredoxin peroxidase, partial [Amblyomma aureolatum]	27780.77;27421.38	225.816	214.774	183.076	198.808	0.866757
ACY44695.1	GTP-binding protein, partial [Amblyomma sp. 'Amb2'] protein, partial [Amblyomma sp. 'Amb2']	32040	154.021	144.691	134.826	124.063	0.866685
JAW01838.1	Uncharacterized protein, partial [Ornithodoros moubata] protein, partial [Ornithodoros moubata]	56395.3	221.332	247.339	217.752	188.334	0.866463
JAU01526.1	putative vesicle coat complex copii subunit sec23 [Amblyomma sculptum] vesicle coat complex copii subunit sec23 [Amblyomma sculptum]	87993.6	526.366	491.11	424.925	456.545	0.866331
AEO34487.1;JAT91634.1;JAU02765.1	hypothetical;putative;putative protein [Amblyomma maculatum];ras [Amblyomma aureolatum];ras [Amblyomma sculptum] protein [Amblyomma maculatum];ras [Amblyomma aureolatum];ras [Amblyomma sculptum]	22828;22858.03;22858.03	89.2638	102.134	88.7996	76.933	0.865905
JAP64459.1;JAP78394.1	putative;poly(rC)-binding polyc-binding alphacp-1, partial [Hyalomma excavatum];protein 2/3/4 [Rhipicephalus appendiculatus] polyc-binding alphacp-1, partial [Hyalomma excavatum];protein 2/3/4 [Rhipicephalus appendiculatus]	51527.23;53408.38	79.3413	100.142	63.6616	91.7423	0.865842
JAP82967.1	acyl-CoA oxidase [Rhipicephalus appendiculatus] oxidase [Rhipicephalus appendiculatus]	78694.4	134.95	133.066	144.718	87.3143	0.865743
JAT97672.1	putative glycerol-3-phosphate dehydrogenase/dihydroxyacetone 3-phosphate reductase [Amblyomma aureolatum] glycerol-3-phosphate dehydrogenase/dihydroxyacetone 3-phosphate reductase [Amblyomma aureolatum]	NaN	154.103	135.088	117.19	133.161	0.865693
AEO35293.1	hypothetical protein [Amblyomma maculatum] protein [Amblyomma maculatum]	23576.3	126.51	105.87	104.707	96.4474	0.865624
AEO34563.1	hypothetical protein [Amblyomma maculatum] protein [Amblyomma maculatum]	71301.1	284.994	257.876	190.537	279.296	0.86546
JAP82315.1	ubiquitin carboxyl-terminal hydrolase 9/24 [Rhipicephalus appendiculatus] carboxyl-terminal hydrolase 9/24 [Rhipicephalus appendiculatus]	285567	56.0231	45.9221	44.7357	43.4887	0.86541
JAT98164.1	putative alpha-l-fucosidase, partial [Amblyomma aureolatum] alpha-l-fucosidase, partial [Amblyomma aureolatum]	53873.8	239.407	225.832	209.841	192.685	0.865202
JAP65803.1	putative 20-hydroxysteroid dehydrogenase [Hyalomma excavatum] 20-hydroxysteroid dehydrogenase [Hyalomma excavatum]	30705	104.036	88.6416	83.9064	82.7832	0.865122
JAT97824.1	putative imp dehydrogenase/gmp reductase [Amblyomma aureolatum] imp dehydrogenase/gmp reductase [Amblyomma aureolatum]	54986.2	3656.48	3646.95	3096.07	3221.56	0.865023
JAU00390.1	putative glutamate synthase, partial [Amblyomma sculptum] glutamate synthase, partial [Amblyomma sculptum]	169953	609.132	567.574	517.353	500.37	0.864891
AEO33222.1	hypothetical protein, partial [Amblyomma maculatum] protein, partial [Amblyomma maculatum]	37027.5	2922.72	3006.08	2558.76	2567.54	0.864642
JAT91691.1	putative secreted protein [Amblyomma aureolatum] secreted protein [Amblyomma aureolatum]	12388.5	307.56	217.486	237.668	216.268	0.864564
AEO36226.1;EEC14877.1;JAP65479.1;JAP82201.1;XP_029824230.1	hypothetical;conserved;hypothetical;putative;trafficking protein [Amblyomma maculatum];hypothetical protein [Ixodes scapularis];protein [Hyalomma excavatum];protein, containing Sedlin N domain [Rhipicephalus appendiculatus];protein particle complex subunit 2-like protein [Ixodes scapularis] protein [Amblyomma maculatum];hypothetical protein [Ixodes scapularis];protein [Hyalomma excavatum];protein, containing Sedlin N domain [Rhipicephalus appendiculatus];protein particle complex subunit 2-like protein [Ixodes scapularis]	14095.27;15764.24;15508.75;15522.78;15405.67	349.876	303.869	273.695	291.286	0.864222
AEO35105.1	hypothetical protein [Amblyomma maculatum] protein [Amblyomma maculatum]	33600	534.921	433.816	413.797	423.123	0.863929
AEO35272.1	hypothetical protein [Amblyomma maculatum] protein [Amblyomma maculatum]	66825.6	131.956	114.789	109.165	103.998	0.863901
JAT96333.1	putative vesicle coat complex ap-1 gamma subunit [Amblyomma aureolatum] vesicle coat complex ap-1 gamma subunit [Amblyomma aureolatum]	102968	283.011	281.983	260.08	227.838	0.863581
JAT98980.1	putative sulfotransferase [Amblyomma aureolatum] sulfotransferase [Amblyomma aureolatum]	36246.9	120.13	101.543	101.869	89.5187	0.863378
JAT96029.1	putative ribosome bioproteinsis protein [Amblyomma aureolatum] ribosome bioproteinsis protein [Amblyomma aureolatum]	59268.2	332.282	301.756	244.222	303.193	0.863378
JAT95905.1;JAU02871.1	putative g protein [Amblyomma aureolatum];g protein [Amblyomma sculptum] g protein [Amblyomma aureolatum];g protein [Amblyomma sculptum]	35941.72;35954.76	4599.81	4069.53	3656.56	3823.53	0.862822
XP_002416193.2	60S ribosomal protein L3 [Ixodes scapularis] ribosomal protein L3 [Ixodes scapularis]	46096.4	561.022	617.233	492.425	523.899	0.862567
ADN23499.1;ADN23545.1;ADN23548.1;JAP67645.1;JAP80834.1	40S;40S;40S;putative;small ribosomal protein S2/30S ribosomal protein S5 [Hyalomma rufipes];ribosomal protein S2/30S, partial [Hyalomma rufipes];ribosomal protein S2/30S ribosomal protein S5, partial [Hyalomma rufipes];40s ribosomal protein [Hyalomma excavatum];subunit ribosomal protein S2e [Rhipicephalus appendiculatus] ribosomal protein S2/30S ribosomal protein S5 [Hyalomma rufipes];ribosomal protein S2/30S, partial [Hyalomma rufipes];ribosomal protein S2/30S ribosomal protein S5, partial [Hyalomma rufipes];40s ribosomal protein [Hyalomma excavatum];subunit ribosomal protein S2e [Rhipicephalus appendiculatus]	29955.72;26756.19;28163.72;29951.74;29955.72	1183	1205.18	1000.93	1058.64	0.862401
JAU02134.1	putative reductase, partial [Amblyomma sculptum] reductase, partial [Amblyomma sculptum]	31763.4	31.7076	29.7047	25.2771	27.6776	0.862281
EEC08157.1;JAP66575.1;JAP80703.1;JAT93461.1;JAU02948.1;XP_029834801.1;XP_029834802.1	conserved;putative;ubiquitin;putative;putative;ubiquitin-like;ubiquitin-like hypothetical protein, partial [Ixodes scapularis];ubiquitin-like domain-containing ctd phosphatase 1 [Hyalomma excavatum];like domain protein [Rhipicephalus appendiculatus];ubiquitin-like domain protein, partial [Amblyomma aureolatum];ubiquitin-like domain-containing ctd phosphatase 1, partial [Amblyomma sculptum];domain-containing CTD phosphatase 1 isoform X1 [Ixodes scapularis];domain-containing CTD phosphatase 1 isoform X2 [Ixodes scapularis] hypothetical protein, partial [Ixodes scapularis];ubiquitin-like domain-containing ctd phosphatase 1 [Hyalomma excavatum];like domain protein [Rhipicephalus appendiculatus];ubiquitin-like domain protein, partial [Amblyomma aureolatum];ubiquitin-like domain-containing ctd phosphatase 1, partial [Amblyomma sculptum];domain-containing CTD phosphatase 1 isoform X1 [Ixodes scapularis];domain-containing CTD phosphatase 1 isoform X2 [Ixodes scapularis]	31090.52;40247.02;40233.08;39406.11;40392.23;38865.71;32656.85	116.124	132.901	88.1032	126.435	0.861511
JAU00360.1	putative puromycin-sensitive aminopeptidase, partial [Amblyomma sculptum] puromycin-sensitive aminopeptidase, partial [Amblyomma sculptum]	97403.4	166.747	156.883	144.892	133.872	0.861367
JAU02933.1	putative eukaryotic translation initiation factor 3 subunit b-like protein [Amblyomma sculptum] eukaryotic translation initiation factor 3 subunit b-like protein [Amblyomma sculptum]	82551.4	228.336	229.986	192.864	201.888	0.861299
JAU01915.1	putative translocase of outer mitochondrial membrane complex subunit [Amblyomma sculptum] translocase of outer mitochondrial membrane complex subunit [Amblyomma sculptum]	64605.5	59.3495	53.7694	50.7448	46.6793	0.861254
AEO32863.1;JAP81765.1;JAT95688.1	hypothetical;actin;putative protein, partial [Amblyomma maculatum];related protein 2/3 complex, subunit 2 [Rhipicephalus appendiculatus];actin-related protein arp2/3 complex subunit arpc2, partial [Amblyomma aureolatum] protein, partial [Amblyomma maculatum];related protein 2/3 complex, subunit 2 [Rhipicephalus appendiculatus];actin-related protein arp2/3 complex subunit arpc2, partial [Amblyomma aureolatum]	37270.72;34872.66;36367.69	481.671	429.2	373.146	411.285	0.861187
AEO35354.1	hypothetical protein [Amblyomma maculatum] protein [Amblyomma maculatum]	34167.8	153.495	172.661	137.513	143.247	0.860819
JAT94506.1;JAU01897.1	putative septins p-loop gtpase, partial [Amblyomma aureolatum];septins p-loop gtpase, partial [Amblyomma sculptum] septins p-loop gtpase, partial [Amblyomma aureolatum];septins p-loop gtpase, partial [Amblyomma sculptum]	NaN;49316.33	90.4565	103.837	78.9469	88.2773	0.860678
AEO34900.1;JAP64704.1;JAP86065.1;JAT91996.1	hypothetical;putative;oligosaccharyltransferase;putative protein [Amblyomma maculatum];defender against cell death protein/oligosaccharyltransferase [Hyalomma excavatum];complex subunit epsilon [Rhipicephalus appendiculatus];der and-53 defender against cell death protein/oligosaccharyltransfer [Amblyomma aureolatum] protein [Amblyomma maculatum];defender against cell death protein/oligosaccharyltransferase [Hyalomma excavatum];complex subunit epsilon [Rhipicephalus appendiculatus];der and-53 defender against cell death protein/oligosaccharyltransfer [Amblyomma aureolatum]	12763.07;12818.17;12779.13;12834.16	149.92	175.613	138.451	141.711	0.860624
JAP63390.1;JAP78294.1;JAT94154.1	putative;Ataxin-3;putative mjd1 [Hyalomma excavatum];[Rhipicephalus appendiculatus];mjd1 [Amblyomma aureolatum] mjd1 [Hyalomma excavatum];[Rhipicephalus appendiculatus];mjd1 [Amblyomma aureolatum]	25395.07;25445.17;25471.41	14.9392	15.2803	12.6236	13.3819	0.860555
AEO36148.1	hypothetical protein [Amblyomma maculatum] protein [Amblyomma maculatum]	23458.2	224.312	265.152	182.092	239.038	0.860387
AEO33749.1;AEO36441.1	hypothetical protein, partial [Amblyomma maculatum];protein, partial [Amblyomma maculatum] protein, partial [Amblyomma maculatum];protein, partial [Amblyomma maculatum]	43191.09;50733.37	93.9998	70.5655	71.8218	69.6754	0.859824
JAP66869.1;JAP81286.1;JAT98986.1	putative;ubiquinol-cytochrome;putative ubiquinol cytochrome c reductase subunit rip1 [Hyalomma excavatum];c reductase iron-sulfur subunit [Rhipicephalus appendiculatus];ubiquinol-cytochrome c reductase [Amblyomma aureolatum] ubiquinol cytochrome c reductase subunit rip1 [Hyalomma excavatum];c reductase iron-sulfur subunit [Rhipicephalus appendiculatus];ubiquinol-cytochrome c reductase [Amblyomma aureolatum]	29453.9;29236.59;29388.79	542.05	599.529	475.212	506.318	0.8598
AEO32775.1	hypothetical protein, partial [Amblyomma maculatum] protein, partial [Amblyomma maculatum]	48869.2	64.2096	74.5926	57.3532	61.9163	0.859277
JAT95450.1	putative dihydroxyacetone kinase/glycerone kinase, partial [Amblyomma aureolatum] dihydroxyacetone kinase/glycerone kinase, partial [Amblyomma aureolatum]	64983.7	502.226	416.441	334.909	454.083	0.858844
JAP63692.1	putative alpha-aspartyl dipeptidase [Hyalomma excavatum] alpha-aspartyl dipeptidase [Hyalomma excavatum]	27040	70.8902	76.1157	74.7377	51.4813	0.858598
JAT96348.1	putative vesicle coat complex ap-3 delta subunit [Amblyomma aureolatum] vesicle coat complex ap-3 delta subunit [Amblyomma aureolatum]	94560.9	167.63	206.949	181.578	139.981	0.858453
JAT96219.1	putative formyltetrahydrofolate dehydrogenase [Amblyomma aureolatum] formyltetrahydrofolate dehydrogenase [Amblyomma aureolatum]	54249.4	104.713	105.122	101.893	78.1329	0.857943
JAT94433.1	putative glycogen phosphorylase, partial [Amblyomma aureolatum] glycogen phosphorylase, partial [Amblyomma aureolatum]	97758.1	576.622	552.178	484.765	483.372	0.857669
AEO34265.1;JAP63643.1;JAP85058.1;JAT96675.1	hypothetical;putative;COP9;putative protein [Amblyomma maculatum];cop9 signalosome subunit csn3 [Hyalomma excavatum];signalosome complex subunit 3 [Rhipicephalus appendiculatus];cop9 signalosome subunit csn3 [Amblyomma aureolatum] protein [Amblyomma maculatum];cop9 signalosome subunit csn3 [Hyalomma excavatum];signalosome complex subunit 3 [Rhipicephalus appendiculatus];cop9 signalosome subunit csn3 [Amblyomma aureolatum]	48625.98;48602.96;48588.94;49218.69	182.279	164.337	147.367	149.861	0.857515
JAT95151.1	putative glutamine synthetase [Amblyomma aureolatum] glutamine synthetase [Amblyomma aureolatum]	45103.8	257.978	210.917	187.872	213.898	0.856845
JAT98643.1	putative vacuolar protein, partial [Amblyomma aureolatum] vacuolar protein, partial [Amblyomma aureolatum]	31598.2	232.483	214.548	148.956	233.856	0.856344
EEC10559.1;JAP68991.1;XP_002407853.1	vacuolar;putative;vacuolar sorting protein, putative [Ixodes scapularis];vacuolar protein [Ixodes ricinus];protein sorting-associated protein 4A [Ixodes scapularis] sorting protein, putative [Ixodes scapularis];vacuolar protein [Ixodes ricinus];protein sorting-associated protein 4A [Ixodes scapularis]	49361.32;49388.34;49361.32	68.1433	66.6072	56.5136	58.8126	0.85585
JAT97490.1	putative n-acylsphingosine amidohydrolase acid ceramidase, partial [Amblyomma aureolatum] n-acylsphingosine amidohydrolase acid ceramidase, partial [Amblyomma aureolatum]	NaN	887.598	663.652	674.743	652.591	0.855654
JAT97813.1	putative phenylalanyl-trna synthetase beta subunit [Amblyomma aureolatum] phenylalanyl-trna synthetase beta subunit [Amblyomma aureolatum]	55202	137.098	118.219	96.9842	121.452	0.855551
JAU00359.1	putative eukaryotic translation initiation factor 3 subunit, partial [Amblyomma sculptum] eukaryotic translation initiation factor 3 subunit, partial [Amblyomma sculptum]	145110	451.054	438.661	386.975	373.933	0.855227
JAP67799.1	putative na+/h+ exchange regulatory cofactor nhe-rf1, partial [Hyalomma excavatum] na+/h+ exchange regulatory cofactor nhe-rf1, partial [Hyalomma excavatum]	50178.3	54.5185	42.5494	39.8311	43.1629	0.855011
JAP63738.1;JAP78519.1	putative;angiotensin angiotensin ii [Hyalomma excavatum];ii [Rhipicephalus appendiculatus] angiotensin ii [Hyalomma excavatum];ii [Rhipicephalus appendiculatus]	18994.88;19024.91	50.2419	28.7545	31.7988	35.738	0.854936
JAT98692.1	putative uridine 5'- monophosphate synthase/orotate phosphoribosyltransferase [Amblyomma aureolatum] uridine 5'- monophosphate synthase/orotate phosphoribosyltransferase [Amblyomma aureolatum]	51041.1	461.213	367.017	317.523	390.482	0.85484
JAT92329.1	putative der and-182 vacuolar h+-atpase v1 sector subunit g [Amblyomma aureolatum] der and-182 vacuolar h+-atpase v1 sector subunit g [Amblyomma aureolatum]	13657.7	158.26	186.378	152.489	142.068	0.854685
JAU01942.1	putative amidase, partial [Amblyomma sculptum] amidase, partial [Amblyomma sculptum]	37297.7	102.101	70.1134	69.4471	77.7248	0.854585
JAT94994.1	putative medium-chain acyl-coa dehydrogenase [Amblyomma aureolatum] medium-chain acyl-coa dehydrogenase [Amblyomma aureolatum]	45463.3	154.628	147.046	143.33	114.405	0.854347
AEO32808.1	hypothetical protein, partial [Amblyomma maculatum] protein, partial [Amblyomma maculatum]	40016	1344.85	1139.74	1074	1048.63	0.854314
JAT96121.1	hypothetical protein [Amblyomma aureolatum] protein [Amblyomma aureolatum]	27173.2	119.958	71.139	90.7408	72.5102	0.854282
JAP64979.1;JAP77312.1	putative;ATP-dependent spliceosome rna helicase ddx39b-like protein [Hyalomma excavatum];RNA helicase UAP56/SUB2 [Rhipicephalus appendiculatus] spliceosome rna helicase ddx39b-like protein [Hyalomma excavatum];RNA helicase UAP56/SUB2 [Rhipicephalus appendiculatus]	48341.57;48341.57	100.327	78.2755	56.1646	96.4054	0.854242
AEO35488.1	hypothetical protein [Amblyomma maculatum] protein [Amblyomma maculatum]	32121.5	104.744	70.3142	79.7887	69.7035	0.853958
AEO34851.1;JAP77657.1	hypothetical;large protein [Amblyomma maculatum];subunit ribosomal protein L32e [Rhipicephalus appendiculatus] protein [Amblyomma maculatum];subunit ribosomal protein L32e [Rhipicephalus appendiculatus]	15938.93;15952.92	750.626	749.088	597.09	682.861	0.853463
JAP63847.1;JAP80942.1;JAT93603.1;JAU02985.1;XP_029846304.1;XP_029846305.1	putative;transcription;putative;putative;transcription;transcription transcription initiation factor tfiib [Hyalomma excavatum];initiation factor TFIIB [Rhipicephalus appendiculatus];transcription initiation factor tfiib, partial [Amblyomma aureolatum];transcription initiation factor tfiib, partial [Amblyomma sculptum];initiation factor IIB isoform X1 [Ixodes scapularis];initiation factor IIB isoform X2 [Ixodes scapularis] transcription initiation factor tfiib [Hyalomma excavatum];initiation factor TFIIB [Rhipicephalus appendiculatus];transcription initiation factor tfiib, partial [Amblyomma aureolatum];transcription initiation factor tfiib, partial [Amblyomma sculptum];initiation factor IIB isoform X1 [Ixodes scapularis];initiation factor IIB isoform X2 [Ixodes scapularis]	34187.08;34201.06;33342.09;33288.03;34198.94;31041.5	48.9558	37.2091	35.4153	38.1136	0.853351
JAI08963.1	Serine protease inhibitor [Amblyomma americanum] protease inhibitor [Amblyomma americanum]	43566.8	402.556	374.884	307.369	355.927	0.85318
JAP66494.1;JAP71315.1;JAP81314.1;JAT98191.1;XP_029842388.1	putative;putative;SWI/SNF-related;putative;SWI/SNF-related chromatin remodeling complex swi/snf component swi2 [Hyalomma excavatum];chromatin remodeling complex swi/snf component swi2 [Ixodes ricinus];matrix-associated actin-dependent regulator of chromatin subfamily A member 5 [Rhipicephalus appendiculatus];chromatin remodeling complex swi/snf component swi2 [Amblyomma aureolatum];matrix-associated actin-dependent regulator of chromatin subfamily A member 5 [Ixodes scapularis] chromatin remodeling complex swi/snf component swi2 [Hyalomma excavatum];chromatin remodeling complex swi/snf component swi2 [Ixodes ricinus];matrix-associated actin-dependent regulator of chromatin subfamily A member 5 [Rhipicephalus appendiculatus];chromatin remodeling complex swi/snf component swi2 [Amblyomma aureolatum];matrix-associated actin-dependent regulator of chromatin subfamily A member 5 [Ixodes scapularis]	118940.76;118526.27;118937.7;118955.66;118556.3	87.0739	70.9227	66.316	68.4793	0.853153
AXP34687.1	vitellogenin-1 [Haemaphysalis flava] [Haemaphysalis flava]	196764	209.938	186.714	154.544	183.814	0.853032
XP_029840827.1	heterogeneous nuclear ribonucleoprotein K [Ixodes scapularis] nuclear ribonucleoprotein K [Ixodes scapularis]	34349.3	132.387	106.62	103.447	100.29	0.852429
JAT95987.1	putative aicar transformylase/imp cyclohydrolase/methylglyoxal synthase, partial [Amblyomma aureolatum] aicar transformylase/imp cyclohydrolase/methylglyoxal synthase, partial [Amblyomma aureolatum]	66300.9	2046.51	1999.92	1717.91	1731.36	0.852424
JAU02729.1	putative membrane coat complex retromer subunit vps26 [Amblyomma sculptum] membrane coat complex retromer subunit vps26 [Amblyomma sculptum]	37222.7	155.153	150.842	107.11	153.687	0.852293
JAP63828.1;JAP80712.1;JAT92391.1	putative;DNA-directed;putative rna polymerases l [Hyalomma excavatum];RNA polymerase II subunit RPB11 [Rhipicephalus appendiculatus];rna polymerase subunit l [Amblyomma aureolatum] rna polymerases l [Hyalomma excavatum];RNA polymerase II subunit RPB11 [Rhipicephalus appendiculatus];rna polymerase subunit l [Amblyomma aureolatum]	13277.21;13277.21;13280.28	34.2749	42.3081	24.1455	41.119	0.852206
AEO34763.1;JAP68263.1;JAP86102.1;JAT93026.1;JAT99686.1;JAV99685.1	hypothetical;putative;ADP-ribosylation;putative;putative;Uncharacterized protein [Amblyomma maculatum];gtp-binding adp-ribosylation factor-like protein arl1 [Hyalomma excavatum];factor 1 [Rhipicephalus appendiculatus];gtp-binding adp-ribosylation factor-like protein arl1 [Amblyomma aureolatum];gtp-binding adp-ribosylation factor-like protein arl1 [Amblyomma sculptum];protein, partial [Ornithodoros moubata] protein [Amblyomma maculatum];gtp-binding adp-ribosylation factor-like protein arl1 [Hyalomma excavatum];factor 1 [Rhipicephalus appendiculatus];gtp-binding adp-ribosylation factor-like protein arl1 [Amblyomma aureolatum];gtp-binding adp-ribosylation factor-like protein arl1 [Amblyomma sculptum];protein, partial [Ornithodoros moubata]	20616.72;20616.72;20616.72;20616.72;20616.72;20616.72	1239.21	1300.57	1065.64	1097.81	0.851827
JAT96331.1	putative glutathione s-transferase, partial [Amblyomma aureolatum] glutathione s-transferase, partial [Amblyomma aureolatum]	24118.7	481.652	481.541	407.514	412.946	0.851813
XP_029826722.1;XP_029834975.1;XP_029834976.1	protein mesh [Ixodes scapularis];mesh isoform X1 [Ixodes scapularis];mesh isoform X2 [Ixodes scapularis] mesh [Ixodes scapularis];mesh isoform X1 [Ixodes scapularis];mesh isoform X2 [Ixodes scapularis]	130884.83;130995.94;130761.68	674.024	1022.83	673.534	771.105	0.851365
JAU02638.1	putative translation initiation factor 2c eif-2c, partial [Amblyomma sculptum] translation initiation factor 2c eif-2c, partial [Amblyomma sculptum]	87068.8	467.046	448.285	368.218	410.863	0.851148
AEO33785.1	hypothetical protein [Amblyomma maculatum] protein [Amblyomma maculatum]	NaN	504.248	446.279	356.22	452.612	0.85093
JAU02652.1	putative dolichyl-diphosphooligosaccharide--protein glycosyltransferase 48 kda subunit, partial [Amblyomma sculptum] dolichyl-diphosphooligosaccharide--protein glycosyltransferase 48 kda subunit, partial [Amblyomma sculptum]	49247.1	67.8279	86.9423	65.3527	66.2839	0.850529
JAP86302.1	phosphoribosylamine-glycine ligase / phosphoribosylglycinamide formyltransferase [Rhipicephalus appendiculatus] ligase / phosphoribosylglycinamide formyltransferase [Rhipicephalus appendiculatus]	106717	1078.37	1004.25	754.252	1016.93	0.850456
JAT97399.1	putative acyl-coa synthetase, partial [Amblyomma aureolatum] acyl-coa synthetase, partial [Amblyomma aureolatum]	62677	129.43	131.203	93.5166	128.117	0.850367
JAP68030.1	putative glutathione s-transferase, partial [Hyalomma excavatum] glutathione s-transferase, partial [Hyalomma excavatum]	26214	257.292	287.139	274.153	188.73	0.850213
JAT91307.1	hypothetical protein, partial [Amblyomma aureolatum] protein, partial [Amblyomma aureolatum]	23476.7	307.294	245.228	217.603	251.932	0.849802
JAP72892.1;QKX45997.1	putative;vacuolar-type vacuolar h+-atpase v1 sector subunit b [Ixodes ricinus];H[+]-ATPase [Ixodes ricinus] vacuolar h+-atpase v1 sector subunit b [Ixodes ricinus];H[+]-ATPase [Ixodes ricinus]	55295.35;55295.35	1500.89	1979.73	1343.47	1612.99	0.849406
JAT95415.1	putative glutathione s-transferase, partial [Amblyomma aureolatum] glutathione s-transferase, partial [Amblyomma aureolatum]	25426	1731.62	1613.69	1382.43	1458.61	0.849259
JAT92385.1	putative enhancer of rudimentary [Amblyomma aureolatum] enhancer of rudimentary [Amblyomma aureolatum]	12038.6	109.054	140.034	100.93	110.538	0.848969
JAT96011.1	putative translation initiation factor 4f helicase subunit eif-4a [Amblyomma aureolatum] translation initiation factor 4f helicase subunit eif-4a [Amblyomma aureolatum]	53864.6	324.521	333.843	275.681	283.167	0.848843
JAT93462.1	putative translation initiation factor 4f helicase subunit eif-4a [Amblyomma aureolatum] translation initiation factor 4f helicase subunit eif-4a [Amblyomma aureolatum]	50478.5	47.5419	62.3473	46.8774	46.3695	0.848554
JAT95497.1	putative 4-hydroxyphenylpyruvate dioxygenase, partial [Amblyomma aureolatum] 4-hydroxyphenylpyruvate dioxygenase, partial [Amblyomma aureolatum]	43840.6	290.544	256.757	212.157	252.147	0.848352
JAT95197.1	putative thioredoxin/protein disulfide isomerase, partial [Amblyomma aureolatum] thioredoxin/protein disulfide isomerase, partial [Amblyomma aureolatum]	71588.5	143.504	139.882	114.436	125.972	0.848341
JAT99959.1	putative tumor-specific antigen, partial [Amblyomma sculptum] tumor-specific antigen, partial [Amblyomma sculptum]	55708.4	155.727	147.355	124.421	132.589	0.84799
XP_029842845.1;XP_029842846.1	ankyrin repeat domain-containing protein 13D isoform X1 [Ixodes scapularis];repeat domain-containing protein 13D isoform X2 [Ixodes scapularis] repeat domain-containing protein 13D isoform X1 [Ixodes scapularis];repeat domain-containing protein 13D isoform X2 [Ixodes scapularis]	68474.83;65393.48	72.2486	71.7762	53.1776	68.9432	0.847915
JAT91213.1	hypothetical protein [Amblyomma aureolatum] protein [Amblyomma aureolatum]	20059.2	45.9527	37.332	27.8237	42.7943	0.84791
JAP73021.1;XP_029837559.1;XP_029841803.1	putative;T-complex;T-complex chaperonin complex component tcp-1 alpha subunit cct1 [Ixodes ricinus];protein 1 subunit alpha-like [Ixodes scapularis];protein 1 subunit alpha-like [Ixodes scapularis] chaperonin complex component tcp-1 alpha subunit cct1 [Ixodes ricinus];protein 1 subunit alpha-like [Ixodes scapularis];protein 1 subunit alpha-like [Ixodes scapularis]	59210.46;59268.5;59268.5	866.742	598.024	575.546	666.394	0.847876
JAP72483.1;XP_029831329.1	putative;proteasome 20s proteasome regulatory subunit beta type [Ixodes ricinus];subunit beta type-6 [Ixodes scapularis] 20s proteasome regulatory subunit beta type [Ixodes ricinus];subunit beta type-6 [Ixodes scapularis]	24407.75;25783.21	154.356	149.947	150.967	106.965	0.84762
JAP63351.1	putative tick transposon, partial [Hyalomma excavatum] tick transposon, partial [Hyalomma excavatum]	29296.9	3009.06	9471.7	1520.28	9048.61	0.846815
JAT93695.1	putative proteasome activator subunit, partial [Amblyomma aureolatum] proteasome activator subunit, partial [Amblyomma aureolatum]	NaN	224.22	174.25	161.346	176.004	0.846615
JAT93209.1;JAU01386.1	putative profilin [Amblyomma aureolatum];profilin binds actin monomers [Amblyomma sculptum] profilin [Amblyomma aureolatum];profilin binds actin monomers [Amblyomma sculptum]	14197;14197	957.757	807.887	681.367	813.341	0.846551
AAY66929.1;AAY66935.1;AAY66936.1;EEC12475.1;XP_002408352.1	ribosomal;ribosomal;ribosomal;ribosomal;40S protein S19 [Ixodes scapularis];protein S19 [Ixodes scapularis];protein S19 [Ixodes scapularis];protein S19, putative [Ixodes scapularis];ribosomal protein S19 [Ixodes scapularis] protein S19 [Ixodes scapularis];protein S19 [Ixodes scapularis];protein S19 [Ixodes scapularis];protein S19, putative [Ixodes scapularis];ribosomal protein S19 [Ixodes scapularis]	16519.29;16519.29;16519.29;16519.29;16519.29	1337.02	1035.22	911.243	1096.94	0.846534
AEO32929.1;JAT92314.1	hypothetical;putative protein, partial [Amblyomma maculatum];40s ribosomal protein s19, partial [Amblyomma aureolatum] protein, partial [Amblyomma maculatum];40s ribosomal protein s19, partial [Amblyomma aureolatum]	21620.02;18958.07	1401.93	1229.02	1111.38	1115.33	0.846355
JAG92577.1	putative tetraspanin [Amblyomma americanum] tetraspanin [Amblyomma americanum]	24632.1	199.992	152.827	109.172	189.324	0.846029
JAP67508.1	putative microtubule-actin cross-linking factor 1-like protein, partial [Hyalomma excavatum] microtubule-actin cross-linking factor 1-like protein, partial [Hyalomma excavatum]	294371	106.79	116.248	87.8182	100.828	0.845802
AEO33316.1	hypothetical protein, partial [Amblyomma maculatum] protein, partial [Amblyomma maculatum]	20230.5	72.6866	50.3374	30.1804	73.8715	0.845785
JAP78700.1;JAP78701.1	ubiquitin-conjugating enzyme E2 O [Rhipicephalus appendiculatus] enzyme E2 O [Rhipicephalus appendiculatus]	139509.12;140338.02	55.4344	72.6243	46.2318	61.9902	0.845097
JAP65448.1;JAT98213.1;JAU02163.1	putative splicing factor u2af large subunit rrm superfamily [Hyalomma excavatum];splicing factor u2af large subunit rrm superfamily [Amblyomma aureolatum];splicing factor u2af large subunit rrm superfamily [Amblyomma sculptum] splicing factor u2af large subunit rrm superfamily [Hyalomma excavatum];splicing factor u2af large subunit rrm superfamily [Amblyomma aureolatum];splicing factor u2af large subunit rrm superfamily [Amblyomma sculptum]	50969.91;51152.13;51091.09	282.216	318.473	251.98	255.575	0.844956
JAP85617.1	ATP-dependent RNA helicase DDX19/DBP5 [Rhipicephalus appendiculatus] RNA helicase DDX19/DBP5 [Rhipicephalus appendiculatus]	53997.8	179.005	145.932	139.994	134.458	0.844633
JAT96264.1	putative nuclear pore complex nup155 component d nup154 sc, partial [Amblyomma aureolatum] nuclear pore complex nup155 component d nup154 sc, partial [Amblyomma aureolatum]	147315	106.869	100.104	97.1182	77.695	0.844616
JAT95439.1	putative enoyl-coa hydratase, partial [Amblyomma aureolatum] enoyl-coa hydratase, partial [Amblyomma aureolatum]	30793.7	1678.19	1487.66	1382.37	1291.2	0.844507
JAU01271.1	putative vesicle coat complex ap-3 delta subunit, partial [Amblyomma sculptum] vesicle coat complex ap-3 delta subunit, partial [Amblyomma sculptum]	112848	149.501	155.191	124.199	133.022	0.844203
JAT92281.1;JAU02153.1	putative 60s ribosomal protein l14 [Amblyomma aureolatum];60s ribosomal protein l14 [Amblyomma sculptum] 60s ribosomal protein l14 [Amblyomma aureolatum];60s ribosomal protein l14 [Amblyomma sculptum]	17642.97;17456.71	1370.95	1233.3	1017.97	1180.05	0.84401
JAT95538.1	putative dihydrolipoamide dehydrogenase [Amblyomma aureolatum] dihydrolipoamide dehydrogenase [Amblyomma aureolatum]	49388.4	156.675	178.867	139.982	143.201	0.843957
JAT94509.1	putative nadp-dependent isocitrate dehydrogenase, partial [Amblyomma aureolatum] nadp-dependent isocitrate dehydrogenase, partial [Amblyomma aureolatum]	51861.4	49.9927	45.4621	38.9839	41.5686	0.843881
JAU03105.1	putative dna polymerase delta regulatory subunit 55, partial [Amblyomma sculptum] dna polymerase delta regulatory subunit 55, partial [Amblyomma sculptum]	44314.8	152.372	109.742	87.2706	133.858	0.843636
JAT96149.1	putative targeting complex trapp subunit, partial [Amblyomma aureolatum] targeting complex trapp subunit, partial [Amblyomma aureolatum]	118563	28.1732	22.7581	17.2689	25.6962	0.843589
JAP84834.1	translation initiation factor 3 subunit B [Rhipicephalus appendiculatus] initiation factor 3 subunit B [Rhipicephalus appendiculatus]	83068.9	100.029	107.372	83.0132	91.9165	0.843437
JAT96367.1	putative fructose-16-bisphosphatase [Amblyomma aureolatum] fructose-16-bisphosphatase [Amblyomma aureolatum]	36531.1	675.876	548.05	490.899	541.307	0.843357
JAP66456.1;JAP66465.1;JAP76677.1;JAP76679.1;JAP83997.1;JAP83998.1;JAT94973.1	hypothetical;putative;protein;protein;protein;protein;putative protein, partial [Hyalomma excavatum];leucine rich domain-containing protein [Hyalomma excavatum];scribble [Rhipicephalus appendiculatus];scribble [Rhipicephalus appendiculatus];scribble [Rhipicephalus appendiculatus];scribble [Rhipicephalus appendiculatus];leucine rich domain-containing protein [Amblyomma aureolatum] protein, partial [Hyalomma excavatum];leucine rich domain-containing protein [Hyalomma excavatum];scribble [Rhipicephalus appendiculatus];scribble [Rhipicephalus appendiculatus];scribble [Rhipicephalus appendiculatus];scribble [Rhipicephalus appendiculatus];leucine rich domain-containing protein [Amblyomma aureolatum]	136680.44;205705.07;145902.07;135912.7;181008.1;178720.68;217005.98	158.113	200.74	138.974	163.521	0.84295
JAT94460.1	putative 3 hydroxysteroid dehydrogenase [Amblyomma aureolatum] 3 hydroxysteroid dehydrogenase [Amblyomma aureolatum]	43956.2	129.661	122.538	97.4739	114.984	0.842424
JAT96996.1;JAU02666.1	putative adenosine monophosphate deaminase, partial [Amblyomma aureolatum];adenosine monophosphate deaminase, partial [Amblyomma sculptum] adenosine monophosphate deaminase, partial [Amblyomma aureolatum];adenosine monophosphate deaminase, partial [Amblyomma sculptum]	88512.59;81761.19	329.729	315.284	277.75	265.579	0.842354
JAP80819.1	amidophosphoribosyltransferase [Rhipicephalus appendiculatus] [Rhipicephalus appendiculatus]	55177.3	1406.96	1592.35	1238.11	1287.92	0.842205
JAP82915.1	poly [ADP-ribose] polymerase [Rhipicephalus appendiculatus] [ADP-ribose] polymerase [Rhipicephalus appendiculatus]	267892	156.307	149.877	116.011	141.842	0.842152
JAP86525.1	heterogeneous nuclear ribonucleoprotein F/H [Rhipicephalus appendiculatus] nuclear ribonucleoprotein F/H [Rhipicephalus appendiculatus]	44544.8	381.116	408.264	318.392	346.134	0.841834
JAP77356.1;JAP81095.1	phosphoenolpyruvate carboxykinase (GTP) [Rhipicephalus appendiculatus] carboxykinase (GTP) [Rhipicephalus appendiculatus]	71677.43;74088.87	1857.92	1873.57	1623.28	1517.56	0.841713
JAT96464.1	putative secreted protein 55, partial [Amblyomma aureolatum] secreted protein 55, partial [Amblyomma aureolatum]	83170.7	258.474	231.429	156.726	255.585	0.841619
JAI08662.1	Serine protease inhibitor [Amblyomma americanum] protease inhibitor [Amblyomma americanum]	41340.6	415.45	404.61	329.911	360.138	0.841463
AEO34236.1	hypothetical protein [Amblyomma maculatum] protein [Amblyomma maculatum]	33825.9	225.707	223.744	180.093	198.078	0.841407
JAP66838.1;JAP76175.1;JAP82916.1;JAU01261.1	hypothetical;Mucin;Mucin;hypothetical protein [Hyalomma excavatum];[Rhipicephalus appendiculatus];[Rhipicephalus appendiculatus];protein [Amblyomma sculptum] protein [Hyalomma excavatum];[Rhipicephalus appendiculatus];[Rhipicephalus appendiculatus];protein [Amblyomma sculptum]	135261.39;148122.21;156748.77;134265.06	100.012	99.781	61.7837	106.281	0.841195
JAW03773.1	Ribosomal protein S16, partial [Ornithodoros moubata] protein S16, partial [Ornithodoros moubata]	19248.8	948.791	2580.58	843.884	2124.47	0.841042
JAU01932.1	putative glucose-6-phosphate isomerase, partial [Amblyomma sculptum] glucose-6-phosphate isomerase, partial [Amblyomma sculptum]	61704.8	317.178	312.318	270.95	258.319	0.840782
ACY45807.1	pyrimidine biosynthesis, partial [Amblyomma sp. 'Amb2'] biosynthesis, partial [Amblyomma sp. 'Amb2']	21716.8	7.1289	10.091	5.42837	9.04951	0.840761
XP_029825948.1;XP_029825949.1	F-actin-uncapping protein LRRC16A isoform X1 [Ixodes scapularis];protein LRRC16A isoform X2 [Ixodes scapularis] protein LRRC16A isoform X1 [Ixodes scapularis];protein LRRC16A isoform X2 [Ixodes scapularis]	153259.15;151873.47	161.929	163.935	145.287	128.671	0.840714
AFQ93573.1;JAP85779.1;JAT99451.1	muscle;cysteine;putative LIM protein [Rhipicephalus microplus];and glycine-rich protein [Rhipicephalus appendiculatus];amb caj-87 [Amblyomma sculptum] LIM protein [Rhipicephalus microplus];and glycine-rich protein [Rhipicephalus appendiculatus];amb caj-87 [Amblyomma sculptum]	11406.06;11434.08;11434.08	38.4159	64.2048	36.1622	50.0096	0.839712
AEO34321.1;JAT96998.1	hypothetical;putative protein [Amblyomma maculatum];cdk5 activator-binding protein [Amblyomma aureolatum] protein [Amblyomma maculatum];cdk5 activator-binding protein [Amblyomma aureolatum]	58888.72;58667.37	207.538	160.263	140.16	168.621	0.839532
JAT93354.1	putative ankyrin, partial [Amblyomma aureolatum] ankyrin, partial [Amblyomma aureolatum]	373213	68.2028	88.3594	80.6876	50.6714	0.839022
JAP78472.1	plexin A [Rhipicephalus appendiculatus] A [Rhipicephalus appendiculatus]	220490	221.405	209.428	183.7	177.732	0.838916
JAT95140.1	putative endocytosis protein rme-8, partial [Amblyomma aureolatum] endocytosis protein rme-8, partial [Amblyomma aureolatum]	92500.2	72.6921	65.1106	53.4408	62.1532	0.838837
JAP64493.1	putative methionine aminopeptidase 2-like protein [Hyalomma excavatum] methionine aminopeptidase 2-like protein [Hyalomma excavatum]	52518.5	309.596	273.433	261.083	227.866	0.838636
JAR87457.1	enolase, partial [Carios mimon] partial [Carios mimon]	30655.5	71.647	75.9863	57.555	66.2101	0.838328
AEO32522.1;JAP78977.1	hypothetical;protein protein, partial [Amblyomma maculatum];TSSC1 [Rhipicephalus appendiculatus] protein, partial [Amblyomma maculatum];TSSC1 [Rhipicephalus appendiculatus]	32276.48;42584.91	153.786	125.659	94.1904	140.007	0.838082
AEO35110.1;JAT93215.1;JAU02770.1	hypothetical;putative;putative protein [Amblyomma maculatum];ubiquitin protein ligase [Amblyomma aureolatum];ubiquitin protein ligase [Amblyomma sculptum] protein [Amblyomma maculatum];ubiquitin protein ligase [Amblyomma aureolatum];ubiquitin protein ligase [Amblyomma sculptum]	17027.8;17027.8;17027.8	267.774	262.19	212.507	231.542	0.837885
JAT91712.1	putative membrane protein involved in organellar division [Amblyomma aureolatum] membrane protein involved in organellar division [Amblyomma aureolatum]	14708.9	257.53	272.717	201.508	242.711	0.837759
JAU01279.1	putative nuclear transport receptor karyopherin-beta2/transportin importin beta superfamily [Amblyomma sculptum] nuclear transport receptor karyopherin-beta2/transportin importin beta superfamily [Amblyomma sculptum]	100938	99.0177	126.913	90.6276	98.616	0.837619
AEO32146.1;AEO33769.1;EEC12950.1;XP_029821946.1;XP_029851055.1	hypothetical;hypothetical;glutathione;glutathione;glutathione protein, partial [Amblyomma maculatum];protein [Amblyomma maculatum];S-transferase, putative [Ixodes scapularis];S-transferase 1 [Ixodes scapularis];S-transferase 1 [Ixodes scapularis] protein, partial [Amblyomma maculatum];protein [Amblyomma maculatum];S-transferase, putative [Ixodes scapularis];S-transferase 1 [Ixodes scapularis];S-transferase 1 [Ixodes scapularis]	NaN;NaN;24417.29;25337.33;24440.4	1405.51	1393.84	1227.96	1116.25	0.837412
JAT96002.1	putative polyadenylate-binding protein rrm superfamily [Amblyomma aureolatum] polyadenylate-binding protein rrm superfamily [Amblyomma aureolatum]	24973.7	578.182	529.608	442.867	484.431	0.837071
XP_029851681.1;XP_029851682.1	ATP-citrate synthase isoform X1 [Ixodes scapularis];synthase isoform X2 [Ixodes scapularis] synthase isoform X1 [Ixodes scapularis];synthase isoform X2 [Ixodes scapularis]	118483.65;118355.52	789.902	777.661	531.611	780.283	0.8369
JAP68438.1	putative regulator of the ubiquitin pathway [Hyalomma excavatum] regulator of the ubiquitin pathway [Hyalomma excavatum]	67105.4	43.5469	35.6952	12.6102	53.6793	0.836545
AEO36529.1;JAP64695.1;JAP81751.1;JAT96430.1	hypothetical;putative;translation;putative protein [Amblyomma maculatum];eukaryotic translation initiation factor 4e member 2-like protein, partial [Hyalomma excavatum];initiation factor 4E [Rhipicephalus appendiculatus];eukaryotic translation initiation factor 4e member 2-like protein, partial [Amblyomma aureolatum] protein [Amblyomma maculatum];eukaryotic translation initiation factor 4e member 2-like protein, partial [Hyalomma excavatum];initiation factor 4E [Rhipicephalus appendiculatus];eukaryotic translation initiation factor 4e member 2-like protein, partial [Amblyomma aureolatum]	29154.97;25465.65;22821.83;25420.56	117.629	112.346	111.839	80.4062	0.835941
AEO34668.1	hypothetical protein [Amblyomma maculatum] protein [Amblyomma maculatum]	34321.3	1844.99	1662.35	1447.56	1483.57	0.835713
JAT96356.1	putative ribosomal protein [Amblyomma aureolatum] ribosomal protein [Amblyomma aureolatum]	27689.6	370.195	333.641	286.399	301.805	0.835712
AEO36762.1;JAG92728.1;JAP68388.1;JAP78978.1;JAT98667.1	hypothetical;putative;putative;dolichyl-diphosphooligosaccharide-protein;putative protein [Amblyomma maculatum];dolichyl-diphosphooligosaccharide--protein glycosyltransferase subunit stt3a, partial [Amblyomma americanum];dolichyl-diphosphooligosaccharide--protein glycosyltransferase subunit stt3a [Hyalomma excavatum];glycosyltransferase [Rhipicephalus appendiculatus];dolichyl-diphosphooligosaccharide--protein glycosyltransferase subunit stt3a [Amblyomma aureolatum] protein [Amblyomma maculatum];dolichyl-diphosphooligosaccharide--protein glycosyltransferase subunit stt3a, partial [Amblyomma americanum];dolichyl-diphosphooligosaccharide--protein glycosyltransferase subunit stt3a [Hyalomma excavatum];glycosyltransferase [Rhipicephalus appendiculatus];dolichyl-diphosphooligosaccharide--protein glycosyltransferase subunit stt3a [Amblyomma aureolatum]	67633.58;51200.16;80765.65;80743.62;80633.48	159.991	122.533	146.374	89.7337	0.835708
AEO32556.1;JAV99130.1	hypothetical;Glucose protein, partial [Amblyomma maculatum];dehydrogenase, partial [Ornithodoros moubata] protein, partial [Amblyomma maculatum];dehydrogenase, partial [Ornithodoros moubata]	NaN;56881.31	84.392	0	70.5209	0	0.835634
ABR23363.1;EEC09199.1;JAP68010.1;JAP70955.1;JAP81554.1;JAP81555.1;JAW02670.1;JAW05420.1;XP_029834498.1;XP_029834499.1	U2;U2;putative;putative;splicing;splicing;Uncharacterized;U2;splicing;splicing snRNP splicing factor small subunit [Ornithodoros parkeri];snRNP splicing factor, small subunit, putative [Ixodes scapularis];u2 snrnp splicing factor small subunit [Hyalomma excavatum];u2 snrnp splicing factor small subunit [Ixodes ricinus];factor U2AF 35 kDa subunit [Rhipicephalus appendiculatus];factor U2AF 35 kDa subunit [Rhipicephalus appendiculatus];protein, partial [Ornithodoros moubata];snRNP splicing factor small subunit, partial [Ornithodoros moubata];factor U2AF 26 kDa subunit isoform X1 [Ixodes scapularis];factor U2af 38 kDa subunit isoform X2 [Ixodes scapularis] snRNP splicing factor small subunit [Ornithodoros parkeri];snRNP splicing factor, small subunit, putative [Ixodes scapularis];u2 snrnp splicing factor small subunit [Hyalomma excavatum];u2 snrnp splicing factor small subunit [Ixodes ricinus];factor U2AF 35 kDa subunit [Rhipicephalus appendiculatus];factor U2AF 35 kDa subunit [Rhipicephalus appendiculatus];protein, partial [Ornithodoros moubata];snRNP splicing factor small subunit, partial [Ornithodoros moubata];factor U2AF 26 kDa subunit isoform X1 [Ixodes scapularis];factor U2af 38 kDa subunit isoform X2 [Ixodes scapularis]	30981.57;30301.78;28494.84;28664.03;29969.52;28524.87;31661.31;30203.61;30210.73;28708.04	117.954	169.281	145.706	94.316	0.835629
AEO34909.1;JAP68116.1;JAP77983.1;JAT93288.1;JAU02872.1	hypothetical;putative;large;putative;putative protein [Amblyomma maculatum];ribosomal protein l36 [Hyalomma excavatum];subunit ribosomal protein L36e [Rhipicephalus appendiculatus];ribosomal protein l36 [Amblyomma aureolatum];ribosomal protein l36 [Amblyomma sculptum] protein [Amblyomma maculatum];ribosomal protein l36 [Hyalomma excavatum];subunit ribosomal protein L36e [Rhipicephalus appendiculatus];ribosomal protein l36 [Amblyomma aureolatum];ribosomal protein l36 [Amblyomma sculptum]	12834.2;12762.09;12820.17;12834.2;12834.2	504.633	416.912	356.227	412.998	0.834713
JAP65235.1	hypothetical protein [Hyalomma excavatum] protein [Hyalomma excavatum]	21706.2	137.833	108.186	123.357	81.9712	0.834599
JAV99215.1	PDZ domain protein, partial [Ornithodoros moubata] domain protein, partial [Ornithodoros moubata]	42415.8	69.4267	82.4298	0	126.708	0.834394
JAW06744.1	Uncharacterized protein, partial [Ornithodoros moubata] protein, partial [Ornithodoros moubata]	53266.2	5328	5412.65	4418.35	4543.28	0.834365
ACG76210.1	cyclophilin G, partial [Amblyomma americanum] G, partial [Amblyomma americanum]	18000.7	471.317	382.43	308.256	403.973	0.834239
AEO34725.1;JAP66567.1;JAP85728.1;JAT95680.1;JAU02661.1	hypothetical;putative;Ras-related;putative;putative protein [Amblyomma maculatum];rab subfamily protein of small gtpase [Hyalomma excavatum];protein Rab-14 [Rhipicephalus appendiculatus];rab subfamily protein of small gtpase [Amblyomma aureolatum];rab subfamily protein of small gtpase, partial [Amblyomma sculptum] protein [Amblyomma maculatum];rab subfamily protein of small gtpase [Hyalomma excavatum];protein Rab-14 [Rhipicephalus appendiculatus];rab subfamily protein of small gtpase [Amblyomma aureolatum];rab subfamily protein of small gtpase, partial [Amblyomma sculptum]	24052.14;24038.11;24038.11;24052.14;24208.33	122.701	111.183	99.1719	95.9037	0.834069
EEC08267.1;XP_029823678.1	glutamine synthetase, putative [Ixodes scapularis];synthetase [Ixodes scapularis] synthetase, putative [Ixodes scapularis];synthetase [Ixodes scapularis]	44958.72;44871.45	340.347	395.871	324.604	289.234	0.833772
JAT94969.1	putative glutathione s-transferase [Amblyomma aureolatum] glutathione s-transferase [Amblyomma aureolatum]	24444.2	424.573	593.134	428.48	419.79	0.833511
JAG92684.1	protein disulfide-isomerase a6, partial [Amblyomma americanum] disulfide-isomerase a6, partial [Amblyomma americanum]	34279.8	990.056	1091.48	863.265	871.186	0.833255
JAT95669.1	putative flavin-containing monooxygenase, partial [Amblyomma aureolatum] flavin-containing monooxygenase, partial [Amblyomma aureolatum]	45340.2	181.244	184.916	160.108	144.968	0.833175
JAT98951.1	protein disulfide isomerase prolyl 4-hydroxylase beta subunit [Amblyomma aureolatum] disulfide isomerase prolyl 4-hydroxylase beta subunit [Amblyomma aureolatum]	54859.8	439.079	276.095	295.83	299.683	0.832683
JAT98671.1	putative gdp-l-fucose synthetase [Amblyomma aureolatum] gdp-l-fucose synthetase [Amblyomma aureolatum]	36047.2	576.309	541.095	380.27	550.122	0.832637
XP_029826318.1	alanine aminotransferase 1 [Ixodes scapularis] aminotransferase 1 [Ixodes scapularis]	57995.9	573.275	496.45	429.578	460.954	0.832487
JAT96376.1	putative acetyl-coa hydrolase [Amblyomma aureolatum] acetyl-coa hydrolase [Amblyomma aureolatum]	51562.4	357.185	321.493	278.945	286.001	0.832421
AEO36028.1;JAP65393.1;JAP71302.1;JAP84343.1;JAT97722.1;JAV99457.1;XP_029848477.1	hypothetical;putative;putative;serine/threonine-protein;protein;Serine-threonine-protein;serine/threonine-protein protein [Amblyomma maculatum];serine/threonine-protein phosphatase [Hyalomma excavatum];serine/threonine specific protein phosphatase involved in cell cycle control, partial [Ixodes ricinus];phosphatase PP1 catalytic subunit [Rhipicephalus appendiculatus];phosphatase 1 catalytic subunit beta-like isoform 1 [Amblyomma aureolatum];phosphatase, partial [Ornithodoros moubata];phosphatase PP1-beta catalytic subunit [Ixodes scapularis] protein [Amblyomma maculatum];serine/threonine-protein phosphatase [Hyalomma excavatum];serine/threonine specific protein phosphatase involved in cell cycle control, partial [Ixodes ricinus];phosphatase PP1 catalytic subunit [Rhipicephalus appendiculatus];phosphatase 1 catalytic subunit beta-like isoform 1 [Amblyomma aureolatum];phosphatase, partial [Ornithodoros moubata];phosphatase PP1-beta catalytic subunit [Ixodes scapularis]	35890.43;36917.51;36413.98;36917.51;36974.6;36917.51;36917.51	322.951	321.67	340.221	196.247	0.832222
JAT97606.1	putative ca2+-binding protein regucalcin/smp30 [Amblyomma aureolatum] ca2+-binding protein regucalcin/smp30 [Amblyomma aureolatum]	33798.2	2325.95	2269.5	1694.92	2127.07	0.831689
JAP81535.1	wd40 repeat stress protein/actin [Rhipicephalus appendiculatus] repeat stress protein/actin [Rhipicephalus appendiculatus]	66385.6	544.875	414.551	391.931	405.927	0.831599
JAW03627.1	Dihydropyrimidine dehydrogenase, partial [Ornithodoros moubata] dehydrogenase, partial [Ornithodoros moubata]	102425	457.531	444.914	392.299	357.795	0.831179
JAT97973.1	putative 3-hydroxyacyl-coa dehydrogenase [Amblyomma aureolatum] 3-hydroxyacyl-coa dehydrogenase [Amblyomma aureolatum]	34619.5	1332.61	1369.71	1112.33	1133.75	0.831165
JAT96762.1	putative eukaryotic translation initiation factor 4e nuclear import factor 1 [Amblyomma aureolatum] eukaryotic translation initiation factor 4e nuclear import factor 1 [Amblyomma aureolatum]	139676	61.7135	68.9944	42.0892	66.5254	0.830972
JAT93900.1	putative atp-citrate lyase, partial [Amblyomma aureolatum] atp-citrate lyase, partial [Amblyomma aureolatum]	118803	1851.84	1798.28	1536.47	1495.99	0.830784
AEO34266.1	hypothetical protein [Amblyomma maculatum] protein [Amblyomma maculatum]	65195.1	512.379	507.811	443.814	403.599	0.830642
JAT93795.1	putative 40s ribosomal protein s3 [Amblyomma aureolatum] 40s ribosomal protein s3 [Amblyomma aureolatum]	26496	1741	1626.39	1278.62	1516.86	0.830164
JAP86808.1	influenza virus NS1A-binding protein [Rhipicephalus appendiculatus] virus NS1A-binding protein [Rhipicephalus appendiculatus]	75530.5	402.121	487.342	345.864	391.984	0.829544
JAP65259.1;JAP86509.1;JAT94340.1	putative;WD;putative wd40 domain protein [Hyalomma excavatum];repeat-containing protein 61 [Rhipicephalus appendiculatus];wd40 domain protein [Amblyomma aureolatum] wd40 domain protein [Hyalomma excavatum];repeat-containing protein 61 [Rhipicephalus appendiculatus];wd40 domain protein [Amblyomma aureolatum]	33094.08;33062.02;32972.97	268.31	306.279	217.871	258.659	0.829341
JAT95342.1	putative dihydroorotase, partial [Amblyomma aureolatum] dihydroorotase, partial [Amblyomma aureolatum]	62487.6	767.053	706.682	601.159	620.84	0.829185
AEO34759.1;JAP64209.1;JAP77705.1;JAT92246.1	hypothetical;putative;vacuolar;putative protein [Amblyomma maculatum];membrane coat complex retromer subunit [Hyalomma excavatum];protein sorting-associated protein 29 [Rhipicephalus appendiculatus];membrane coat complex retromer subunit [Amblyomma aureolatum] protein [Amblyomma maculatum];membrane coat complex retromer subunit [Hyalomma excavatum];protein sorting-associated protein 29 [Rhipicephalus appendiculatus];membrane coat complex retromer subunit [Amblyomma aureolatum]	20545.54;20559.56;20559.56;20545.54	510.926	426.917	383.562	393.842	0.828927
JAP65557.1	putative proline and glutamine-rich splicing factor sfpq [Hyalomma excavatum] proline and glutamine-rich splicing factor sfpq [Hyalomma excavatum]	81184.1	228.515	209.323	174.05	188.786	0.828701
JAT92278.1	protein tyrosine phosphatase [Amblyomma aureolatum] tyrosine phosphatase [Amblyomma aureolatum]	17955.3	173.696	166.125	136.519	144.936	0.828244
JAU02910.1	putative elongation factor 1-gamma-like protein, partial [Amblyomma sculptum] elongation factor 1-gamma-like protein, partial [Amblyomma sculptum]	49056.8	591.236	612.328	517.55	479.275	0.828228
AEO34727.1;JAP66951.1;JAP85979.1	hypothetical;putative;large protein [Amblyomma maculatum];60s ribosomal protein l23, partial [Hyalomma excavatum];subunit ribosomal protein L23Ae [Rhipicephalus appendiculatus] protein [Amblyomma maculatum];60s ribosomal protein l23, partial [Hyalomma excavatum];subunit ribosomal protein L23Ae [Rhipicephalus appendiculatus]	23103.33;23689.94;23467.65	839.977	841.746	634.784	757.795	0.828067
JAT92055.1	putative mitochondrial f1f0-atp synthase subunit cf6 coupling factor 6 [Amblyomma aureolatum] mitochondrial f1f0-atp synthase subunit cf6 coupling factor 6 [Amblyomma aureolatum]	12401.1	94.3484	48.7372	66.1525	52.2849	0.827738
AEO34524.1;JAP65819.1;JAP80675.1;JAT98279.1	hypothetical;putative;cleavage;putative protein [Amblyomma maculatum];mrna cleavage stimulating factor complex [Hyalomma excavatum];stimulation factor subunit 1 [Rhipicephalus appendiculatus];mrna cleavage stimulating factor complex [Amblyomma aureolatum] protein [Amblyomma maculatum];mrna cleavage stimulating factor complex [Hyalomma excavatum];stimulation factor subunit 1 [Rhipicephalus appendiculatus];mrna cleavage stimulating factor complex [Amblyomma aureolatum]	47977.04;47980.15;48082.28;48020.19	96.8283	94.1429	92.0788	65.933	0.827412
JAU02629.1	putative 60s ribosomal protein l13, partial [Amblyomma sculptum] 60s ribosomal protein l13, partial [Amblyomma sculptum]	25760.2	864.49	871.481	692.694	743.198	0.82714
ACG76225.1	luciferase-like protein, partial [Amblyomma americanum] protein, partial [Amblyomma americanum]	15362.5	115.153	112.469	69.4024	118.866	0.827108
JAP68012.1;JAP79437.1;JAT95834.1;JAW06769.1	putative;2-oxoglutarate;putative;Dihydrolipoyllysine-residue dihydrolipoamide succinyltransferase 2-oxoglutarate dehydrogenase e2 subunit, partial [Hyalomma excavatum];dehydrogenase E2 component (dihydrolipoamide succinyltransferase) [Rhipicephalus appendiculatus];dihydrolipoamide succinyltransferase 2-oxoglutarate dehydrogenase e2 subunit, partial [Amblyomma aureolatum];succinyltransferase, partial [Ornithodoros moubata] dihydrolipoamide succinyltransferase 2-oxoglutarate dehydrogenase e2 subunit, partial [Hyalomma excavatum];dehydrogenase E2 component (dihydrolipoamide succinyltransferase) [Rhipicephalus appendiculatus];dihydrolipoamide succinyltransferase 2-oxoglutarate dehydrogenase e2 subunit, partial [Amblyomma aureolatum];succinyltransferase, partial [Ornithodoros moubata]	38172.16;61463.7;37860.92;28810.44	160.122	107.046	93.4748	127.463	0.826963
JAT93938.1	putative spliceosome rna helicase ddx39b-like protein [Amblyomma aureolatum] spliceosome rna helicase ddx39b-like protein [Amblyomma aureolatum]	48300.5	516.199	510.051	415.49	433.032	0.826818
AEO32919.1;AEO35262.1	hypothetical protein, partial [Amblyomma maculatum];protein [Amblyomma maculatum] protein, partial [Amblyomma maculatum];protein [Amblyomma maculatum]	28268.66;29037.6	778.604	702.374	666.663	557.648	0.826691
AEO34651.1	hypothetical protein [Amblyomma maculatum] protein [Amblyomma maculatum]	36749.7	657.062	685.582	526.372	583.571	0.826684
JAT98486.1	putative aspartate aminotransferase/glutamic oxaloacetic transaminase aat1/got2 [Amblyomma aureolatum] aspartate aminotransferase/glutamic oxaloacetic transaminase aat1/got2 [Amblyomma aureolatum]	45659.3	461.064	494.123	361.822	427.331	0.826177
EEC12084.1;JAP64157.1;JAP88225.1;JAT97885.1;XP_029824533.1	THO;putative;COMPASS;putative;WD complex subunit, putative [Ixodes scapularis];wd40 domain protein, partial [Hyalomma excavatum];component SWD3, partial [Rhipicephalus appendiculatus];wd40 domain protein, partial [Amblyomma aureolatum];repeat-containing protein 5, partial [Ixodes scapularis] complex subunit, putative [Ixodes scapularis];wd40 domain protein, partial [Hyalomma excavatum];component SWD3, partial [Rhipicephalus appendiculatus];wd40 domain protein, partial [Amblyomma aureolatum];repeat-containing protein 5, partial [Ixodes scapularis]	40058.34;35686.45;35683.39;35522.33;41996.86	186.123	188.59	138.072	171.442	0.826003
JAP65633.1;JAP84807.1	putative;adaptin adaptin ear-binding coat-associated protein [Hyalomma excavatum];ear-binding coat-associated protein [Rhipicephalus appendiculatus] adaptin ear-binding coat-associated protein [Hyalomma excavatum];ear-binding coat-associated protein [Rhipicephalus appendiculatus]	32490.53;35047.37	66.8596	53.4526	48.801	50.5128	0.825467
JAT94490.1	putative proteasome beta type-2 subunit [Amblyomma aureolatum] proteasome beta type-2 subunit [Amblyomma aureolatum]	22697.2	1961.28	1701.91	1614.51	1408.45	0.825228
JAU00155.1	putative paramyosin, partial [Amblyomma sculptum] paramyosin, partial [Amblyomma sculptum]	29097.5	139.056	204.79	120	163.726	0.825156
AEO33019.1;AEO33660.1;JAI08829.1	hypothetical;hypothetical;Serine protein, partial [Amblyomma maculatum];protein, partial [Amblyomma maculatum];protease inhibitor [Amblyomma americanum] protein, partial [Amblyomma maculatum];protein, partial [Amblyomma maculatum];protease inhibitor [Amblyomma americanum]	38674.64;43310.03;16090.48	26.7776	26.0747	18.7041	24.8864	0.824759
JAP66262.1	putative flavonol reductase/cinnamoyl-coa reductase [Hyalomma excavatum] flavonol reductase/cinnamoyl-coa reductase [Hyalomma excavatum]	22466.9	652.949	765.431	511.171	658.367	0.824558
JAT97686.1	putative translation initiation factor 2c eif-2c [Amblyomma aureolatum] translation initiation factor 2c eif-2c [Amblyomma aureolatum]	105015	133.082	142.193	143.477	83.2611	0.823676
JAT95962.1;JAU00901.1	putative rho, partial [Amblyomma aureolatum];ras-related small gtpase rho type, partial [Amblyomma sculptum] rho, partial [Amblyomma aureolatum];ras-related small gtpase rho type, partial [Amblyomma sculptum]	24466.36;24409.31	87.2608	95.4117	81.5939	68.8319	0.823473
JAT95833.1	putative phosphoribosylformylglycinamidine synthase [Amblyomma aureolatum] phosphoribosylformylglycinamidine synthase [Amblyomma aureolatum]	143714	1016.22	926.66	798.117	801.5	0.823322
JAT96265.1	putative glutathione synthetase [Amblyomma aureolatum] glutathione synthetase [Amblyomma aureolatum]	53620.6	432.267	345.798	336.869	303.717	0.823306
JAP66143.1;JAP85815.1	putative;anhydro-N-acetylmuramic molecular chaperone distantly [Hyalomma excavatum];acid kinase [Rhipicephalus appendiculatus] molecular chaperone distantly [Hyalomma excavatum];acid kinase [Rhipicephalus appendiculatus]	41112.08;41097.11	119.818	111.372	89.0023	101.326	0.823255
EEC06780.1;JAP70929.1;XP_002408251.1;XP_029843682.1	programmed;putative;programmed;programmed cell death-involved protein, putative [Ixodes scapularis];programmed cell death protein [Ixodes ricinus];cell death protein 4 [Ixodes scapularis];cell death protein 4-like [Ixodes scapularis] cell death-involved protein, putative [Ixodes scapularis];programmed cell death protein [Ixodes ricinus];cell death protein 4 [Ixodes scapularis];cell death protein 4-like [Ixodes scapularis]	50795.83;50733.8;50795.83;50791.84	118.713	161.468	122.811	107.725	0.822812
QJI54849.1	cystatin protein [Haemaphysalis flava] protein [Haemaphysalis flava]	13944.8	298.609	229.907	204.314	230.474	0.822659
JAP78033.1	fed tick salivary protein 8 [Rhipicephalus appendiculatus] tick salivary protein 8 [Rhipicephalus appendiculatus]	26615.4	177.808	159.706	140.539	137.07	0.822512
JAT96391.1	putative neoplastic transformation suppressor pdcd4/ma-3 [Amblyomma aureolatum] neoplastic transformation suppressor pdcd4/ma-3 [Amblyomma aureolatum]	51063.3	239.586	240.827	188.907	206.124	0.822272
JAT96025.1	putative vesicle coat protein clathrin heavy chain [Amblyomma aureolatum] vesicle coat protein clathrin heavy chain [Amblyomma aureolatum]	190774	1354.37	1267.13	1087.74	1066.71	0.821838
JAP67978.1	putative s-adenosylmethionine synthetase, partial [Hyalomma excavatum] s-adenosylmethionine synthetase, partial [Hyalomma excavatum]	46225.6	31.6716	25.9713	29.5411	17.8236	0.82169
JAT94888.1	putative amidase [Amblyomma aureolatum] amidase [Amblyomma aureolatum]	42894.6	126.149	110.595	94.4274	100.025	0.82136
JAT97630.1	putative beta tubulin [Amblyomma aureolatum] beta tubulin [Amblyomma aureolatum]	50447.9	695.847	865.867	520.885	761.542	0.821166
AEO35990.1	hypothetical protein [Amblyomma maculatum] protein [Amblyomma maculatum]	32916	590.74	617.63	478.696	513.469	0.821077
JAT97675.1	putative 60s ribosomal protein l7a [Amblyomma aureolatum] 60s ribosomal protein l7a [Amblyomma aureolatum]	30781.4	1616.32	1400.99	1245.16	1231.47	0.820808
JAU02688.1	hypothetical protein [Amblyomma sculptum] protein [Amblyomma sculptum]	19027.4	320.048	290.682	218.295	282.463	0.819934
AAY66605.1;AEO33794.1;ALE19912.1;EEC15575.1;JAP64730.1;JAP70335.1;JAP77855.1;JAT98950.1;JAU02813.1;XP_002406260.1	putative;hypothetical;AV422;secreted;putative;putative;24;putative;putative;uncharacterized salivary protein, partial [Ixodes scapularis];protein [Amblyomma maculatum];[Haemaphysalis flava];salivary gland peptide, putative [Ixodes scapularis];secreted salivary gland peptide [Hyalomma excavatum];secreted salivary gland peptide [Ixodes ricinus];kDa family member [Rhipicephalus appendiculatus];secreted salivary gland peptide [Amblyomma aureolatum];secreted salivary gland peptide [Amblyomma sculptum];protein LOC8037993 [Ixodes scapularis] salivary protein, partial [Ixodes scapularis];protein [Amblyomma maculatum];[Haemaphysalis flava];salivary gland peptide, putative [Ixodes scapularis];secreted salivary gland peptide [Hyalomma excavatum];secreted salivary gland peptide [Ixodes ricinus];kDa family member [Rhipicephalus appendiculatus];secreted salivary gland peptide [Amblyomma aureolatum];secreted salivary gland peptide [Amblyomma sculptum];protein LOC8037993 [Ixodes scapularis]	24986.87;NaN;25181.9;24986.87;25174.81;25014.88;25239.97;25131.79;25172.84;24986.87	107.933	90.6866	77.4392	85.397	0.819841
JAT95365.1	putative cathepsin b endopeptidase, partial [Amblyomma aureolatum] cathepsin b endopeptidase, partial [Amblyomma aureolatum]	36234.8	607.135	589.192	447.836	532.797	0.819703
JAT94323.1	putative peroxisomal 3-ketoacyl-coa-thiolase, partial [Amblyomma aureolatum] peroxisomal 3-ketoacyl-coa-thiolase, partial [Amblyomma aureolatum]	42616.8	62.5633	52.9214	41.5401	53.0454	0.819031
AEO34631.1	hypothetical protein [Amblyomma maculatum] protein [Amblyomma maculatum]	40701.8	1190.57	839.718	744.834	917.466	0.81875
AEO34769.1;JAT91363.1	hypothetical;putative protein [Amblyomma maculatum];glyoxalase [Amblyomma aureolatum] protein [Amblyomma maculatum];glyoxalase [Amblyomma aureolatum]	20637.5;20618.5	502.621	448.54	269.165	509.467	0.818611
JAP79694.1	malate dehydrogenase [Rhipicephalus appendiculatus] dehydrogenase [Rhipicephalus appendiculatus]	46894.2	2131.34	1879.16	1514.1	1767.59	0.818272
QEU48912.1	glutathione S-transferase [Amblyomma variegatum] S-transferase [Amblyomma variegatum]	25584.5	1946.95	1654.04	1260.58	1683.88	0.817682
JAG92704.1	protein disulfide-isomerase a3 precursor [Amblyomma americanum] disulfide-isomerase a3 precursor [Amblyomma americanum]	38369.3	360.805	352.016	308.068	274.319	0.817016
JAT97838.1	putative ufm1-specific protease 2 [Amblyomma aureolatum] ufm1-specific protease 2 [Amblyomma aureolatum]	54292.8	144.79	141.669	115.012	119.015	0.816962
JAT95586.1	putative nicotinic acid phosphoribosyltransferase, partial [Amblyomma aureolatum] nicotinic acid phosphoribosyltransferase, partial [Amblyomma aureolatum]	63229.8	423.643	477.551	374.533	361.297	0.816506
JAT96401.1	putative ribosome bioproteinsis protein bms1 [Amblyomma aureolatum] ribosome bioproteinsis protein bms1 [Amblyomma aureolatum]	129663	10.206	11.7661	10.7172	7.21438	0.816109
JAT91394.1	putative peptide methionine sulfoxide reductase, partial [Amblyomma aureolatum] peptide methionine sulfoxide reductase, partial [Amblyomma aureolatum]	21465.2	46.7086	39.4109	33.44	36.8387	0.81606
JAP66333.1	putative translation initiation factor 2c eif-2c, partial [Hyalomma excavatum] translation initiation factor 2c eif-2c, partial [Hyalomma excavatum]	90981.3	485.635	426.876	344.057	400.441	0.815878
EEC06771.1;JAP75116.1;JAT95329.1;JAT99660.1;XP_029847151.1	phosphatidylcholine;putative;putative;putative;START transfer protein, putative [Ixodes scapularis];start domain-containing involved in steroidoproteinis/phosphatidylcholine transfer [Ixodes ricinus];start domain-containing involved in steroidoproteinis/phosphatidylcholine transfer [Amblyomma aureolatum];start domain-containing involved in steroidoproteinis/phosphatidylcholine transfer [Amblyomma sculptum];domain-containing protein 10 [Ixodes scapularis] transfer protein, putative [Ixodes scapularis];start domain-containing involved in steroidoproteinis/phosphatidylcholine transfer [Ixodes ricinus];start domain-containing involved in steroidoproteinis/phosphatidylcholine transfer [Amblyomma aureolatum];start domain-containing involved in steroidoproteinis/phosphatidylcholine transfer [Amblyomma sculptum];domain-containing protein 10 [Ixodes scapularis]	30407.72;30426.76;30717.02;30703.04;30423.68	89.0489	93.162	52.1463	96.4627	0.815588
AEO34961.1;JAT92844.1;XP_029825250.1;XP_029835718.1	hypothetical;putative;NEDD8;NEDD8 protein [Amblyomma maculatum];nebb8-like ubiquitin protein [Amblyomma aureolatum];[Ixodes scapularis];[Ixodes scapularis] protein [Amblyomma maculatum];nebb8-like ubiquitin protein [Amblyomma aureolatum];[Ixodes scapularis];[Ixodes scapularis]	9330.8;9330.8;10280.83;10281.82	53.9788	30.8738	18.7458	50.4483	0.815462
JAP68207.1;JAP83153.1;JAP88300.1	putative;gluconolactonase;gluconolactonase, ca2+-binding protein regucalcin/smp30 [Hyalomma excavatum];[Rhipicephalus appendiculatus];partial [Rhipicephalus appendiculatus] ca2+-binding protein regucalcin/smp30 [Hyalomma excavatum];[Rhipicephalus appendiculatus];partial [Rhipicephalus appendiculatus]	33385.86;33606.37;32929.6	164.215	155.754	139.613	121.283	0.815379
JAP64235.1;JAP86551.1	hypothetical;WASH protein [Hyalomma excavatum];complex subunit 7 [Rhipicephalus appendiculatus] protein [Hyalomma excavatum];complex subunit 7 [Rhipicephalus appendiculatus]	132579.57;132460.47	82.8602	94.307	75.1856	69.171	0.814804
JAR92278.1	putative dihydropyrimidine dehydrogenase [Ixodes ricinus] dihydropyrimidine dehydrogenase [Ixodes ricinus]	113820	265.956	282.189	199.089	247.531	0.814785
JAP67548.1;JAP72915.1;JAP79569.1;JAT92174.1;XP_002434770.2	hipothetical;hipothetical;retinal;hipothetical;retinal protein [Hyalomma excavatum];protein [Ixodes ricinus];rod rhodopsin-sensitive cGMP 3',5'-cyclic phosphodiesterase subunit delta [Rhipicephalus appendiculatus];protein, partial [Amblyomma aureolatum];rod rhodopsin-sensitive cGMP 3',5'-cyclic phosphodiesterase subunit delta [Ixodes scapularis] protein [Hyalomma excavatum];protein [Ixodes ricinus];rod rhodopsin-sensitive cGMP 3',5'-cyclic phosphodiesterase subunit delta [Rhipicephalus appendiculatus];protein, partial [Amblyomma aureolatum];rod rhodopsin-sensitive cGMP 3',5'-cyclic phosphodiesterase subunit delta [Ixodes scapularis]	17015.56;16953.48;17015.56;15726.09;16983.5	76.2493	58.359	51.0605	58.5902	0.814591
JAT95668.1	putative deah-box rna helicase [Amblyomma aureolatum] deah-box rna helicase [Amblyomma aureolatum]	142052	138.269	146.421	109.057	122.843	0.81457
JAP64547.1;JAP85645.1	putative;ubiquitin ubiquitin carboxyl-terminal hydrolase 5, partial [Hyalomma excavatum];carboxyl-terminal hydrolase 5/13 [Rhipicephalus appendiculatus] ubiquitin carboxyl-terminal hydrolase 5, partial [Hyalomma excavatum];carboxyl-terminal hydrolase 5/13 [Rhipicephalus appendiculatus]	89717.93;90567.65	150.29	168.329	121.85	137.562	0.814174
JAU01880.1	putative mitochondrial/plastidial beta-ketoacyl-acp reductase, partial [Amblyomma sculptum] mitochondrial/plastidial beta-ketoacyl-acp reductase, partial [Amblyomma sculptum]	19056.3	137.053	138.212	121.893	101.808	0.812675
JAT97186.1	putative transcriptional coactivator, partial [Amblyomma aureolatum] transcriptional coactivator, partial [Amblyomma aureolatum]	41929	107.505	85.3949	68.5726	88.1708	0.812563
JAT95797.1;JAU01852.1	putative snare protein pep12/vam3/syntaxin 7/syntaxin 17 [Amblyomma aureolatum];snare protein pep12/vam3/syntaxin 7/syntaxin 17 [Amblyomma sculptum] snare protein pep12/vam3/syntaxin 7/syntaxin 17 [Amblyomma aureolatum];snare protein pep12/vam3/syntaxin 7/syntaxin 17 [Amblyomma sculptum]	33831.72;33237	51.7087	56.9918	44.96	43.3482	0.8124
AEO35300.1;JAT93195.1;JAU01376.1	hypothetical;putative;putative protein [Amblyomma maculatum];det1 complexing ubiquitin ligase [Amblyomma aureolatum];det1 complexing ubiquitin ligase [Amblyomma sculptum] protein [Amblyomma maculatum];det1 complexing ubiquitin ligase [Amblyomma aureolatum];det1 complexing ubiquitin ligase [Amblyomma sculptum]	12136.35;12136.35;12136.35	155.612	114.654	106.662	112.725	0.811746
EEC07187.1	glutamyl-tRNA synthetase, cytoplasmic, putative [Ixodes scapularis] synthetase, cytoplasmic, putative [Ixodes scapularis]	168559	292.349	300.278	230.731	250.294	0.811682
AEO32263.1;JAP65491.1;JAP72643.1;JAP79793.1	hypothetical;putative;putative;essential protein, partial [Amblyomma maculatum];cell adhesion complex protein bystin [Hyalomma excavatum];cell adhesion complex protein bystin [Ixodes ricinus];nuclear protein 1 [Rhipicephalus appendiculatus] protein, partial [Amblyomma maculatum];cell adhesion complex protein bystin [Hyalomma excavatum];cell adhesion complex protein bystin [Ixodes ricinus];nuclear protein 1 [Rhipicephalus appendiculatus]	50963.36;51819.26;50218.47;52037.67	98.3839	86.6553	70.1562	79.9187	0.811044
JAT97888.1	hypothetical protein, partial [Amblyomma aureolatum] protein, partial [Amblyomma aureolatum]	137665	122.723	133.348	106.844	100.801	0.810889
AEO33795.1	hypothetical protein [Amblyomma maculatum] protein [Amblyomma maculatum]	NaN	331.881	295.201	257.907	250.409	0.810606
AEO34394.1	hypothetical protein [Amblyomma maculatum] protein [Amblyomma maculatum]	21601.5	147.792	164.641	123.797	129.457	0.810588
AEO34309.1	hypothetical protein [Amblyomma maculatum] protein [Amblyomma maculatum]	40851.8	165.502	213.065	150.736	155.991	0.810232
JAT95652.1	putative thimet oligopeptidase, partial [Amblyomma aureolatum] thimet oligopeptidase, partial [Amblyomma aureolatum]	83092.5	799.191	705.545	568.143	650.895	0.810134
AEO32811.1;JAT93952.1	hypothetical;putative protein, partial [Amblyomma maculatum];spliceosome associated protein, partial [Amblyomma aureolatum] protein, partial [Amblyomma maculatum];spliceosome associated protein, partial [Amblyomma aureolatum]	22508.56;26571.39	53.1271	43.9549	78.6381	0	0.810018
JAT95596.1	putative nuclear transport receptor crm1/msn5 importin beta superfamily [Amblyomma aureolatum] nuclear transport receptor crm1/msn5 importin beta superfamily [Amblyomma aureolatum]	125163	151.505	158.103	134.991	115.762	0.809906
JAU02787.1	putative ribosomal protein l6 [Amblyomma sculptum] ribosomal protein l6 [Amblyomma sculptum]	32148.9	1665.13	1489.33	1241.33	1312.42	0.809566
AEO35090.1;JAP63424.1;JAP76866.1;JAP84496.1;JAT98074.1;JAT99592.1	hypothetical;protein;geranylgeranyl;geranylgeranyl;protein;protein protein [Amblyomma maculatum];geranylgeranyltransferase type ii beta subunit [Hyalomma excavatum];transferase type-2 subunit beta [Rhipicephalus appendiculatus];transferase type-2 subunit beta [Rhipicephalus appendiculatus];geranylgeranyltransferase type ii beta subunit [Amblyomma aureolatum];geranylgeranyltransferase type ii beta subunit, partial [Amblyomma sculptum] protein [Amblyomma maculatum];geranylgeranyltransferase type ii beta subunit [Hyalomma excavatum];transferase type-2 subunit beta [Rhipicephalus appendiculatus];transferase type-2 subunit beta [Rhipicephalus appendiculatus];geranylgeranyltransferase type ii beta subunit [Amblyomma aureolatum];geranylgeranyltransferase type ii beta subunit, partial [Amblyomma sculptum]	36918.21;36897.28;33435.26;37113.58;36913.28;28878.09	29.9988	36.6283	29.049	24.8704	0.809272
AEO36643.1	hypothetical protein [Amblyomma maculatum] protein [Amblyomma maculatum]	41686	108.807	91.1535	102.173	59.6415	0.809235
JAP68534.1;JAP86074.1	putative;small 40s ribosomal protein s4 [Hyalomma excavatum];subunit ribosomal protein S4e [Rhipicephalus appendiculatus] 40s ribosomal protein s4 [Hyalomma excavatum];subunit ribosomal protein S4e [Rhipicephalus appendiculatus]	29706.92;29706.92	1501.04	1314.21	1107.37	1170.62	0.809161
JAT94578.1	putative thyroid hormone receptor-associated protein complex subunit [Amblyomma aureolatum] thyroid hormone receptor-associated protein complex subunit [Amblyomma aureolatum]	37346.4	335.417	273.552	262.111	230.621	0.809125
JAV98615.1	Uncharacterized protein, partial [Ornithodoros moubata] protein, partial [Ornithodoros moubata]	28098.3	35.5442	25.7011	22.0921	27.453	0.808962
AEO35988.1	hypothetical protein [Amblyomma maculatum] protein [Amblyomma maculatum]	40832	300.895	228.616	235.261	192.977	0.808742
EEC17118.1;JAP71917.1;XP_029839332.1	F0F1-type;putative;ATP ATP synthase, beta subunit, putative [Ixodes scapularis];f0f1-type atp synthase beta subunit, partial [Ixodes ricinus];synthase subunit beta, mitochondrial [Ixodes scapularis] ATP synthase, beta subunit, putative [Ixodes scapularis];f0f1-type atp synthase beta subunit, partial [Ixodes ricinus];synthase subunit beta, mitochondrial [Ixodes scapularis]	60734.71;58040.56;56362.58	136.325	128.179	65.5377	148.374	0.808729
XP_029829879.1	ATP-dependent RNA helicase me31b [Ixodes scapularis] RNA helicase me31b [Ixodes scapularis]	50609.7	489.985	434.93	363.68	384.324	0.808728
JAU03073.1	putative bifunctional lysine-specific demethylase and histidyl-hydroxylase mina, partial [Amblyomma sculptum] bifunctional lysine-specific demethylase and histidyl-hydroxylase mina, partial [Amblyomma sculptum]	52816.7	67.533	74.7553	64.7796	50.2306	0.80829
JAT97967.1	putative trafficking protein particle complex subunit 10, partial [Amblyomma aureolatum] trafficking protein particle complex subunit 10, partial [Amblyomma aureolatum]	88895.2	69.9552	63.2883	57.3248	50.357	0.808158
AEO34482.1;AEO34483.1	hypothetical protein [Amblyomma maculatum] protein [Amblyomma maculatum]	18925.01;18925.01	389.064	343.771	288.306	303.846	0.808029
JAT95602.1	putative translation initiation factor if-2, partial [Amblyomma aureolatum] translation initiation factor if-2, partial [Amblyomma aureolatum]	127169	81.6669	74.3315	66.7031	59.3161	0.807823
JAP69282.1	putative prolyl endopeptidase [Ixodes ricinus] prolyl endopeptidase [Ixodes ricinus]	79854.6	415.226	373.013	318.927	317.648	0.807593
AEO35336.1;EEC07180.1;JAP65242.1;JAP78369.1;JAT95663.1;JAU01499.1;XP_029826189.1	hypothetical;retinal;putative;photoreceptor;putative;putative;protein protein [Amblyomma maculatum];protein, putative, partial [Ixodes scapularis];photoreceptor synaptic vesicle protein [Hyalomma excavatum];synaptic vesicle protein [Rhipicephalus appendiculatus];photoreceptor synaptic vesicle protein [Amblyomma aureolatum];photoreceptor synaptic vesicle protein, partial [Amblyomma sculptum];unc-119 homolog B [Ixodes scapularis] protein [Amblyomma maculatum];protein, putative, partial [Ixodes scapularis];photoreceptor synaptic vesicle protein [Hyalomma excavatum];synaptic vesicle protein [Rhipicephalus appendiculatus];photoreceptor synaptic vesicle protein [Amblyomma aureolatum];photoreceptor synaptic vesicle protein, partial [Amblyomma sculptum];unc-119 homolog B [Ixodes scapularis]	27699.25;26823.38;27584.07;27458.94;27595.09;27539.05;27567.14	83.4957	74.5146	55.7208	71.8314	0.80724
JAT98433.1	putative glucosamine-6-phosphate isomerase, partial [Amblyomma aureolatum] glucosamine-6-phosphate isomerase, partial [Amblyomma aureolatum]	32011.4	479.349	450.736	374.062	376.565	0.807052
JAT94510.1	putative 6-phosphogluconate dehydrogenase, partial [Amblyomma aureolatum] 6-phosphogluconate dehydrogenase, partial [Amblyomma aureolatum]	53430	1016.27	934.696	816.516	757.283	0.806677
AJZ68875.1;ANE31713.1;ANE31715.1;JAP67675.1;JAP77270.1	histamine;histamine;histamine;putative;Histamine release factor [Hyalomma anatolicum anatolicum];release factor [Hyalomma dromedarii];release factor [Rhipicephalus sanguineus];microtubule-binding protein [Hyalomma excavatum];release factor [Rhipicephalus appendiculatus] release factor [Hyalomma anatolicum anatolicum];release factor [Hyalomma dromedarii];release factor [Rhipicephalus sanguineus];microtubule-binding protein [Hyalomma excavatum];release factor [Rhipicephalus appendiculatus]	19613.13;19613.13;19661.13;19673.18;19659.16	99.9629	97.0641	81.3216	77.5691	0.806441
AEO34889.1;JAP63718.1;JAT92352.1;JAU02702.1	hypothetical;putative;putative;putative protein [Amblyomma maculatum];rna polymerase ii transcription elongation factor elongin/siii subunit elongin b [Hyalomma excavatum];rna polymerase ii transcription elongation factor elongin/siii subunit elongin b [Amblyomma aureolatum];rna polymerase ii transcription elongation factor elongin/siii subunit elongin b [Amblyomma sculptum] protein [Amblyomma maculatum];rna polymerase ii transcription elongation factor elongin/siii subunit elongin b [Hyalomma excavatum];rna polymerase ii transcription elongation factor elongin/siii subunit elongin b [Amblyomma aureolatum];rna polymerase ii transcription elongation factor elongin/siii subunit elongin b [Amblyomma sculptum]	13080.02;13081.99;13051.96;13007.91	186.445	219.306	87.0457	240.139	0.806368
AEO35857.1;EEC01120.1;JAP68144.1;JAP77867.1;JAT92736.1;JAU02775.1;XP_029842759.1	hypothetical;conserved;putative;pre-mRNA;putative;putative;splicing protein [Amblyomma maculatum];hypothetical protein, partial [Ixodes scapularis];14 kda subunit splicing factor 3b [Hyalomma excavatum];branch site protein p14 [Rhipicephalus appendiculatus];14 kda subunit splicing factor 3b [Amblyomma aureolatum];14 kda subunit splicing factor 3b [Amblyomma sculptum];factor 3B subunit 6 [Ixodes scapularis] protein [Amblyomma maculatum];hypothetical protein, partial [Ixodes scapularis];14 kda subunit splicing factor 3b [Hyalomma excavatum];branch site protein p14 [Rhipicephalus appendiculatus];14 kda subunit splicing factor 3b [Amblyomma aureolatum];14 kda subunit splicing factor 3b [Amblyomma sculptum];factor 3B subunit 6 [Ixodes scapularis]	14050.16;11076.7;14022.11;14022.11;14050.16;14137.24;13967.09	57.0779	85.1768	56.0531	58.6028	0.805991
JAT94423.1	putative cytoplasmic tryptophanyl-trna synthetase [Amblyomma aureolatum] cytoplasmic tryptophanyl-trna synthetase [Amblyomma aureolatum]	46601.1	106.487	110.252	83.7922	90.8937	0.805972
AEO35059.1;JAP68133.1;JAP85288.1;JAT92317.1	hypothetical;putative;GTP-binding;putative protein [Amblyomma maculatum];sar1 component of copii vesicle coats [Hyalomma excavatum];protein SAR1 [Rhipicephalus appendiculatus];vesicle coat complex copii gtpase subunit sar1 [Amblyomma aureolatum] protein [Amblyomma maculatum];sar1 component of copii vesicle coats [Hyalomma excavatum];protein SAR1 [Rhipicephalus appendiculatus];vesicle coat complex copii gtpase subunit sar1 [Amblyomma aureolatum]	21812.2;21812.2;21812.2;21796.14	246.902	317.614	254.285	200.562	0.80573
JAP76253.1;JAP76254.1;JAP83063.1;JAP83064.1;JAP83065.1;JAP83066.1	putative ATP-dependent RNA helicase DDX4 [Rhipicephalus appendiculatus] ATP-dependent RNA helicase DDX4 [Rhipicephalus appendiculatus]	86405.39;84931.19;87496.87;84645.71;86690.88;82080.04	241.728	190.093	185.094	162.729	0.805478
AEO34065.1	hypothetical protein [Amblyomma maculatum] protein [Amblyomma maculatum]	32159.2	146.036	211.003	111.358	176.073	0.805039
JAW02523.1;JAW02524.1	IMP-GMP specific 5'-nucleotidase, partial [Ornithodoros moubata];specific 5'-nucleotidase, partial [Ornithodoros moubata] specific 5'-nucleotidase, partial [Ornithodoros moubata];specific 5'-nucleotidase, partial [Ornithodoros moubata]	64247.35;66946.08	398.052	367.265	283.294	332.738	0.804937
AEO35330.1;JAP64066.1;JAP81424.1	hypothetical;putative;26S protein [Amblyomma maculatum];26s proteasome regulatory complex subunit rpn8/psmd7 [Hyalomma excavatum];proteasome regulatory subunit N8 [Rhipicephalus appendiculatus] protein [Amblyomma maculatum];26s proteasome regulatory complex subunit rpn8/psmd7 [Hyalomma excavatum];proteasome regulatory subunit N8 [Rhipicephalus appendiculatus]	35388.51;35354.57;35383.59	256.425	252.335	196.388	212.918	0.804517
JAP71342.1;JAR94031.1;XP_029846061.1	putative;putative;beta-1-syntrophin syntrophins type gamma [Ixodes ricinus];syntrophins type beta [Ixodes ricinus];[Ixodes scapularis] syntrophins type gamma [Ixodes ricinus];syntrophins type beta [Ixodes ricinus];[Ixodes scapularis]	54481.29;54481.29;54481.29	80.5086	98.4328	61.7594	82.0857	0.803868
JAP64371.1;JAP77677.1	putative;V-type vacuolar h+-atpase v1 sector subunit g [Hyalomma excavatum];H+-transporting ATPase subunit G [Rhipicephalus appendiculatus] vacuolar h+-atpase v1 sector subunit g [Hyalomma excavatum];H+-transporting ATPase subunit G [Rhipicephalus appendiculatus]	13880.84;13918.89	234.88	286.03	235.245	183.312	0.803511
EEC00691.1;JAP69153.1;JAT96548.1;JAU00747.1;XP_029835541.1	hypothetical;putative;hypothetical;hypothetical;WD protein IscW_ISCW001585 [Ixodes scapularis];wd repeat-containing protein 91 [Ixodes ricinus];protein [Amblyomma aureolatum];protein, partial [Amblyomma sculptum];repeat-containing protein 91, partial [Ixodes scapularis] protein IscW_ISCW001585 [Ixodes scapularis];wd repeat-containing protein 91 [Ixodes ricinus];protein [Amblyomma aureolatum];protein, partial [Amblyomma sculptum];repeat-containing protein 91, partial [Ixodes scapularis]	78716.88;71902.71;58290.4;72523.4;52870.11	467.997	368.623	288.242	383.74	0.80321
AEO36491.1;JAP66453.1;JAP84970.1;JAP84971.1;JAT95913.1;JAU02218.1	hypothetical;putative;ethylmalonyl-CoA/methylmalonyl-CoA;ethylmalonyl-CoA/methylmalonyl-CoA;putative;putative protein [Amblyomma maculatum];enoyl-coa hydratase [Hyalomma excavatum];decarboxylase [Rhipicephalus appendiculatus];decarboxylase [Rhipicephalus appendiculatus];ethylmalonyl-coa decarboxylase-like isoform x3 [Amblyomma aureolatum];ethylmalonyl-coa decarboxylase, partial [Amblyomma sculptum] protein [Amblyomma maculatum];enoyl-coa hydratase [Hyalomma excavatum];decarboxylase [Rhipicephalus appendiculatus];decarboxylase [Rhipicephalus appendiculatus];ethylmalonyl-coa decarboxylase-like isoform x3 [Amblyomma aureolatum];ethylmalonyl-coa decarboxylase, partial [Amblyomma sculptum]	31779.8;31920.83;25603.42;31890.86;31722.57;29779.33	541.512	449.893	403.28	392.69	0.802871
AEO35702.1	hypothetical protein [Amblyomma maculatum] protein [Amblyomma maculatum]	45118.8	850.328	900.066	685.845	718.698	0.802416
AEO34859.1;JAP77859.1;JAT92274.1	hypothetical;small;putative protein [Amblyomma maculatum];subunit ribosomal protein S15Ae [Rhipicephalus appendiculatus];40s ribosomal protein s15a [Amblyomma aureolatum] protein [Amblyomma maculatum];subunit ribosomal protein S15Ae [Rhipicephalus appendiculatus];40s ribosomal protein s15a [Amblyomma aureolatum]	14877.61;14877.61;14896.66	409.007	342.007	300.079	302.531	0.802394
ABA19093.1;AKQ50892.1;YP_009159619.1	cytochrome oxidase subunit 2, partial (mitochondrion) [Amblyomma americanum];c oxidase subunit 2 (mitochondrion) [Amblyomma americanum];c oxidase subunit II (mitochondrion) [Amblyomma americanum] oxidase subunit 2, partial (mitochondrion) [Amblyomma americanum];c oxidase subunit 2 (mitochondrion) [Amblyomma americanum];c oxidase subunit II (mitochondrion) [Amblyomma americanum]	NaN;25968.34;25968.34	254.241	211.513	159.2	214.349	0.80203
JAT98149.1	putative bleomycin hydrolases and aminopeptidase of cysteine protease family [Amblyomma aureolatum] bleomycin hydrolases and aminopeptidase of cysteine protease family [Amblyomma aureolatum]	51914.5	231.467	224.501	157.732	207.841	0.80175
JAT99010.1	putative mitochondrial associated endoribonuclease mar1 isochorismatase superfamily [Amblyomma aureolatum] mitochondrial associated endoribonuclease mar1 isochorismatase superfamily [Amblyomma aureolatum]	22954.7	319.878	298.331	237.18	258.284	0.801451
JAT95728.1	putative s-adenosylcysteine hydrolase [Amblyomma aureolatum] s-adenosylcysteine hydrolase [Amblyomma aureolatum]	48013.4	2399.85	2341.67	1957.11	1842.98	0.80145
JAT96058.1	putative prolyl endopeptidase [Amblyomma aureolatum] prolyl endopeptidase [Amblyomma aureolatum]	80440	312.175	314.359	266.714	235.408	0.801428
JAT96701.1;JAU02136.1	putative molecular chaperone [Amblyomma aureolatum];molecular chaperone [Amblyomma sculptum] molecular chaperone [Amblyomma aureolatum];molecular chaperone [Amblyomma sculptum]	45636.5;45689.61	343.4	396.855	262.372	330.168	0.800454
JAU02967.1	protein required for normal rrna processing, partial [Amblyomma sculptum] required for normal rrna processing, partial [Amblyomma sculptum]	70170.6	199.658	151.697	118.15	163.052	0.800337
JAP79244.1	glutamate-cysteine ligase catalytic subunit [Rhipicephalus appendiculatus] ligase catalytic subunit [Rhipicephalus appendiculatus]	74200.5	237.328	245.728	193.237	193.268	0.800125
JAT98362.1;JAU02866.1	hypothetical protein [Amblyomma aureolatum];protein [Amblyomma sculptum] protein [Amblyomma aureolatum];protein [Amblyomma sculptum]	45751.27;45796.33	130.839	115.129	109.708	86.9253	0.799428
AEO34703.1;JAT95608.1	hypothetical;putative protein [Amblyomma maculatum];lysophospholipase [Amblyomma aureolatum] protein [Amblyomma maculatum];lysophospholipase [Amblyomma aureolatum]	24531.32;24524.26	93.8482	88.818	74.6837	71.3339	0.799369
AEO35161.1	hypothetical protein [Amblyomma maculatum] protein [Amblyomma maculatum]	44482.3	148.811	103.576	86.2436	115.328	0.798661
JAP85061.1	glutathione S-transferase [Rhipicephalus appendiculatus] S-transferase [Rhipicephalus appendiculatus]	26439.3	11314.7	9506.81	8489.33	8136.67	0.798501
JAP80344.1	L-gulonate 3-dehydrogenase [Rhipicephalus appendiculatus] 3-dehydrogenase [Rhipicephalus appendiculatus]	34714.5	137.788	126.192	97.849	112.846	0.798145
JAP63889.1;JAT96597.1	putative nuclear pore component [Hyalomma excavatum];nuclear pore complex protein nup88, partial [Amblyomma aureolatum] nuclear pore component [Hyalomma excavatum];nuclear pore complex protein nup88, partial [Amblyomma aureolatum]	74611.81;72789.13	29.5768	16.9446	20.7092	16.4159	0.798023
JAT96589.1	putative nadp-dependent isocitrate dehydrogenase [Amblyomma aureolatum] nadp-dependent isocitrate dehydrogenase [Amblyomma aureolatum]	46306.1	1085.28	972.567	809.161	832.935	0.797968
JAT91671.1	hypothetical protein [Amblyomma aureolatum] protein [Amblyomma aureolatum]	21665.3	252.998	210.827	182.733	187.14	0.797442
JAU01015.1	putative gypsy-16 si-i, partial [Amblyomma sculptum] gypsy-16 si-i, partial [Amblyomma sculptum]	149369	37.4859	49.9124	69.6611	0	0.797054
JAT96303.1	putative secreted protein precursor [Amblyomma aureolatum] secreted protein precursor [Amblyomma aureolatum]	33724.1	1295.94	1255.38	1027.35	1003.77	0.796105
JAT93519.1	putative membrane protein associated with esophageal cancer in s, partial [Amblyomma aureolatum] membrane protein associated with esophageal cancer in s, partial [Amblyomma aureolatum]	107803	98.3837	114.556	84.2415	85.1146	0.795325
AEO35126.1	hypothetical protein [Amblyomma maculatum] protein [Amblyomma maculatum]	45831.5	692.243	657.123	498.979	574.189	0.795313
JAT95170.1	putative aldehyde dehydrogenase, partial [Amblyomma aureolatum] aldehyde dehydrogenase, partial [Amblyomma aureolatum]	58183.6	2850.55	2925.84	2233.68	2359.05	0.795087
JAP66946.1	putative heat shock protein cognate 5 [Hyalomma excavatum] heat shock protein cognate 5 [Hyalomma excavatum]	74657.6	582.572	495.751	332.308	525.02	0.795056
JAT93385.1	putative 14-alpha-glucan branching enzyme/starch branching enzyme ii [Amblyomma aureolatum] 14-alpha-glucan branching enzyme/starch branching enzyme ii [Amblyomma aureolatum]	79620.5	90.0029	95.8839	72.563	75.1814	0.794809
JAP85938.1;JAP88416.1	MACRO domain-containing protein [Rhipicephalus appendiculatus];domain-containing protein, partial [Rhipicephalus appendiculatus] domain-containing protein [Rhipicephalus appendiculatus];domain-containing protein, partial [Rhipicephalus appendiculatus]	35581.08;28729.22	181.389	177.603	126.767	158.526	0.794706
JAP83853.1	L-fuconate dehydratase [Rhipicephalus appendiculatus] dehydratase [Rhipicephalus appendiculatus]	49229.4	175.862	176.129	133.142	146.585	0.794696
JAT92313.1	putative ribosomal protein l18 [Amblyomma aureolatum] ribosomal protein l18 [Amblyomma aureolatum]	21348.4	729.149	821.321	598.959	632.967	0.79455
JAT95244.1	putative myosin class ii heavy chain, partial [Amblyomma aureolatum] myosin class ii heavy chain, partial [Amblyomma aureolatum]	71627.2	126.812	132.576	128.331	77.765	0.794548
AEO32726.1	hypothetical protein, partial [Amblyomma maculatum] protein, partial [Amblyomma maculatum]	37307.6	50.0215	33.567	32.0122	34.3037	0.793363
AEO33863.1	hypothetical protein [Amblyomma maculatum] protein [Amblyomma maculatum]	NaN	85.9492	91.3437	59.4836	81.1472	0.793212
JAT96777.1	putative dehydrogenase with different specificities related to short-chain alcohol dehydrogenase, partial [Amblyomma aureolatum] dehydrogenase with different specificities related to short-chain alcohol dehydrogenase, partial [Amblyomma aureolatum]	43863.8	63.1715	44.4117	44.3779	40.9176	0.792834
JAT92160.1	putative ubiquitin protein ligase [Amblyomma aureolatum] ubiquitin protein ligase [Amblyomma aureolatum]	21047.2	90.9269	91.4968	68.474	76.1255	0.792657
AEO32111.1;JAT98689.1	hypothetical;putative protein [Amblyomma maculatum];rna polymerase i transcription factor uaf [Amblyomma aureolatum] protein [Amblyomma maculatum];rna polymerase i transcription factor uaf [Amblyomma aureolatum]	23755.98;23818.99	320.918	260.404	216.635	244.086	0.79254
JAT96091.1	putative nad+ adp-ribosyltransferase parp required for poly-adp ribosylation of nuclear [Amblyomma aureolatum] nad+ adp-ribosyltransferase parp required for poly-adp ribosylation of nuclear [Amblyomma aureolatum]	105582	115.105	141.71	203.475	0	0.792303
JAU01105.1	putative phospholipase a2-activating protein, partial [Amblyomma sculptum] phospholipase a2-activating protein, partial [Amblyomma sculptum]	71578.2	224.062	165.688	149.46	159.131	0.791766
JAT99644.1	putative rna-binding protein musashi/mrna cleavage and polyadenylation factor i complex, partial [Amblyomma sculptum] rna-binding protein musashi/mrna cleavage and polyadenylation factor i complex, partial [Amblyomma sculptum]	50668.4	71.4563	80.476	53.2161	67.0488	0.791569
JAU02248.1	putative nuclear cap-binding complex subunit [Amblyomma sculptum] nuclear cap-binding complex subunit [Amblyomma sculptum]	90805.3	156.443	143.52	117.53	119.861	0.791404
JAP67960.1	putative transaldolase [Hyalomma excavatum] transaldolase [Hyalomma excavatum]	36626.3	516.558	514.703	384.413	431.256	0.790943
EEC03614.1;XP_002406905.1	histone H3, putative [Ixodes scapularis];H3.1 [Ixodes scapularis] H3, putative [Ixodes scapularis];H3.1 [Ixodes scapularis]	15502.23;15502.23	212.925	189.324	93.9195	224.165	0.790766
EEC12507.1;XP_029828645.1;XP_029830749.1	C;V-type;V-type subunit of V-ATPase, putative [Ixodes scapularis];proton ATPase subunit C [Ixodes scapularis];proton ATPase subunit C-like [Ixodes scapularis] subunit of V-ATPase, putative [Ixodes scapularis];proton ATPase subunit C [Ixodes scapularis];proton ATPase subunit C-like [Ixodes scapularis]	43996.72;44035.74;44035.74	129.928	96.2429	75.0572	103.746	0.790569
JAT97191.1	putative translin associated factor x [Amblyomma aureolatum] translin associated factor x [Amblyomma aureolatum]	36463.2	81.1026	84.7667	60.2788	70.7838	0.790156
JAP66895.1;JAP77587.1;JAP86300.1	putative;5'-Nucleotidase;5'-Nucleotidase 5' nucleotidase family [Hyalomma excavatum];[Rhipicephalus appendiculatus];[Rhipicephalus appendiculatus] 5' nucleotidase family [Hyalomma excavatum];[Rhipicephalus appendiculatus];[Rhipicephalus appendiculatus]	65271.25;65067.95;65938.87	120.582	102.412	86.2915	89.8169	0.789745
JAP81622.1	ca2+ binding protein [Rhipicephalus appendiculatus] binding protein [Rhipicephalus appendiculatus]	21443.2	203.829	157.69	121.086	164.342	0.789524
JAT98976.1;JAU01815.1;JAU01824.1	putative isoamyl acetate-hydrolyzing esterase [Amblyomma aureolatum];isoamyl acetate-hydrolyzing esterase, partial [Amblyomma sculptum];isoamyl acetate-hydrolyzing esterase [Amblyomma sculptum] isoamyl acetate-hydrolyzing esterase [Amblyomma aureolatum];isoamyl acetate-hydrolyzing esterase, partial [Amblyomma sculptum];isoamyl acetate-hydrolyzing esterase [Amblyomma sculptum]	27472.75;25268.22;27606.85	223.343	163.943	144.868	160.787	0.789224
JAT95020.1	putative sulfotransferase [Amblyomma aureolatum] sulfotransferase [Amblyomma aureolatum]	36557.9	536.852	482.217	381.465	422.432	0.788854
JAU02402.1	putative nucleoporin p54, partial [Amblyomma sculptum] nucleoporin p54, partial [Amblyomma sculptum]	59721.6	51.4756	85.3893	58.2354	49.6821	0.788497
JAT99011.1	putative vesicle coat complex copii subunit sec13 [Amblyomma aureolatum] vesicle coat complex copii subunit sec13 [Amblyomma aureolatum]	35163.4	234.066	224.129	183.243	177.982	0.788366
AEO34750.1	hypothetical protein [Amblyomma maculatum] protein [Amblyomma maculatum]	21779.4	1115.74	936.782	760.015	857.44	0.788034
XP_029833201.1	uncharacterized protein LOC115317681 [Ixodes scapularis] protein LOC115317681 [Ixodes scapularis]	31328.5	307.951	306.024	190.072	293.234	0.787174
AEO33808.1;JAP64556.1;JAP84934.1	hypothetical;putative;splicing protein [Amblyomma maculatum];splicing factor 3a subunit 3 [Hyalomma excavatum];factor 3A subunit 3 [Rhipicephalus appendiculatus] protein [Amblyomma maculatum];splicing factor 3a subunit 3 [Hyalomma excavatum];factor 3A subunit 3 [Rhipicephalus appendiculatus]	NaN;58208.33;58182.31	130.953	136.225	98.5828	111.729	0.78716
AEO36632.1;JAP65394.1;JAP86688.1;JAT92131.1	hypothetical;putative;Ras-related;putative protein [Amblyomma maculatum];rab subfamily protein of small gtpase [Hyalomma excavatum];protein Rab-5C [Rhipicephalus appendiculatus];gtpase, partial [Amblyomma aureolatum] protein [Amblyomma maculatum];rab subfamily protein of small gtpase [Hyalomma excavatum];protein Rab-5C [Rhipicephalus appendiculatus];gtpase, partial [Amblyomma aureolatum]	21409.51;20985.99;21069.12;21333.4	119.81	115.505	108.207	76.9467	0.786833
EEC17478.1;JAP72940.1;JAT95988.1;XP_029834711.1;XP_029834712.1;XP_029843102.1	dihydroxypolyprenylbenzoate;putative;putative;ubiquinone;ubiquinone;ubiquinone methyltransferase, putative, partial [Ixodes scapularis];methyltransferase [Ixodes ricinus];methyltransferase, partial [Amblyomma aureolatum];biosynthesis O-methyltransferase, mitochondrial isoform X1 [Ixodes scapularis];biosynthesis O-methyltransferase, mitochondrial isoform X2 [Ixodes scapularis];biosynthesis O-methyltransferase, mitochondrial-like [Ixodes scapularis] methyltransferase, putative, partial [Ixodes scapularis];methyltransferase [Ixodes ricinus];methyltransferase, partial [Amblyomma aureolatum];biosynthesis O-methyltransferase, mitochondrial isoform X1 [Ixodes scapularis];biosynthesis O-methyltransferase, mitochondrial isoform X2 [Ixodes scapularis];biosynthesis O-methyltransferase, mitochondrial-like [Ixodes scapularis]	27378.29;28925.88;28742.65;32326.91;24259.84;32403.93	96.1479	85.071	72.3985	70.1851	0.786803
JAT96153.1	putative alpha-l-fucosidase [Amblyomma aureolatum] alpha-l-fucosidase [Amblyomma aureolatum]	52744.6	139.319	81.2204	90.0052	83.4914	0.78669
JAT96912.1	putative vesicle coat complex ap-1/ap-2/ap-4 beta subunit, partial [Amblyomma aureolatum] vesicle coat complex ap-1/ap-2/ap-4 beta subunit, partial [Amblyomma aureolatum]	112433	117.416	153.146	50.3427	162.49	0.786629
JAP75968.1;JAT94677.1;JAU02296.1	CD2;hypothetical;hypothetical antigen cytoplasmic tail-binding protein 2 [Rhipicephalus appendiculatus];protein [Amblyomma aureolatum];protein, partial [Amblyomma sculptum] antigen cytoplasmic tail-binding protein 2 [Rhipicephalus appendiculatus];protein [Amblyomma aureolatum];protein, partial [Amblyomma sculptum]	40460.46;40281.22;40147.18	23.6959	11.386	0	27.584	0.786274
AEO32339.1	hypothetical protein, partial [Amblyomma maculatum] protein, partial [Amblyomma maculatum]	27668.8	237.151	183.97	163.907	166.886	0.785506
AAY66917.1;ACX53946.1;EEC09865.1;spQ4PM47.1RS29_IXOSC	ribosomal;40S;ribosomal;RecName: protein S29 [Ixodes scapularis];ribosomal protein S29 [Rhipicephalus sanguineus];protein, putative [Ixodes scapularis];Full=40S ribosomal protein S29 protein S29 [Ixodes scapularis];ribosomal protein S29 [Rhipicephalus sanguineus];protein, putative [Ixodes scapularis];Full=40S ribosomal protein S29	6657.7;6641.66;17336.15;6657.7	1387.19	1151.71	1026.91	966.883	0.785298
JAT93838.1;JAT99281.1	putative phosphatidylinositol-specific phospholipase c [Amblyomma aureolatum];phospholipase c, partial [Amblyomma sculptum] phosphatidylinositol-specific phospholipase c [Amblyomma aureolatum];phospholipase c, partial [Amblyomma sculptum]	143143.09;119800.93	78.178	88.7805	53.3918	77.6866	0.785095
JAT92035.1	hypothetical protein, partial [Amblyomma aureolatum] protein, partial [Amblyomma aureolatum]	19150	106.489	105.073	85.6162	80.4043	0.784736
JAP63745.1;JAP82150.1;JAT92276.1;JAU02764.1	hypothetical protein [Hyalomma excavatum];protein [Rhipicephalus appendiculatus];protein [Amblyomma aureolatum];protein [Amblyomma sculptum] protein [Hyalomma excavatum];protein [Rhipicephalus appendiculatus];protein [Amblyomma aureolatum];protein [Amblyomma sculptum]	13816.02;13828.04;13822;13868.08	162.331	164.574	143.111	113.339	0.784476
JAP80877.1	large subunit ribosomal protein L4e [Rhipicephalus appendiculatus] subunit ribosomal protein L4e [Rhipicephalus appendiculatus]	47774.1	1124.22	994.762	843.256	818.716	0.784324
JAU02793.1	putative cop9 signalosome subunit csn8 [Amblyomma sculptum] cop9 signalosome subunit csn8 [Amblyomma sculptum]	21563.6	45.3505	30.1924	21.519	37.7263	0.784259
JAP64652.1;JAP82888.1;JAP87394.1;JAT98808.1;JAT99687.1	putative;pre-mRNA-processing;pre-mRNA-processing;putative;putative u5 snrnp spliceosome subunit [Hyalomma excavatum];factor 8 [Rhipicephalus appendiculatus];factor 8, partial [Rhipicephalus appendiculatus];u5 snrnp spliceosome subunit, partial [Amblyomma aureolatum];u5 snrnp spliceosome subunit, partial [Amblyomma sculptum] u5 snrnp spliceosome subunit [Hyalomma excavatum];factor 8 [Rhipicephalus appendiculatus];factor 8, partial [Rhipicephalus appendiculatus];u5 snrnp spliceosome subunit, partial [Amblyomma aureolatum];u5 snrnp spliceosome subunit, partial [Amblyomma sculptum]	278011.12;277713.87;278907.82;276933.95;277180.25	78.1004	79.7419	59.1893	64.5862	0.784172
JAU01885.1	putative membrane coat complex retromer subunit vps35, partial [Amblyomma sculptum] membrane coat complex retromer subunit vps35, partial [Amblyomma sculptum]	93249.3	565.334	594.133	428.518	480.418	0.783926
JAT95941.1	putative pfkb family carbohydrate kinase [Amblyomma aureolatum] pfkb family carbohydrate kinase [Amblyomma aureolatum]	38438.1	412.352	360.075	298.212	306.86	0.783339
AEO34005.1	hypothetical protein [Amblyomma maculatum] protein [Amblyomma maculatum]	34471.6	335.913	333.307	239.898	284.266	0.783246
EEC13285.1;JAP65335.1;JAP70345.1;JAP81770.1;JAT92162.1;JAU02079.1;JAW03375.1;JAW03384.1;JAW03639.1;XP_029839068.1	translocon-associated;putative;putative;translocon-associated;putative;putative;Translocon-associated;Translocon-associated;Translocon-associated;translocon-associated protein, gamma subunit, putative [Ixodes scapularis];translocon-associated protein gamma subunit [Hyalomma excavatum];translocon-associated protein gamma subunit, partial [Ixodes ricinus];protein subunit gamma [Rhipicephalus appendiculatus];translocon-associated protein gamma subunit [Amblyomma aureolatum];translocon-associated protein [Amblyomma sculptum];protein gamma subunit, partial [Ornithodoros moubata];protein gamma subunit, partial [Ornithodoros moubata];protein gamma subunit, partial [Ornithodoros moubata];protein subunit gamma [Ixodes scapularis] protein, gamma subunit, putative [Ixodes scapularis];translocon-associated protein gamma subunit [Hyalomma excavatum];translocon-associated protein gamma subunit, partial [Ixodes ricinus];protein subunit gamma [Rhipicephalus appendiculatus];translocon-associated protein gamma subunit [Amblyomma aureolatum];translocon-associated protein [Amblyomma sculptum];protein gamma subunit, partial [Ornithodoros moubata];protein gamma subunit, partial [Ornithodoros moubata];protein gamma subunit, partial [Ornithodoros moubata];protein subunit gamma [Ixodes scapularis]	30143.58;20617.18;21248.95;20647.21;20618.15;20618.15;24158.35;24520.84;22721.71;20681.31	173.225	162.148	128.18	134.469	0.783152
AEO32156.1;AEO36503.1	hypothetical protein, partial [Amblyomma maculatum];protein [Amblyomma maculatum] protein, partial [Amblyomma maculatum];protein [Amblyomma maculatum]	NaN;27396.1	32.6352	14.9223	14.5074	22.7298	0.782994
AEO33027.1	hypothetical protein, partial [Amblyomma maculatum] protein, partial [Amblyomma maculatum]	37930.8	234.44	235.483	181.114	186.776	0.782873
JAP67005.1;JAP80068.1;JAP80069.1	putative;nuclear;nuclear nuclear cap-binding complex subunit [Hyalomma excavatum];cap-binding protein subunit 1 [Rhipicephalus appendiculatus];cap-binding protein subunit 1 [Rhipicephalus appendiculatus] nuclear cap-binding complex subunit [Hyalomma excavatum];cap-binding protein subunit 1 [Rhipicephalus appendiculatus];cap-binding protein subunit 1 [Rhipicephalus appendiculatus]	91982.75;91967.67;90748.38	81.0655	91.3468	72.6096	62.3177	0.782585
JAP65997.1	putative glycogen synthase, partial [Hyalomma excavatum] glycogen synthase, partial [Hyalomma excavatum]	79653.5	18.1293	29.9972	24.5192	13.0817	0.781291
JAT95266.1	putative alcohol dehydrogenase class iv [Amblyomma aureolatum] alcohol dehydrogenase class iv [Amblyomma aureolatum]	51242.4	246.965	270.832	195.662	208.666	0.780861
JAT97952.1	putative translation initiation factor 5b eif-5b, partial [Amblyomma aureolatum] translation initiation factor 5b eif-5b, partial [Amblyomma aureolatum]	59489	566.946	642.808	510.281	434.141	0.780672
JAW01187.1	Secreted NADH-ubiquinone oxireductase, partial [Ornithodoros moubata] NADH-ubiquinone oxireductase, partial [Ornithodoros moubata]	30308.1	106.645	171.076	65.9051	150.738	0.780072
JAU00341.1	putative dna repair protein xp-e [Amblyomma sculptum] dna repair protein xp-e [Amblyomma sculptum]	128156	140.535	97.3338	98.7627	86.6929	0.779655
JAT96383.1	putative dipeptidyl peptidase iii [Amblyomma aureolatum] dipeptidyl peptidase iii [Amblyomma aureolatum]	82516.4	470.099	493.267	387.626	363.325	0.779507
EEC03097.1;JAP69254.1;XP_029840931.1	histone;putative;core H2a, putative [Ixodes scapularis];core histone macro-h2a.1 [Ixodes ricinus];histone macro-H2A.1 [Ixodes scapularis] H2a, putative [Ixodes scapularis];core histone macro-h2a.1 [Ixodes ricinus];histone macro-H2A.1 [Ixodes scapularis]	39075.81;40140.98;40341.17	151.966	130.62	89.8297	130.382	0.779274
JAT97960.1	putative purine nucleoside phosphorylase, partial [Amblyomma aureolatum] purine nucleoside phosphorylase, partial [Amblyomma aureolatum]	31272.3	1552.74	1367.96	1141.2	1134.64	0.779212
AEO34710.1	hypothetical protein [Amblyomma maculatum] protein [Amblyomma maculatum]	24822.2	70.9342	77.2285	61.961	53.4868	0.779196
JAP67938.1	putative mitochondrial solute carrier protein, partial [Hyalomma excavatum] mitochondrial solute carrier protein, partial [Hyalomma excavatum]	14442	77.1324	78.19	51.4715	69.5042	0.778868
JAT98823.1	putative membrane trafficking and cell signaling protein hrs [Amblyomma aureolatum] membrane trafficking and cell signaling protein hrs [Amblyomma aureolatum]	90440.2	29.6466	37.0776	31.472	20.4594	0.7783
JAT99060.1	putative ribosomal protein l13a [Amblyomma aureolatum] ribosomal protein l13a [Amblyomma aureolatum]	23399.9	544.531	560.928	402.785	457.511	0.778225
AEO34841.1;JAT92252.1	hypothetical;putative protein [Amblyomma maculatum];ribosomal protein l22 [Amblyomma aureolatum] protein [Amblyomma maculatum];ribosomal protein l22 [Amblyomma aureolatum]	15917.22;15915.2	434.702	367.28	296.208	327.69	0.777944
JAT98054.1	putative serine/threonine protein kinase [Amblyomma aureolatum] serine/threonine protein kinase [Amblyomma aureolatum]	57315.7	135.838	119.975	99.5272	99.3964	0.777613
JAP76191.1;JAP76192.1;JAP76193.1;JAP78728.1;JAU00324.1	COP9;COP9;COP9;COP9;putative signalosome complex subunit 1 [Rhipicephalus appendiculatus];signalosome complex subunit 1 [Rhipicephalus appendiculatus];signalosome complex subunit 1 [Rhipicephalus appendiculatus];signalosome complex subunit 1 [Rhipicephalus appendiculatus];cop9 signalosome complex subunit, partial [Amblyomma sculptum] signalosome complex subunit 1 [Rhipicephalus appendiculatus];signalosome complex subunit 1 [Rhipicephalus appendiculatus];signalosome complex subunit 1 [Rhipicephalus appendiculatus];signalosome complex subunit 1 [Rhipicephalus appendiculatus];cop9 signalosome complex subunit, partial [Amblyomma sculptum]	53876.46;52688.13;54460.16;55609.22;52210.45	85.4302	94.5441	71.0992	68.8154	0.777415
JAU02992.1	putative eukaryotic translation initiation factor 3 subunit i-like isoform x2 [Amblyomma sculptum] eukaryotic translation initiation factor 3 subunit i-like isoform x2 [Amblyomma sculptum]	33604.8	460.845	398.187	307.148	360.381	0.77707
EEC06833.1;JAP73908.1;JAP83391.1;JAP83392.1;JAU02818.1;JAW01469.1;XP_002408411.2;XP_029828850.1	conserved;putative;regulation;regulation;putative;Cyclin-D-binding;uncharacterized;uncharacterized hypothetical protein, partial [Ixodes scapularis];regulation of wnt receptor signaling pathway, partial [Ixodes ricinus];of wnt receptor signaling pathway [Rhipicephalus appendiculatus];of wnt receptor signaling pathway [Rhipicephalus appendiculatus];regulation of wnt receptor signaling pathway [Amblyomma sculptum];Myb-like transcription factor 1, partial [Ornithodoros moubata];protein C45G9.7 isoform X2 [Ixodes scapularis];protein C45G9.7 isoform X1 [Ixodes scapularis] hypothetical protein, partial [Ixodes scapularis];regulation of wnt receptor signaling pathway, partial [Ixodes ricinus];of wnt receptor signaling pathway [Rhipicephalus appendiculatus];of wnt receptor signaling pathway [Rhipicephalus appendiculatus];regulation of wnt receptor signaling pathway [Amblyomma sculptum];Myb-like transcription factor 1, partial [Ornithodoros moubata];protein C45G9.7 isoform X2 [Ixodes scapularis];protein C45G9.7 isoform X1 [Ixodes scapularis]	13566.69;13594.7;12823.76;13243.33;13252.33;9707.03;13281.39;13867.31	264.375	202.729	165.105	197.725	0.776765
JAP77989.1	ATP-dependent RNA helicase A [Rhipicephalus appendiculatus] RNA helicase A [Rhipicephalus appendiculatus]	141576	148.842	147.378	103.469	126.61	0.776717
AEO35991.1	hypothetical protein [Amblyomma maculatum] protein [Amblyomma maculatum]	29145	407.282	374.26	279.897	327.088	0.776649
JAP76849.1;JAP79973.1	translation initiation factor 3 subunit L [Rhipicephalus appendiculatus] initiation factor 3 subunit L [Rhipicephalus appendiculatus]	61899.89;62305.3	105.611	96.3576	77.0389	79.7993	0.776545
JAP68205.1	putative heat shock protein [Hyalomma excavatum] heat shock protein [Hyalomma excavatum]	21480.3	321.199	255.767	169.068	278.75	0.776162
JAU01593.1	putative vacuolar protein-sorting protein [Amblyomma sculptum] vacuolar protein-sorting protein [Amblyomma sculptum]	24618.1	52.1709	52.602	0	81.2919	0.775887
JAU02717.1	putative eukaryotic translation initiation factor 3 subunit [Amblyomma sculptum] eukaryotic translation initiation factor 3 subunit [Amblyomma sculptum]	38685.1	437.797	439.577	314.257	366.484	0.775885
JAU02421.1	putative isoamyl acetate-hydrolyzing esterase, partial [Amblyomma sculptum] isoamyl acetate-hydrolyzing esterase, partial [Amblyomma sculptum]	22363.5	208.781	213.424	181.39	146.105	0.775677
ADD14694.1;ADD14695.1;ADD14696.1;ADD14697.1;ADD14698.1;ADD14699.1;ADD14700.1;ADD14701.1;ADM88036.1;AEJ82648.1;AEJ82649.1;AEJ82650.1;AEJ82651.1;AEJ82652.1;AEX60711.1;AHW49497.1;AHW49498.1;AHW49499.1;AHW49501.1;AHW49502.1;ALD51318.1;ALD51319.1;ALD51320.1;AOA32871.1;ARK38529.1;ARK38530.1;ARK38531.1;ARK38532.1;ARK38533.1;ARK38534.1;ARK38535.1;ARK38536.1;ARK38537.1;ARK38538.1;JAP85337.1;QHD56478.1;QHD56481.1	carboxylesterase,;carboxylesterase,;carboxylesterase,;carboxylesterase,;carboxylesterase,;carboxylesterase,;carboxylesterase,;carboxylesterase,;carboxyl;carboxylesterase,;carboxylesterase,;carboxylesterase,;carboxylesterase,;carboxylesterase,;carboxylesterase,;carboxylesterase,;carboxylesterase,;carboxylesterase,;carboxylesterase,;carboxylesterase,;carboxylesterase;carboxylesterase;carboxylesterase;carboxylesterase;carboxylesterase;carboxylesterase;carboxylesterase;carboxylesterase;carboxylesterase;carboxylesterase;carboxylesterase;carboxylesterase;carboxylesterase;carboxylesterase;acetylcholinesterase;carboxylesterase,;carboxylesterase, partial [Rhipicephalus microplus];partial [Rhipicephalus microplus];partial [Rhipicephalus microplus];partial [Rhipicephalus microplus];partial [Rhipicephalus microplus];partial [Rhipicephalus microplus];partial [Rhipicephalus microplus];partial [Rhipicephalus microplus];esterase, partial [Hyalomma anatolicum];partial [Rhipicephalus microplus];partial [Rhipicephalus microplus];partial [Rhipicephalus microplus];partial [Rhipicephalus microplus];partial [Rhipicephalus microplus];partial [Rhipicephalus microplus];partial [Rhipicephalus microplus];partial [Rhipicephalus microplus];partial [Rhipicephalus microplus];partial [Rhipicephalus microplus];partial [Rhipicephalus microplus];[Rhipicephalus microplus];[Rhipicephalus microplus];[Rhipicephalus microplus];[Rhipicephalus microplus];protein, partial [Rhipicephalus decoloratus];protein, partial [Rhipicephalus decoloratus];protein, partial [Rhipicephalus decoloratus];protein, partial [Rhipicephalus decoloratus];protein, partial [Rhipicephalus decoloratus];protein, partial [Rhipicephalus decoloratus];protein, partial [Rhipicephalus decoloratus];protein, partial [Rhipicephalus decoloratus];protein, partial [Rhipicephalus decoloratus];protein, partial [Rhipicephalus decoloratus];[Rhipicephalus appendiculatus];partial [Hyalomma anatolicum];partial [Hyalomma anatolicum] partial [Rhipicephalus microplus];partial [Rhipicephalus microplus];partial [Rhipicephalus microplus];partial [Rhipicephalus microplus];partial [Rhipicephalus microplus];partial [Rhipicephalus microplus];partial [Rhipicephalus microplus];partial [Rhipicephalus microplus];esterase, partial [Hyalomma anatolicum];partial [Rhipicephalus microplus];partial [Rhipicephalus microplus];partial [Rhipicephalus microplus];partial [Rhipicephalus microplus];partial [Rhipicephalus microplus];partial [Rhipicephalus microplus];partial [Rhipicephalus microplus];partial [Rhipicephalus microplus];partial [Rhipicephalus microplus];partial [Rhipicephalus microplus];partial [Rhipicephalus microplus];[Rhipicephalus microplus];[Rhipicephalus microplus];[Rhipicephalus microplus];[Rhipicephalus microplus];protein, partial [Rhipicephalus decoloratus];protein, partial [Rhipicephalus decoloratus];protein, partial [Rhipicephalus decoloratus];protein, partial [Rhipicephalus decoloratus];protein, partial [Rhipicephalus decoloratus];protein, partial [Rhipicephalus decoloratus];protein, partial [Rhipicephalus decoloratus];protein, partial [Rhipicephalus decoloratus];protein, partial [Rhipicephalus decoloratus];protein, partial [Rhipicephalus decoloratus];[Rhipicephalus appendiculatus];partial [Hyalomma anatolicum];partial [Hyalomma anatolicum]	13411.2;13455.34;13481.36;13481.36;13481.36;13481.36;13481.36;13454.29;13465.3;13515.44;13481.36;13481.36;13515.44;13515.44;13481.36;13529.47;13481.36;13481.36;13481.36;13515.44;60453.99;60283.87;60409.94;60437.99;13434.33;13403.31;13450.39;13459.44;13459.44;13459.44;13459.44;13459.44;13416.37;13445.41;60505.15;9823.35;9684.19	505.982	355.428	285.405	382.628	0.775511
JAT98332.1	putative dihydropyrimidine dehydrogenase, partial [Amblyomma aureolatum] dihydropyrimidine dehydrogenase, partial [Amblyomma aureolatum]	112103	641.42	606.112	480.178	487.283	0.7755
JAP68403.1;JAP76618.1;JAP83852.1	putative;purine-nucleoside;purine-nucleoside purine nucleoside phosphorylase, partial [Hyalomma excavatum];phosphorylase [Rhipicephalus appendiculatus];phosphorylase [Rhipicephalus appendiculatus] purine nucleoside phosphorylase, partial [Hyalomma excavatum];phosphorylase [Rhipicephalus appendiculatus];phosphorylase [Rhipicephalus appendiculatus]	31164.14;31943.89;32539.59	2148.61	1885.23	1484.74	1641.04	0.774889
JAP67804.1	putative secreted protein, partial [Hyalomma excavatum] secreted protein, partial [Hyalomma excavatum]	39925.4	66.7194	61.1354	41.8397	57.1702	0.774393
JAT93568.1	putative atp-dependent rna helicase, partial [Amblyomma aureolatum] atp-dependent rna helicase, partial [Amblyomma aureolatum]	219784	21.3659	25.1733	35.9884	0	0.773292
AEO36291.1;AEO36292.1;JAT92738.1	hypothetical;hypothetical;putative protein [Amblyomma maculatum];protein [Amblyomma maculatum];diamine acetyltransferase [Amblyomma aureolatum] protein [Amblyomma maculatum];protein [Amblyomma maculatum];diamine acetyltransferase [Amblyomma aureolatum]	18501.15;18441.14;18506.24	181.477	193.959	99.131	191.083	0.773007
JAP83718.1	protein disulfide isomerase prolyl 4 hydroxylase beta subunit [Rhipicephalus appendiculatus] disulfide isomerase prolyl 4 hydroxylase beta subunit [Rhipicephalus appendiculatus]	53753.9	471.161	374.357	322.405	331.027	0.772817
JAP79827.1	microtubule associated complex [Rhipicephalus appendiculatus] associated complex [Rhipicephalus appendiculatus]	495341	135.406	138.228	90.3253	121.125	0.772746
JAT94301.1	putative translation elongation factor ef-1 alpha/tu [Amblyomma aureolatum] translation elongation factor ef-1 alpha/tu [Amblyomma aureolatum]	75957	45.4856	61.2427	33.7435	48.6565	0.772054
JAP84581.1	nucleoporin p58/p45 [Rhipicephalus appendiculatus] p58/p45 [Rhipicephalus appendiculatus]	55894.4	70.6542	88.7484	69.4367	53.613	0.771943
JAP77805.1	large subunit ribosomal protein L3e [Rhipicephalus appendiculatus] subunit ribosomal protein L3e [Rhipicephalus appendiculatus]	46158.5	88.986	118.735	81.0591	79.1771	0.771402
JAT95572.1	putative pseudouridine synthase [Amblyomma aureolatum] pseudouridine synthase [Amblyomma aureolatum]	52895.9	178.963	215.062	162.485	141.459	0.771384
JAU01183.1	putative mitochondrial/plastidial beta-ketoacyl-acp reductase, partial [Amblyomma sculptum] mitochondrial/plastidial beta-ketoacyl-acp reductase, partial [Amblyomma sculptum]	18788.5	158.087	159.354	115.331	129.532	0.771366
QFS22424.1	phospholipid-hydroperoxide glutathione peroxidase [Rhipicephalus microplus] glutathione peroxidase [Rhipicephalus microplus]	19177.6	579.221	514.52	335.629	507.874	0.771209
JAI08614.1	Serine protease inhibitor [Amblyomma americanum] protease inhibitor [Amblyomma americanum]	45304.3	121.241	75.901	68.2845	83.6744	0.77081
AEO33063.1	hypothetical protein, partial [Amblyomma maculatum] protein, partial [Amblyomma maculatum]	42305.3	129.15	106.161	102.756	78.5347	0.770433
JAP72990.1	putative myosin class i heavy chain [Ixodes ricinus] myosin class i heavy chain [Ixodes ricinus]	222074	102.36	112.504	75.1316	90.3438	0.770141
JAP64619.1;JAP81816.1	putative;translation eukaryotic translation initiation factor 2 subunit 2-like protein [Hyalomma excavatum];initiation factor 2 subunit 2 [Rhipicephalus appendiculatus] eukaryotic translation initiation factor 2 subunit 2-like protein [Hyalomma excavatum];initiation factor 2 subunit 2 [Rhipicephalus appendiculatus]	37903.62;37876.55	80.469	88.5081	62.3432	67.7152	0.76968
JAT97600.1	putative methyltransferase [Amblyomma aureolatum] methyltransferase [Amblyomma aureolatum]	34863.2	1411.2	1271.77	944.275	1119.73	0.769298
JAP65808.1;JAP85907.1;JAT98826.1	putative;translation;putative eukaryotic translation initiation factor 6 isoform 1 [Hyalomma excavatum];initiation factor 6 [Rhipicephalus appendiculatus];eukaryotic translation initiation factor 6 isoform 1 [Amblyomma aureolatum] eukaryotic translation initiation factor 6 isoform 1 [Hyalomma excavatum];initiation factor 6 [Rhipicephalus appendiculatus];eukaryotic translation initiation factor 6 isoform 1 [Amblyomma aureolatum]	26296.83;26310.86;26324.89	311.015	254.368	209.777	225.149	0.76926
JAW04653.1	cAMP-dependent protein kinase type II regulatory subunit, partial [Ornithodoros moubata] protein kinase type II regulatory subunit, partial [Ornithodoros moubata]	16897.8	71.0539	64.2727	42.725	61.3087	0.76876
AAT92193.1;AAY66958.1;AEO34881.1;EEC04368.1;JAP73988.1;JAT92266.1;JAU02886.1;XP_002410105.1	60S;ribosomal;hypothetical;ribosomal;putative;putative;putative;60S ribosomal protein L35-like protein [Ixodes pacificus];protein L35 [Ixodes scapularis];protein [Amblyomma maculatum];protein L35, putative [Ixodes scapularis];ribosomal protein l35, partial [Ixodes ricinus];der and-71 ribosomal protein l35 [Amblyomma aureolatum];der and-71 ribosomal protein l35 [Amblyomma sculptum];ribosomal protein L35 [Ixodes scapularis] ribosomal protein L35-like protein [Ixodes pacificus];protein L35 [Ixodes scapularis];protein [Amblyomma maculatum];protein L35, putative [Ixodes scapularis];ribosomal protein l35, partial [Ixodes ricinus];der and-71 ribosomal protein l35 [Amblyomma aureolatum];der and-71 ribosomal protein l35 [Amblyomma sculptum];ribosomal protein L35 [Ixodes scapularis]	14409.33;14337.26;14448.43;14409.33;14278.13;14432.47;14463.4;14409.33	215.1	207.3	144.023	180.686	0.768723
AEO34772.1;JAU02632.1	hypothetical;putative protein [Amblyomma maculatum];ribosomal protein l18a, partial [Amblyomma sculptum] protein [Amblyomma maculatum];ribosomal protein l18a, partial [Amblyomma sculptum]	20810.41;21291.02	771.337	785.751	605.988	588.234	0.766959
JAI08652.1	Serine protease inhibitor, partial [Amblyomma americanum] protease inhibitor, partial [Amblyomma americanum]	24602.7	173.346	235.426	131.464	181.65	0.765986
ACX53977.1;JAT99212.1	cytochrome;putative c oxidase subunit Va [Rhipicephalus sanguineus];cytochrome c oxidase subunit va [Amblyomma sculptum] c oxidase subunit Va [Rhipicephalus sanguineus];cytochrome c oxidase subunit va [Amblyomma sculptum]	17515.08;17515.08	491.102	454.881	298.537	425.597	0.765483
AEO32304.1;AEO35995.1	hypothetical protein, partial [Amblyomma maculatum];protein [Amblyomma maculatum] protein, partial [Amblyomma maculatum];protein [Amblyomma maculatum]	35465.21;35892.67	274.303	261.753	193.09	216.998	0.765011
JAU02064.1	putative 26s proteasome regulatory complex subunit rpn2/psmd1, partial [Amblyomma sculptum] 26s proteasome regulatory complex subunit rpn2/psmd1, partial [Amblyomma sculptum]	96471.9	367.935	283.512	283.43	214.909	0.764971
JAP73043.1;XP_029829461.1	putative;glycogen glycogen synthase [Ixodes ricinus];[starch] synthase [Ixodes scapularis] glycogen synthase [Ixodes ricinus];[starch] synthase [Ixodes scapularis]	78455.31;78183.03	213.652	165.984	142.867	147.506	0.764875
AEO36781.1;JAT92370.1;JAU02716.1	hypothetical;putative;putative protein [Amblyomma maculatum];nuclear distribution protein nudc [Amblyomma aureolatum];nuclear distribution protein nudc [Amblyomma sculptum] protein [Amblyomma maculatum];nuclear distribution protein nudc [Amblyomma aureolatum];nuclear distribution protein nudc [Amblyomma sculptum]	19169.65;20896.52;20748.43	55.3787	43.6847	33.4601	42.2113	0.763868
AEO35289.1	hypothetical protein [Amblyomma maculatum] protein [Amblyomma maculatum]	42551.9	22.2986	37.3551	21.9739	23.5875	0.763765
JAT93907.1	putative 6-phosphogluconolactonase [Amblyomma aureolatum] 6-phosphogluconolactonase [Amblyomma aureolatum]	26554	123.417	123.377	114.069	74.348	0.763458
JAU01837.1	putative cystathionine beta-lyases/cystathionine gamma-synthase, partial [Amblyomma sculptum] cystathionine beta-lyases/cystathionine gamma-synthase, partial [Amblyomma sculptum]	27111	19.1417	29.0021	0	36.6947	0.762189
JAT94528.1	putative vesicle coat complex copi beta' subunit, partial [Amblyomma aureolatum] vesicle coat complex copi beta' subunit, partial [Amblyomma aureolatum]	58287.4	32.4312	25.0453	17.9219	25.8774	0.762039
JAP68515.1;JAP84993.1;JAT92767.1;XP_029833434.1;XP_029838192.1	putative;bioproteinsis;putative;biogenesis;LOW bioproteinsis of lysosomal organelles complex-1 subunit 4 cappuccino, partial [Hyalomma excavatum];of lysosome-related organelles complex 1 subunit [Rhipicephalus appendiculatus];bioproteinsis of lysosomal organelles complex-1 subunit 4 cappuccino, partial [Amblyomma aureolatum];of lysosome-related organelles complex 1 subunit 4-like [Ixodes scapularis];QUALITY PROTEIN: biogenesis of lysosome-related organelles complex 1 subunit 4-like [Ixodes scapularis] bioproteinsis of lysosomal organelles complex-1 subunit 4 cappuccino, partial [Hyalomma excavatum];of lysosome-related organelles complex 1 subunit [Rhipicephalus appendiculatus];bioproteinsis of lysosomal organelles complex-1 subunit 4 cappuccino, partial [Amblyomma aureolatum];of lysosome-related organelles complex 1 subunit 4-like [Ixodes scapularis];QUALITY PROTEIN: biogenesis of lysosome-related organelles complex 1 subunit 4-like [Ixodes scapularis]	23218.84;22538.02;21786.17;22552.99;NaN	50.6143	62.0262	85.6918	0	0.760754
EEC15009.1;JAP68356.1;JAP74015.1;JAP79723.1;JAT91594.1;XP_002412276.1	N-acetyltransferase,;putative;putative;N-terminal;putative;N-alpha-acetyltransferase putative [Ixodes scapularis];acetyltransferase gnat family [Hyalomma excavatum];n-acetyltransferase [Ixodes ricinus];acetyltransferase B complex catalytic subunit [Rhipicephalus appendiculatus];acetyltransferase gnat family [Amblyomma aureolatum];20 [Ixodes scapularis] putative [Ixodes scapularis];acetyltransferase gnat family [Hyalomma excavatum];n-acetyltransferase [Ixodes ricinus];acetyltransferase B complex catalytic subunit [Rhipicephalus appendiculatus];acetyltransferase gnat family [Amblyomma aureolatum];20 [Ixodes scapularis]	19888.64;19959.81;19888.64;19986.84;19959.81;19888.64	85.695	54.117	52.0376	54.2378	0.760131
JAT98706.1	putative xaa-pro dipeptidase-like protein [Amblyomma aureolatum] xaa-pro dipeptidase-like protein [Amblyomma aureolatum]	53584	1333.66	1259.21	1006.31	963.222	0.759596
JAP85528.1	enoyl-CoA hydratase [Rhipicephalus appendiculatus] hydratase [Rhipicephalus appendiculatus]	31083	255.442	182.335	151.346	181.096	0.759386
JAU02430.1	putative sulfotransferase, partial [Amblyomma sculptum] sulfotransferase, partial [Amblyomma sculptum]	35724.7	381.434	310.686	260.336	265.133	0.759218
JAP76543.1	malate dehydrogenase [Rhipicephalus appendiculatus] dehydrogenase [Rhipicephalus appendiculatus]	36137.6	306.648	389.492	270.041	258.309	0.758971
AAY66925.1;ABR23473.1;AEO34803.1;JAT92247.1;JAU02874.1;JAW06476.1	ubiquitin/ribosomal;ubiquitin/40S;hypothetical;putative;putative;Ubiquitin-40S protein S27a fusion protein [Ixodes scapularis];ribosomal protein S27a [Ornithodoros parkeri];protein [Amblyomma maculatum];40s ribosomal protein s27a [Amblyomma aureolatum];40s ribosomal protein s27a [Amblyomma sculptum];ribosomal protein S27a, partial [Ornithodoros moubata] protein S27a fusion protein [Ixodes scapularis];ribosomal protein S27a [Ornithodoros parkeri];protein [Amblyomma maculatum];40s ribosomal protein s27a [Amblyomma aureolatum];40s ribosomal protein s27a [Amblyomma sculptum];ribosomal protein S27a, partial [Ornithodoros moubata]	17934.91;17978.96;17948.94;17948.94;17948.94;17978.96	2185.24	1491.39	1412.56	1377.61	0.758896
AEO35270.1	hypothetical protein [Amblyomma maculatum] protein [Amblyomma maculatum]	18886	397.17	300.583	243.688	285.748	0.758773
JAP88279.1	fatty acid amide hydrolase 2 A, partial [Rhipicephalus appendiculatus] acid amide hydrolase 2 A, partial [Rhipicephalus appendiculatus]	29343.8	331.378	410.234	235.009	327.381	0.758334
JAP85031.1;JAP85032.1	actin-binding LIM protein [Rhipicephalus appendiculatus] LIM protein [Rhipicephalus appendiculatus]	83128.73;80594.9	47.6928	41.8907	31.1105	36.8106	0.758186
JAT93750.1	putative yth domain protein [Amblyomma aureolatum] yth domain protein [Amblyomma aureolatum]	55386.4	49.0893	47.8044	38.5866	34.8265	0.757666
JAT93869.1	putative lysosomal trafficking regulator lyst, partial [Amblyomma aureolatum] lysosomal trafficking regulator lyst, partial [Amblyomma aureolatum]	131066	209.997	213.097	135.869	184.458	0.757106
JAP67483.1;JAP82720.1;JAP82721.1	putative;pyruvate;pyruvate acetyl-coa carboxylase, partial [Hyalomma excavatum];carboxylase [Rhipicephalus appendiculatus];carboxylase [Rhipicephalus appendiculatus] acetyl-coa carboxylase, partial [Hyalomma excavatum];carboxylase [Rhipicephalus appendiculatus];carboxylase [Rhipicephalus appendiculatus]	130075.63;132207.94;131180.84	116.965	114.324	91.4989	83.5887	0.757006
AEO34015.1;JAT98312.1	hypothetical;putative protein [Amblyomma maculatum];eukaryotic translation initiation factor 4h [Amblyomma aureolatum] protein [Amblyomma maculatum];eukaryotic translation initiation factor 4h [Amblyomma aureolatum]	29915.67;32123.07	121.804	122.882	104.274	80.4929	0.755119
JAG92731.1	putative dolichyl-diphosphooligosaccharide--protein glycosyltransferase subunit 1, partial [Amblyomma americanum] dolichyl-diphosphooligosaccharide--protein glycosyltransferase subunit 1, partial [Amblyomma americanum]	55481.7	58.8607	49.9995	33.6645	48.5232	0.754984
JAU02169.1	putative thimet oligopeptidase, partial [Amblyomma sculptum] thimet oligopeptidase, partial [Amblyomma sculptum]	47989.3	407.853	362.38	262.467	318.924	0.754824
JAU02407.1	putative dynactin subunit [Amblyomma sculptum] dynactin subunit [Amblyomma sculptum]	43184.9	64.9153	77.315	47.4678	59.8771	0.754726
AEO35851.1;JAT92090.1	hypothetical;putative protein [Amblyomma maculatum];ubiquinone oxidoreductase ndufb6/b17 subunit [Amblyomma aureolatum] protein [Amblyomma maculatum];ubiquinone oxidoreductase ndufb6/b17 subunit [Amblyomma aureolatum]	20328.2;20425.39	66.503	53.5746	31.3632	59.131	0.753631
JAT95803.1	protein arginine n-methyltransferase prmt1, partial [Amblyomma aureolatum] arginine n-methyltransferase prmt1, partial [Amblyomma aureolatum]	53385.1	175.981	181.532	145.146	124.098	0.753106
AEO34507.1;JAP72992.1;XP_029836493.1;XP_029836494.1;XP_029836495.1;XP_029836496.1	hypothetical;putative;uncharacterized;protein;uncharacterized;protein protein [Amblyomma maculatum];exopolyphosphatase [Ixodes ricinus];protein LOC8031132 isoform X1 [Ixodes scapularis];prune homolog 2 isoform X2 [Ixodes scapularis];protein LOC8031132 isoform X3 [Ixodes scapularis];prune homolog 2 isoform X4 [Ixodes scapularis] protein [Amblyomma maculatum];exopolyphosphatase [Ixodes ricinus];protein LOC8031132 isoform X1 [Ixodes scapularis];prune homolog 2 isoform X2 [Ixodes scapularis];protein LOC8031132 isoform X3 [Ixodes scapularis];prune homolog 2 isoform X4 [Ixodes scapularis]	51029.57;126391.93;129422.63;129036.18;126808.48;126422.03	54.4265	58.5393	31.5371	53.4295	0.752144
JAP65182.1;JAP80741.1	putative;aldehyde aldo/keto reductase family [Hyalomma excavatum];reductase [Rhipicephalus appendiculatus] aldo/keto reductase family [Hyalomma excavatum];reductase [Rhipicephalus appendiculatus]	36098.58;36010.52	818.349	608.521	568.813	504.273	0.752056
JAT98495.1	putative amidase [Amblyomma aureolatum] amidase [Amblyomma aureolatum]	58083	297.859	251.956	171.532	241.939	0.752018
XP_029829950.1	probable 2-oxoglutarate dehydrogenase E1 component DHKTD1, mitochondrial [Ixodes scapularis] 2-oxoglutarate dehydrogenase E1 component DHKTD1, mitochondrial [Ixodes scapularis]	100344	133.666	117.593	101.243	87.6928	0.751958
JAT93925.1	putative aldehyde reductase, partial [Amblyomma aureolatum] aldehyde reductase, partial [Amblyomma aureolatum]	33107.5	151.395	131.062	108.226	103.899	0.750996
AEO36036.1	hypothetical protein [Amblyomma maculatum] protein [Amblyomma maculatum]	44845.7	1946.45	2212.44	1855.8	1261.09	0.749452
JAT95563.1	putative rab subfamily protein of small gtpase [Amblyomma aureolatum] rab subfamily protein of small gtpase [Amblyomma aureolatum]	23552.9	76.6436	123.63	39.9845	110.014	0.74897
JAP83635.1;JAT97916.1	procollagen-lysine,2-oxoglutarate;putative 5-dioxygenase, invertebrate [Rhipicephalus appendiculatus];procollagen-lysine2-oxoglutarate 5-dioxygenase 3 precursor, partial [Amblyomma aureolatum] 5-dioxygenase, invertebrate [Rhipicephalus appendiculatus];procollagen-lysine2-oxoglutarate 5-dioxygenase 3 precursor, partial [Amblyomma aureolatum]	88222.74;57719.63	609.488	979.734	297.069	892.331	0.748417
JAT95639.1	putative cytoskeletal protein adducin, partial [Amblyomma aureolatum] cytoskeletal protein adducin, partial [Amblyomma aureolatum]	81676.9	143.631	145.417	96.0481	120.239	0.748272
JAT96295.1	putative eukaryotic translation initiation factor 3 subunit [Amblyomma aureolatum] eukaryotic translation initiation factor 3 subunit [Amblyomma aureolatum]	38651.1	134.789	171.995	129.865	99.4232	0.747393
JAT96499.1	putative cullin, partial [Amblyomma aureolatum] cullin, partial [Amblyomma aureolatum]	90169.5	66.8621	71.0738	46.2165	56.5849	0.745283
JAW06390.1	hypothetical protein, partial [Ornithodoros moubata] protein, partial [Ornithodoros moubata]	101149	107.03	89.1837	67.1307	79.0776	0.745149
AEO35696.1;JAP64973.1;JAP81581.1;JAT98742.1;JAU00291.1	hypothetical;putative;vacuolar;putative;putative protein [Amblyomma maculatum];vacuolar sorting protein vps45/stt10 sec1 family [Hyalomma excavatum];protein sorting-associated protein 45 [Rhipicephalus appendiculatus];vacuolar sorting protein vps45/stt10 sec1 family [Amblyomma aureolatum];vacuolar sorting protein vps45/stt10 sec1 family [Amblyomma sculptum] protein [Amblyomma maculatum];vacuolar sorting protein vps45/stt10 sec1 family [Hyalomma excavatum];protein sorting-associated protein 45 [Rhipicephalus appendiculatus];vacuolar sorting protein vps45/stt10 sec1 family [Amblyomma aureolatum];vacuolar sorting protein vps45/stt10 sec1 family [Amblyomma sculptum]	61615.76;61715.67;64326.92;61705.96;64265.96	27.1445	25.9119	19.1961	20.2501	0.743476
JAU01910.1	putative ribosomal protein l34 [Amblyomma sculptum] ribosomal protein l34 [Amblyomma sculptum]	13593.2	792.121	770.514	516.677	644.796	0.743278
JAP66929.1	putative succinyl-coa synthetase beta subunit [Hyalomma excavatum] succinyl-coa synthetase beta subunit [Hyalomma excavatum]	45594.4	409.871	299.092	223.889	302.36	0.74228
JAW02915.1;JAW03324.1	14-3-3;Ribosomal protein zeta, partial [Ornithodoros moubata];protein L24, partial [Ornithodoros moubata] protein zeta, partial [Ornithodoros moubata];protein L24, partial [Ornithodoros moubata]	17109.21;14954.67	9.98219	7.02376	8.1526	4.46797	0.742127
JAP68372.1;JAP81558.1;JAT93031.1	putative;small;putative 40s ribosomal protein s11 [Hyalomma excavatum];subunit ribosomal protein S11e [Rhipicephalus appendiculatus];40s ribosomal protein s11 [Amblyomma aureolatum] 40s ribosomal protein s11 [Hyalomma excavatum];subunit ribosomal protein S11e [Rhipicephalus appendiculatus];40s ribosomal protein s11 [Amblyomma aureolatum]	17964.23;17976.29;17991.26	1073.82	1132.95	815.357	821.707	0.741836
EEC07698.1;JAP72446.1;XP_029822213.1	isocitrate;putative;isocitrate dehydrogenase, putative [Ixodes scapularis];isocitrate dehydrogenase alpha subunit, partial [Ixodes ricinus];dehydrogenase [NAD] subunit beta, mitochondrial [Ixodes scapularis] dehydrogenase, putative [Ixodes scapularis];isocitrate dehydrogenase alpha subunit, partial [Ixodes ricinus];dehydrogenase [NAD] subunit beta, mitochondrial [Ixodes scapularis]	22719.44;NaN;38508.51	80.8064	75.4732	54.9222	60.9839	0.741659
JAT95527.1	putative actin-related protein arp2/3 complex subunit [Amblyomma aureolatum] actin-related protein arp2/3 complex subunit [Amblyomma aureolatum]	41666.3	123.527	123.173	107.315	75.5982	0.741442
JAP84816.1	coatomer protein complex, subunit gamma [Rhipicephalus appendiculatus] protein complex, subunit gamma [Rhipicephalus appendiculatus]	97935.9	149.723	146.529	109.69	109.923	0.741307
JAT95304.1	putative secreted nadh-ubiquinone oxireductase [Amblyomma aureolatum] secreted nadh-ubiquinone oxireductase [Amblyomma aureolatum]	49118.4	96.9464	85.4945	63.0301	72.2048	0.741253
AEO36606.1	hypothetical protein [Amblyomma maculatum] protein [Amblyomma maculatum]	44346.5	173.709	191.033	130.984	139.345	0.741153
JAT93767.1	putative ubiquitin ligase protein mib2, partial [Amblyomma aureolatum] ubiquitin ligase protein mib2, partial [Amblyomma aureolatum]	110911	28.0196	22.3456	13.2344	24.0828	0.740932
JAT96301.1	putative aspartate aminotransferase/glutamic oxaloacetic transaminase aat2/got1 [Amblyomma aureolatum] aspartate aminotransferase/glutamic oxaloacetic transaminase aat2/got1 [Amblyomma aureolatum]	47146.3	171.19	112.999	106.462	103.785	0.739815
JAT99395.1	putative sap family cell cycle dependent phosphatase-associated protein [Amblyomma sculptum] sap family cell cycle dependent phosphatase-associated protein [Amblyomma sculptum]	109313	128.566	113.286	82.4804	96.4334	0.739765
JAP65152.1	putative glyoxylase [Hyalomma excavatum] glyoxylase [Hyalomma excavatum]	28898.8	104.024	61.3989	67.2792	55.0578	0.73954
JAP63840.1	putative bleomycin hydrolases and aminopeptidase of cysteine protease family [Hyalomma excavatum] bleomycin hydrolases and aminopeptidase of cysteine protease family [Hyalomma excavatum]	51927.4	86.764	53.5997	27.1676	76.5324	0.738795
JAU00339.1	putative sister chromatid cohesion complex cohesin subunit stag/irr1/scc3 [Amblyomma sculptum] sister chromatid cohesion complex cohesin subunit stag/irr1/scc3 [Amblyomma sculptum]	126759	12.4417	17.0852	10.1121	11.6966	0.738606
EEC03516.1;JAT93435.1;QCB92138.1;XP_002406663.2	methyltransferase,;putative;DNA;probable putative [Ixodes scapularis];ribosome bioproteinsis methyltransferase wbscr22 [Amblyomma aureolatum];cytosine methyltransferase [Ixodes ricinus];18S rRNA (guanine-N(7))-methyltransferase [Ixodes scapularis] putative [Ixodes scapularis];ribosome bioproteinsis methyltransferase wbscr22 [Amblyomma aureolatum];cytosine methyltransferase [Ixodes ricinus];18S rRNA (guanine-N(7))-methyltransferase [Ixodes scapularis]	30954;30565.94;30771.17;30760.2	134.589	117.516	80.51	105.667	0.738487
JAT91601.1	putative molecular chaperone prefoldin subunit 1, partial [Amblyomma aureolatum] molecular chaperone prefoldin subunit 1, partial [Amblyomma aureolatum]	13925.2	77.2068	65.3553	39.7593	65.5197	0.738479
JAT96122.1;JAU00394.1	putative eukaryotic translation initiation factor 3 subunit 10, partial [Amblyomma aureolatum];eukaryotic translation initiation factor 3 subunit 10, partial [Amblyomma sculptum] eukaryotic translation initiation factor 3 subunit 10, partial [Amblyomma aureolatum];eukaryotic translation initiation factor 3 subunit 10, partial [Amblyomma sculptum]	92789.31;69408.08	28.2477	17.1591	20.9592	12.5448	0.737863
JAT95503.1	putative monoacylglycerol lipase abhd12-like isoform 2, partial [Amblyomma aureolatum] monoacylglycerol lipase abhd12-like isoform 2, partial [Amblyomma aureolatum]	41887	369.371	311.911	229.072	273.077	0.737064
EEC10249.1;JAR92187.1;JAT93672.1;XP_029844855.1	metabotropic;putative;putative;gamma-aminobutyric GABA-B receptor subtype, putative, partial [Ixodes scapularis];metabotropic gamma-aminobutyric acid receptor [Ixodes ricinus];metabotropic gamma-aminobutyric acid receptor, partial [Amblyomma aureolatum];acid type B receptor subunit 1 [Ixodes scapularis] GABA-B receptor subtype, putative, partial [Ixodes scapularis];metabotropic gamma-aminobutyric acid receptor [Ixodes ricinus];metabotropic gamma-aminobutyric acid receptor, partial [Amblyomma aureolatum];acid type B receptor subunit 1 [Ixodes scapularis]	87039.74;97753.07;93826.76;97830.24	132.933	184.957	0	234.171	0.736644
JAT96448.1	putative nuclear transport receptor exportin 4 importin beta superfamily [Amblyomma aureolatum] nuclear transport receptor exportin 4 importin beta superfamily [Amblyomma aureolatum]	123389	54.6091	53.6168	39.9415	39.6996	0.735879
JAU02554.1	putative structural constituent of cuticle, partial [Amblyomma sculptum] structural constituent of cuticle, partial [Amblyomma sculptum]	21298.2	97.2471	81.4115	47.4972	83.8865	0.73539
AEO35513.1	hypothetical protein [Amblyomma maculatum] protein [Amblyomma maculatum]	49636.2	65.8655	35.7248	32.3442	42.3092	0.734848
JAP79280.1;JAP86941.1	thimet oligopeptidase [Rhipicephalus appendiculatus];oligopeptidase, partial [Rhipicephalus appendiculatus] oligopeptidase [Rhipicephalus appendiculatus];oligopeptidase, partial [Rhipicephalus appendiculatus]	85060.95;74770.19	153.625	152.067	108.229	116.28	0.734429
EEC20464.1;JAP71507.1;JAR93835.1;JAT93415.1;JAU00908.1;JAW01819.1;XP_029827190.1;XP_029827191.1;XP_029827192.1;XP_029827193.1;XP_029827194.1;XP_029827195.1	armadillo;putative;putative;putative;putative;Plexin;armadillo;armadillo;armadillo;catenin;catenin;catenin repeat protein, putative [Ixodes scapularis];neural adherens junction protein plakophilin [Ixodes ricinus];neural adherens junction protein plakophilin, partial [Ixodes ricinus];neural adherens junction protein plakophilin [Amblyomma aureolatum];neural adherens junction protein plakophilin, partial [Amblyomma sculptum];A, partial [Ornithodoros moubata];repeat protein deleted in velo-cardio-facial syndrome isoform X1 [Ixodes scapularis];repeat protein deleted in velo-cardio-facial syndrome isoform X1 [Ixodes scapularis];repeat protein deleted in velo-cardio-facial syndrome isoform X1 [Ixodes scapularis];delta-2 isoform X2 [Ixodes scapularis];delta-2 isoform X3 [Ixodes scapularis];delta-2 isoform X4 [Ixodes scapularis] repeat protein, putative [Ixodes scapularis];neural adherens junction protein plakophilin [Ixodes ricinus];neural adherens junction protein plakophilin, partial [Ixodes ricinus];neural adherens junction protein plakophilin [Amblyomma aureolatum];neural adherens junction protein plakophilin, partial [Amblyomma sculptum];A, partial [Ornithodoros moubata];repeat protein deleted in velo-cardio-facial syndrome isoform X1 [Ixodes scapularis];repeat protein deleted in velo-cardio-facial syndrome isoform X1 [Ixodes scapularis];repeat protein deleted in velo-cardio-facial syndrome isoform X1 [Ixodes scapularis];delta-2 isoform X2 [Ixodes scapularis];delta-2 isoform X3 [Ixodes scapularis];delta-2 isoform X4 [Ixodes scapularis]	80465.18;108877.53;82376.93;109245.94;108922.53;113746.38;125254.74;125254.74;125254.74;122175.26;120169.08;120585.63	40.1188	25.1833	25.9736	21.9381	0.733692
JAU03217.1	putative glucosamine-phosphate n-acetyltransferase, partial [Amblyomma sculptum] glucosamine-phosphate n-acetyltransferase, partial [Amblyomma sculptum]	21565.6	82.6975	102.266	74.6791	60.9375	0.733209
AEO36068.1;JAT97977.1	hypothetical;putative protein [Amblyomma maculatum];electron transfer flavoprotein ubiquinone oxidoreductase, partial [Amblyomma aureolatum] protein [Amblyomma maculatum];electron transfer flavoprotein ubiquinone oxidoreductase, partial [Amblyomma aureolatum]	67435.78;66646.8	76.2849	63.8945	40.4362	62.3004	0.732894
AEO36407.1	hypothetical protein [Amblyomma maculatum] protein [Amblyomma maculatum]	10753.6	41.6311	57.4303	34.3562	38.1836	0.732271
JAP69095.1	putative heat shock protein 70 b2, partial [Ixodes ricinus] heat shock protein 70 b2, partial [Ixodes ricinus]	67936.1	2724.26	1706.38	1393.29	1848.54	0.731686
JAU00146.1	putative ring finger protein 17, partial [Amblyomma sculptum] ring finger protein 17, partial [Amblyomma sculptum]	147729	237.064	176.31	113.983	188.464	0.731655
JAP83321.1;JAT91958.1;JAU01431.1	hypothetical protein [Rhipicephalus appendiculatus];protein [Amblyomma aureolatum];protein [Amblyomma sculptum] protein [Rhipicephalus appendiculatus];protein [Amblyomma aureolatum];protein [Amblyomma sculptum]	14386.72;14177.49;14121.3	20.3084	9.04493	0	21.4502	0.730759
JAT99547.1	putative mrna splicing factor, partial [Amblyomma sculptum] mrna splicing factor, partial [Amblyomma sculptum]	42639.8	61.0269	34.3403	41.6978	27.9157	0.729952
AEO36199.1	hypothetical protein [Amblyomma maculatum] protein [Amblyomma maculatum]	38713.9	97.8105	115.021	65.2083	89.9017	0.728791
JAU01919.1	putative conserved secreted protein precursor, partial [Amblyomma sculptum] conserved secreted protein precursor, partial [Amblyomma sculptum]	39837	124.899	145.213	86.1498	110.58	0.728328
AGI44595.1	subolesin [Amblyomma americanum] [Amblyomma americanum]	18889.6	478.751	1095.21	106.359	1039.63	0.728092
JAP83196.1;JAP87056.1;JAT98101.1	atpase;atpase;putative nucleotide binding protein [Rhipicephalus appendiculatus];nucleotide binding protein, partial [Rhipicephalus appendiculatus];atpase nucleotide-binding protein, partial [Amblyomma aureolatum] nucleotide binding protein [Rhipicephalus appendiculatus];nucleotide binding protein, partial [Rhipicephalus appendiculatus];atpase nucleotide-binding protein, partial [Amblyomma aureolatum]	32951.86;32994.88;31204.82	114.334	107.747	84.6776	77.0175	0.72809
JAT94091.1	putative lysophospholipase lipid metabolism, partial [Amblyomma aureolatum] lysophospholipase lipid metabolism, partial [Amblyomma aureolatum]	30170.6	205.619	221.765	157.82	153.208	0.727749
JAT96140.1	putative gamma-glutamylcysteine synthetase [Amblyomma aureolatum] gamma-glutamylcysteine synthetase [Amblyomma aureolatum]	73646.1	469.628	405.95	261.942	375.218	0.727701
AEO34289.1	hypothetical protein [Amblyomma maculatum] protein [Amblyomma maculatum]	61369	683.724	579.653	492.292	427.066	0.727698
JAT93194.1	putative secreted salivary gland peptide [Amblyomma aureolatum] secreted salivary gland peptide [Amblyomma aureolatum]	12412.3	73.7808	51.85	0	91.4051	0.72757
XP_029851305.1	AP-1 complex subunit gamma-1 isoform X2 [Ixodes scapularis] complex subunit gamma-1 isoform X2 [Ixodes scapularis]	91076.1	195.076	236.644	199.056	114.607	0.726544
EEC12664.1;JAP75930.1;JAP82393.1;XP_029827703.1;XP_029827704.1;XP_029849525.1	thioester-containing;CD109;CD109;CD109;CD109;CD109 protein, putative [Ixodes scapularis];antigen (Gov platelet alloantigens) [Rhipicephalus appendiculatus];antigen (Gov platelet alloantigens) [Rhipicephalus appendiculatus];antigen isoform X1 [Ixodes scapularis];antigen isoform X2 [Ixodes scapularis];antigen-like, partial [Ixodes scapularis] protein, putative [Ixodes scapularis];antigen (Gov platelet alloantigens) [Rhipicephalus appendiculatus];antigen (Gov platelet alloantigens) [Rhipicephalus appendiculatus];antigen isoform X1 [Ixodes scapularis];antigen isoform X2 [Ixodes scapularis];antigen-like, partial [Ixodes scapularis]	163730.06;161666.38;162286.53;164219.68;163539.51;122625.16	16.6753	16.5533	24.1373	0	0.726403
JAT93527.1	putative pyridoxamine-phosphate oxidase [Amblyomma aureolatum] pyridoxamine-phosphate oxidase [Amblyomma aureolatum]	28826.8	138.037	108.329	81.1649	97.6524	0.72582
JAP81111.1	adenosylhomocysteinase [Rhipicephalus appendiculatus] [Rhipicephalus appendiculatus]	47917.4	208.562	182.133	171.814	111.695	0.725653
JAP64353.1	hypothetical protein [Hyalomma excavatum] protein [Hyalomma excavatum]	67520	220.598	160.504	142.484	133.751	0.724832
JAU02884.1	putative ribosomal protein s24 [Amblyomma sculptum] ribosomal protein s24 [Amblyomma sculptum]	15192.8	1743	1465.09	1260.76	1063.9	0.724622
AEO35080.1	hypothetical protein [Amblyomma maculatum] protein [Amblyomma maculatum]	41767.6	244.21	217.47	176.922	157.401	0.724146
JAP66921.1;JAT96439.1	putative atp [Hyalomma excavatum];atp [Amblyomma aureolatum] atp [Hyalomma excavatum];atp [Amblyomma aureolatum]	71398.8;71265.7	32.9037	54.9556	29.4754	34.1379	0.724036
JAT98874.1	putative 2-amino-3-carboxymuconate-6-semialdehyde decarboxylase-like protein [Amblyomma aureolatum] 2-amino-3-carboxymuconate-6-semialdehyde decarboxylase-like protein [Amblyomma aureolatum]	39564.2	145.654	143.316	128.275	80.8551	0.723707
JAU02748.1	putative glutathione s-transferase mu class [Amblyomma sculptum] glutathione s-transferase mu class [Amblyomma sculptum]	25732.7	806.171	658.377	508.084	551.639	0.723584
JAP68444.1;JAT91222.1	putative acyl carrier protein/nadh-ubiquinone oxidoreductase ndufab1/sdap subunit [Hyalomma excavatum];acyl carrier protein/nadh-ubiquinone oxidoreductase ndufab1/sdap subunit [Amblyomma aureolatum] acyl carrier protein/nadh-ubiquinone oxidoreductase ndufab1/sdap subunit [Hyalomma excavatum];acyl carrier protein/nadh-ubiquinone oxidoreductase ndufab1/sdap subunit [Amblyomma aureolatum]	17785.6;17618.58	69.7559	61.7181	39.71	55.3386	0.722946
JAP64662.1;JAP77217.1;JAP80841.1;JAT96666.1	putative;tetratricopeptide;tetratricopeptide;putative kinesin light chain [Hyalomma excavatum];repeat protein 19, mitochondrial [Rhipicephalus appendiculatus];repeat protein 19, mitochondrial [Rhipicephalus appendiculatus];kinesin light chain [Amblyomma aureolatum] kinesin light chain [Hyalomma excavatum];repeat protein 19, mitochondrial [Rhipicephalus appendiculatus];repeat protein 19, mitochondrial [Rhipicephalus appendiculatus];kinesin light chain [Amblyomma aureolatum]	34230.28;13246.43;40408.35;34366.28	99.8476	75.4287	48.2987	78.4023	0.722864
JAP66329.1	putative pyruvate dehydrogenase e1 alpha subunit [Hyalomma excavatum] pyruvate dehydrogenase e1 alpha subunit [Hyalomma excavatum]	43867	140.187	162.529	105.753	112.884	0.722252
AEO36314.1	hypothetical protein [Amblyomma maculatum] protein [Amblyomma maculatum]	43664.7	269.244	247.584	168.815	204.28	0.721894
JAP81411.1	transcription elongation factor SPT4 [Rhipicephalus appendiculatus] elongation factor SPT4 [Rhipicephalus appendiculatus]	13488.5	306.625	208.583	194.148	177.631	0.721609
AEO32238.1	hypothetical protein, partial [Amblyomma maculatum] protein, partial [Amblyomma maculatum]	29960.1	230.503	221.443	144.187	181.836	0.721376
JAP78953.1	GMP synthase (glutamine-hydrolysing) [Rhipicephalus appendiculatus] synthase (glutamine-hydrolysing) [Rhipicephalus appendiculatus]	76029.3	721.745	670.523	489.638	514.227	0.721028
JAP83683.1;JAP83684.1	NADH dehydrogenase [ubiquinone] 1 alpha subcomplex assembly factor 7 [Rhipicephalus appendiculatus] dehydrogenase [ubiquinone] 1 alpha subcomplex assembly factor 7 [Rhipicephalus appendiculatus]	50811.3;53847.74	86.7495	80.6978	46.7109	73.9671	0.720693
JAW04385.1	Cleavage and polyadenylation specificity factor, partial [Ornithodoros moubata] and polyadenylation specificity factor, partial [Ornithodoros moubata]	32182.9	131.078	132.437	108.524	81.296	0.720338
EEC07111.1;JAR90421.1;XP_029849413.1	synaptotagmin;putative;synaptotagmin-5 V, putative [Ixodes scapularis];ca2+-dependent phospholipid-binding protein synaptotagmin [Ixodes ricinus];[Ixodes scapularis] V, putative [Ixodes scapularis];ca2+-dependent phospholipid-binding protein synaptotagmin [Ixodes ricinus];[Ixodes scapularis]	27268.25;52529.99;59362.85	106.89	88.6886	75.4527	65.413	0.720251
JAP63838.1;JAP82016.1;JAT96171.1	putative;small;putative u1 snrnp component [Hyalomma excavatum];nuclear ribonucleoprotein B and B' [Rhipicephalus appendiculatus];u1 snrnp component [Amblyomma aureolatum] u1 snrnp component [Hyalomma excavatum];nuclear ribonucleoprotein B and B' [Rhipicephalus appendiculatus];u1 snrnp component [Amblyomma aureolatum]	24507.94;24449.86;24284.72	476.583	362.229	262.808	341.202	0.720078
JAP66127.1	putative phenylalanyl-trna synthetase beta subunit, partial [Hyalomma excavatum] phenylalanyl-trna synthetase beta subunit, partial [Hyalomma excavatum]	59614.4	59.65	0	0	42.9372	0.719818
JAW05139.1	Hsp90 beta, partial [Ornithodoros moubata] beta, partial [Ornithodoros moubata]	28880.9	275.558	221.851	163.751	193.55	0.718324
JAT98258.1	putative succinyl-coa synthetase alpha subunit [Amblyomma aureolatum] succinyl-coa synthetase alpha subunit [Amblyomma aureolatum]	33855.2	398.377	360.101	224.025	319.231	0.716245
AEO35081.1;JAP81703.1;XP_029835968.1	hypothetical;V-type;V-type protein [Amblyomma maculatum];H+-transporting ATPase subunit d [Rhipicephalus appendiculatus];proton ATPase subunit d 1 [Ixodes scapularis] protein [Amblyomma maculatum];H+-transporting ATPase subunit d [Rhipicephalus appendiculatus];proton ATPase subunit d 1 [Ixodes scapularis]	39868.53;39852.54;39757.47	190.079	170.666	90.4838	167.851	0.716115
JAP66857.1;JAP83314.1	protein;frayed serine/threonine kinase, partial [Hyalomma excavatum];[Rhipicephalus appendiculatus] serine/threonine kinase, partial [Hyalomma excavatum];[Rhipicephalus appendiculatus]	70218.75;67777	123.186	71.6466	59.3298	80.1024	0.71565
AEO33904.1;JAP64412.1;JAP72624.1;JAT97068.1;JAU02413.1;XP_029847622.1	hypothetical;putative;putative;putative;putative;exocyst protein [Amblyomma maculatum];exocyst subunit [Hyalomma excavatum];exocyst subunit [Ixodes ricinus];exocyst subunit [Amblyomma aureolatum];exocyst subunit, partial [Amblyomma sculptum];complex component 5 [Ixodes scapularis] protein [Amblyomma maculatum];exocyst subunit [Hyalomma excavatum];exocyst subunit [Ixodes ricinus];exocyst subunit [Amblyomma aureolatum];exocyst subunit, partial [Amblyomma sculptum];complex component 5 [Ixodes scapularis]	NaN;81940.35;82176.53;82118.57;80993.27;82128.47	102.567	132.664	0	168.238	0.715205
JAP76063.1;JAP78459.1;JAT98082.1	citronellyl-CoA;citronellyl-CoA;putative dehydrogenase [Rhipicephalus appendiculatus];dehydrogenase [Rhipicephalus appendiculatus];long chain acyl-coa dehydrogenase, partial [Amblyomma aureolatum] dehydrogenase [Rhipicephalus appendiculatus];dehydrogenase [Rhipicephalus appendiculatus];long chain acyl-coa dehydrogenase, partial [Amblyomma aureolatum]	45790.85;46285.43;42642.2	208.06	202.331	145.49	147.581	0.714128
JAT96418.1	putative ca2+-binding actin-bundling protein, partial [Amblyomma aureolatum] ca2+-binding actin-bundling protein, partial [Amblyomma aureolatum]	75572.5	238.031	196.393	155.489	154.586	0.713761
AEO35722.1;JAU02380.1	hypothetical;putative protein [Amblyomma maculatum];synapse-associated protein [Amblyomma sculptum] protein [Amblyomma maculatum];synapse-associated protein [Amblyomma sculptum]	41076.02;41047.93	35.2392	73.3813	34.8374	42.678	0.713635
AEO35818.1;JAT94491.1	hypothetical;putative protein [Amblyomma maculatum];pyruvate dehydrogenase e1 beta subunit [Amblyomma aureolatum] protein [Amblyomma maculatum];pyruvate dehydrogenase e1 beta subunit [Amblyomma aureolatum]	41875.35;41699.09	56.3223	45.8826	36.4263	36.5103	0.713631
EEC08591.1;JAP72626.1;JAU00247.1;XP_029829463.1;XP_029829464.1	conserved;putative;putative;SCY1-like;SCY1-like hypothetical protein, partial [Ixodes scapularis];protein kinase [Ixodes ricinus];protein kinase [Amblyomma sculptum];protein 2 isoform X1 [Ixodes scapularis];protein 2 isoform X2 [Ixodes scapularis] hypothetical protein, partial [Ixodes scapularis];protein kinase [Ixodes ricinus];protein kinase [Amblyomma sculptum];protein 2 isoform X1 [Ixodes scapularis];protein 2 isoform X2 [Ixodes scapularis]	84234.47;94942.29;94966.85;94957.42;94829.29	34.814	46.4264	10.906	47.0081	0.712873
JAT96036.1	putative guanylate-binding protein, partial [Amblyomma aureolatum] guanylate-binding protein, partial [Amblyomma aureolatum]	65812.7	208.266	156.314	108.709	151.051	0.712491
AEO34565.1;JAT98984.1;JAU02069.1	hypothetical;putative;putative protein [Amblyomma maculatum];brca2- and cdkn1a-interacting protein isoform cra a, partial [Amblyomma aureolatum];brca2- and cdkn1a-interacting protein isoform cra a [Amblyomma sculptum] protein [Amblyomma maculatum];brca2- and cdkn1a-interacting protein isoform cra a, partial [Amblyomma aureolatum];brca2- and cdkn1a-interacting protein isoform cra a [Amblyomma sculptum]	32438.93;32116.53;32457.01	298.325	236.239	220.219	160.227	0.711695
JAP67920.1	putative vesicle coat protein clathrin heavy chain [Hyalomma excavatum] vesicle coat protein clathrin heavy chain [Hyalomma excavatum]	190907	368.158	247.865	219.511	218.85	0.711599
JAV99228.1	Uncharacterized protein, partial [Ornithodoros moubata] protein, partial [Ornithodoros moubata]	59647.6	521.236	427.083	307.511	367.192	0.711473
JAP66871.1	putative aldehyde dehydrogenase [Hyalomma excavatum] aldehyde dehydrogenase [Hyalomma excavatum]	63975.9	438.51	370.88	251.796	324.002	0.711398
JAT94945.1	putative long-chain acyl-coa transporter [Amblyomma aureolatum] long-chain acyl-coa transporter [Amblyomma aureolatum]	66216.6	122.976	99.3131	70.5061	87.6067	0.711293
AEO35173.1	hypothetical protein [Amblyomma maculatum] protein [Amblyomma maculatum]	46656.2	359.957	282.367	210.196	246.574	0.71112
XP_029838197.1	sulfotransferase 1C2-like [Ixodes scapularis] 1C2-like [Ixodes scapularis]	37091.5	184.015	164.713	120.753	126.997	0.710436
JAW03704.1	Valine-tRNA ligase, partial [Ornithodoros moubata] ligase, partial [Ornithodoros moubata]	119257	431.634	396.422	251.592	336.518	0.710229
AEO34470.1	hypothetical protein [Amblyomma maculatum] protein [Amblyomma maculatum]	70294.7	182.762	154.176	111.905	127.366	0.710133
AEO34807.1;JAT92592.1;JAT92593.1	hypothetical;putative;putative protein [Amblyomma maculatum];cytochrome c oxidase subunit va, partial [Amblyomma aureolatum];cytochrome c oxidase subunit va [Amblyomma aureolatum] protein [Amblyomma maculatum];cytochrome c oxidase subunit va, partial [Amblyomma aureolatum];cytochrome c oxidase subunit va [Amblyomma aureolatum]	17607.22;NaN;17521.04	343.051	287.985	162.243	285.827	0.710055
JAT94893.1	putative sulfotransferase [Amblyomma aureolatum] sulfotransferase [Amblyomma aureolatum]	36995.4	72.6698	40.6563	51.9173	28.5023	0.70963
AEO34736.1	hypothetical protein [Amblyomma maculatum] protein [Amblyomma maculatum]	23712.2	618.29	502.554	358.144	436.8	0.709237
JAT99697.1	putative pentatricopeptide repeat-containing protein, partial [Amblyomma sculptum] pentatricopeptide repeat-containing protein, partial [Amblyomma sculptum]	43938.4	68.7313	61.6939	42.9733	49.5004	0.709016
AEO36619.1;JAT96192.1	hypothetical;putative protein [Amblyomma maculatum];transformation upregulated nuclear protein [Amblyomma aureolatum] protein [Amblyomma maculatum];transformation upregulated nuclear protein [Amblyomma aureolatum]	33696.78;34377.45	38.0173	21.0207	23.6063	18.1452	0.707196
AEO33054.1	hypothetical protein, partial [Amblyomma maculatum] protein, partial [Amblyomma maculatum]	36902.2	35.9542	49.3088	28.5474	31.6663	0.706211
AEO35509.1;JAP83177.1	hypothetical;proteinral protein [Amblyomma maculatum];control of amino acid synthesis 5 like 1 [Rhipicephalus appendiculatus] protein [Amblyomma maculatum];control of amino acid synthesis 5 like 1 [Rhipicephalus appendiculatus]	13872.55;13856.55	93.7199	88.1695	64.8528	62.9418	0.702595
AEO34427.1;AEO34428.1;EEC10891.1;JAP77654.1;JAT93141.1;JAU01389.1;XP_029838871.1	hypothetical;hypothetical;small;small;putative;putative;small protein [Amblyomma maculatum];protein [Amblyomma maculatum];nuclear ribonucleoprotein Sm D1, putative [Ixodes scapularis];nuclear ribonucleoprotein D1 [Rhipicephalus appendiculatus];small nuclear ribonucleoprotein smd1, partial [Amblyomma aureolatum];small nuclear ribonucleoprotein smd1 [Amblyomma sculptum];nuclear ribonucleoprotein Sm D1 [Ixodes scapularis] protein [Amblyomma maculatum];protein [Amblyomma maculatum];nuclear ribonucleoprotein Sm D1, putative [Ixodes scapularis];nuclear ribonucleoprotein D1 [Rhipicephalus appendiculatus];small nuclear ribonucleoprotein smd1, partial [Amblyomma aureolatum];small nuclear ribonucleoprotein smd1 [Amblyomma sculptum];nuclear ribonucleoprotein Sm D1 [Ixodes scapularis]	13350.62;13350.62;12276.27;13322.6;13191.41;13350.62;13164.45	291.758	273.873	140.333	256.798	0.702103
JAP81070.1	cobyrinic acid ac diamide synthase [Rhipicephalus appendiculatus] acid ac diamide synthase [Rhipicephalus appendiculatus]	37835	76.024	131.219	79.3678	65.9311	0.701105
JAP66282.1;JAP83845.1	putative;pyruvate branched chain alpha-keto acid dehydrogenase e1 beta subunit [Hyalomma excavatum];dehydrogenase E1 component beta subunit [Rhipicephalus appendiculatus] branched chain alpha-keto acid dehydrogenase e1 beta subunit [Hyalomma excavatum];dehydrogenase E1 component beta subunit [Rhipicephalus appendiculatus]	39585.63;39451.4	68.2883	47.2531	48.9292	32.0368	0.700753
JAU00705.1	putative hormone-sensitive lipase hsl [Amblyomma sculptum] hormone-sensitive lipase hsl [Amblyomma sculptum]	80969	49.3264	0	0	34.5417	0.700269
JAT92101.1	putative esterase and lipase, partial [Amblyomma aureolatum] esterase and lipase, partial [Amblyomma aureolatum]	53561.4	277.539	289.236	224.199	172.613	0.700122
AEO35212.1	hypothetical protein [Amblyomma maculatum] protein [Amblyomma maculatum]	35834.4	1179.27	1185.48	731.694	923.903	0.700116
EEC07922.1;JAP63811.1;JAP69696.1;JAP86707.1;JAT92296.1;XP_002435098.1;XP_029824813.1	conserved;putative;putative;hypothetical;putative;chromatin;chromatin hypothetical protein [Ixodes scapularis];chromatin complex subunit bap18-like isoform 4 [Hyalomma excavatum];chromatin complex subunit bap18 [Ixodes ricinus];protein [Rhipicephalus appendiculatus];chromatin complex subunit bap18-like isoform x2 [Amblyomma aureolatum];complexes subunit BAP18 isoform X2 [Ixodes scapularis];complexes subunit BAP18 isoform X4 [Ixodes scapularis] hypothetical protein [Ixodes scapularis];chromatin complex subunit bap18-like isoform 4 [Hyalomma excavatum];chromatin complex subunit bap18 [Ixodes ricinus];protein [Rhipicephalus appendiculatus];chromatin complex subunit bap18-like isoform x2 [Amblyomma aureolatum];complexes subunit BAP18 isoform X2 [Ixodes scapularis];complexes subunit BAP18 isoform X4 [Ixodes scapularis]	16933.99;15908.89;16933.99;16085.11;16099.14;16933.99;12936.49	69.1537	119.552	50.8278	81.0191	0.698691
JAP64882.1;JAP84156.1;JAV99209.1;XP_029832625.1	putative;signal;Signal;signal signal recognition particle receptor alpha subunit, partial [Hyalomma excavatum];recognition particle receptor subunit alpha [Rhipicephalus appendiculatus];recognition particle receptor subunit alpha, partial [Ornithodoros moubata];recognition particle receptor subunit alpha [Ixodes scapularis] signal recognition particle receptor alpha subunit, partial [Hyalomma excavatum];recognition particle receptor subunit alpha [Rhipicephalus appendiculatus];recognition particle receptor subunit alpha, partial [Ornithodoros moubata];recognition particle receptor subunit alpha [Ixodes scapularis]	73107.73;69818.88;70270.16;70364.57	65.2203	71.3408	95.3174	0	0.697984
AEO35519.1	hypothetical protein [Amblyomma maculatum] protein [Amblyomma maculatum]	68711.9	151.834	107.732	66.3131	114.752	0.697569
JAU01926.1	putative cyclopropane fatty acid synthase, partial [Amblyomma sculptum] cyclopropane fatty acid synthase, partial [Amblyomma sculptum]	8664.63	265.055	187.431	140.654	174.588	0.696688
AEO32810.1;AEO33454.1;AEO34733.1;JAT91989.1	hypothetical protein, partial [Amblyomma maculatum];protein, partial [Amblyomma maculatum];protein [Amblyomma maculatum];protein, partial [Amblyomma aureolatum] protein, partial [Amblyomma maculatum];protein, partial [Amblyomma maculatum];protein [Amblyomma maculatum];protein, partial [Amblyomma aureolatum]	25954.36;12263.77;22386.43;20552.21	122.731	93.9175	63.3674	87.5124	0.696425
JAT94175.1;JAU00251.1	putative gtpase-activating protein [Amblyomma aureolatum];gtpase-activating protein, partial [Amblyomma sculptum] gtpase-activating protein [Amblyomma aureolatum];gtpase-activating protein, partial [Amblyomma sculptum]	NaN;NaN	299.993	257.034	131.069	256.696	0.696133
JAW02925.1	Polyglutamine binding protein, partial [Ornithodoros moubata] binding protein, partial [Ornithodoros moubata]	47049.8	408.412	430.17	268.173	315.504	0.696029
JAG92643.1	putative atp synthase b chain [Amblyomma americanum] atp synthase b chain [Amblyomma americanum]	30540.3	136.877	134.959	77.4789	111.68	0.695858
JAT99059.1	putative sulfotransferase, partial [Amblyomma aureolatum] sulfotransferase, partial [Amblyomma aureolatum]	24230.9	227.884	218.649	138.773	171.937	0.695826
JAV98819.1	Rab GDP dissociation inhibitor beta, partial [Ornithodoros moubata] GDP dissociation inhibitor beta, partial [Ornithodoros moubata]	49799.8	193.879	302.517	178.199	166.738	0.694884
JAP63773.1	hypothetical protein [Hyalomma excavatum] protein [Hyalomma excavatum]	24177.7	142.67	115.363	77.6604	101.561	0.694565
AEO35111.1	hypothetical protein [Amblyomma maculatum] protein [Amblyomma maculatum]	33326.7	65.5065	69.8657	41.222	52.6536	0.693463
EEC01653.1;JAP72905.1;XP_029830983.1	S-adenosylhomocysteine;putative;adenosylhomocysteinase hydrolase, putative [Ixodes scapularis];s-adenosylcysteine hydrolase [Ixodes ricinus];[Ixodes scapularis] hydrolase, putative [Ixodes scapularis];s-adenosylcysteine hydrolase [Ixodes ricinus];[Ixodes scapularis]	46954.05;47825.01;47839.04	297.079	483.595	149.209	391.43	0.69253
JAP66843.1	putative aspartate aminotransferase/glutamic oxaloacetic transaminase aat2/got1 [Hyalomma excavatum] aspartate aminotransferase/glutamic oxaloacetic transaminase aat2/got1 [Hyalomma excavatum]	47359.5	155.053	147.175	96.1008	113.047	0.692019
JAU02426.1	putative l-carnitine dehydratase/alpha-methylacyl-coa racemase, partial [Amblyomma sculptum] l-carnitine dehydratase/alpha-methylacyl-coa racemase, partial [Amblyomma sculptum]	40945.7	96.6553	75.8247	68.9643	50.3868	0.691971
JAT98665.1	putative aldehyde dehydrogenase, partial [Amblyomma aureolatum] aldehyde dehydrogenase, partial [Amblyomma aureolatum]	87691.7	741.677	650.048	387.318	572.984	0.690008
JAP81589.1	methylthioribose-1-phosphate isomerase [Rhipicephalus appendiculatus] isomerase [Rhipicephalus appendiculatus]	38050.6	289.759	267.942	194.547	190.017	0.689552
JAP68573.1;JAP80677.1;JAP80679.1	putative;tropomyosin;tropomyosin tropomyosin [Hyalomma excavatum];1 [Rhipicephalus appendiculatus];1 [Rhipicephalus appendiculatus] tropomyosin [Hyalomma excavatum];1 [Rhipicephalus appendiculatus];1 [Rhipicephalus appendiculatus]	NaN;29030.39;29339.86	79.7894	47.5046	51.0732	36.6029	0.688768
AEO35411.1	hypothetical protein [Amblyomma maculatum] protein [Amblyomma maculatum]	22296.3	60.1279	107.045	32.9903	81.9881	0.687782
JAP80756.1	protein transport protein SEC24 [Rhipicephalus appendiculatus] transport protein SEC24 [Rhipicephalus appendiculatus]	102451	333.205	250.74	182.181	219.123	0.687229
JAP86425.1	large subunit ribosomal protein L15e [Rhipicephalus appendiculatus] subunit ribosomal protein L15e [Rhipicephalus appendiculatus]	24356.5	503.107	487.196	346.557	333.604	0.686821
JAT99075.1	putative serpin, partial [Amblyomma aureolatum] serpin, partial [Amblyomma aureolatum]	45255.8	472.294	409.931	293.384	312.404	0.68666
JAT96244.1	putative ribosomal protein l4, partial [Amblyomma aureolatum] ribosomal protein l4, partial [Amblyomma aureolatum]	50051.9	1377.74	1284.84	730.997	1094.99	0.685797
JAT94280.1	putative ribose-phosphate pyrophosphokinase, partial [Amblyomma aureolatum] ribose-phosphate pyrophosphokinase, partial [Amblyomma aureolatum]	38951.1	827.094	781.993	547.859	555.521	0.685718
JAT97247.1	putative translation initiation factor 2c eif-2c [Amblyomma aureolatum] translation initiation factor 2c eif-2c [Amblyomma aureolatum]	105706	113.663	83.5684	62.946	71.9584	0.683991
AEO35085.1;JAT95364.1	hypothetical;putative protein [Amblyomma maculatum];glutathione, partial [Amblyomma aureolatum] protein [Amblyomma maculatum];glutathione, partial [Amblyomma aureolatum]	20134.73;22446.16	119.011	72.9443	64.2911	66.8382	0.683124
JAP66960.1;JAP80732.1	putative;double-stranded staufen [Hyalomma excavatum];RNA-binding protein Staufen [Rhipicephalus appendiculatus] staufen [Hyalomma excavatum];RNA-binding protein Staufen [Rhipicephalus appendiculatus]	68684.02;68531.81	50.0476	56.4742	29.5753	43.1786	0.682996
AEO35171.1;JAP77824.1	hypothetical;large protein [Amblyomma maculatum];subunit ribosomal protein L10e [Rhipicephalus appendiculatus] protein [Amblyomma maculatum];subunit ribosomal protein L10e [Rhipicephalus appendiculatus]	25557.96;25599.96	712.725	720.836	506.25	469.328	0.680527
EEC01359.1;JAP72299.1;XP_029824572.1;XP_029833775.1	senescence;putative;regucalcin-like;regucalcin-like marker protein-30, putative [Ixodes scapularis];ca2+-binding protein regucalcin/smp30 [Ixodes ricinus];[Ixodes scapularis];[Ixodes scapularis] marker protein-30, putative [Ixodes scapularis];ca2+-binding protein regucalcin/smp30 [Ixodes ricinus];[Ixodes scapularis];[Ixodes scapularis]	17636.01;32943.34;33028.35;32972.28	290.231	202.492	171.52	163.686	0.680314
XP_029849140.1	fatty acid synthase [Ixodes scapularis] acid synthase [Ixodes scapularis]	272163	392.628	364.684	232.339	282.743	0.680145
AEO35071.1;JAT96878.1	hypothetical;putative protein [Amblyomma maculatum];ik cytokine down-regulator of hla class ii [Amblyomma aureolatum] protein [Amblyomma maculatum];ik cytokine down-regulator of hla class ii [Amblyomma aureolatum]	60890.61;60925.67	33.1337	27.1714	0	41.0134	0.680098
JAP65368.1	putative phosphoenolpyruvate carboxykinase [Hyalomma excavatum] phosphoenolpyruvate carboxykinase [Hyalomma excavatum]	71639.4	290.124	300.002	234.413	166.864	0.679986
JAP64375.1;JAP81117.1;JAT93284.1	hypothetical;hepatitis;hypothetical protein [Hyalomma excavatum];B virus X-interacting protein [Rhipicephalus appendiculatus];protein [Amblyomma aureolatum] protein [Hyalomma excavatum];B virus X-interacting protein [Rhipicephalus appendiculatus];protein [Amblyomma aureolatum]	9486.95;9485.96;9425.85	836.455	639.42	525.455	478.09	0.679966
AEO34471.1	hypothetical protein [Amblyomma maculatum] protein [Amblyomma maculatum]	16204.5	266.462	235.844	139.743	201.079	0.678515
AEO34210.1	hypothetical protein [Amblyomma maculatum] protein [Amblyomma maculatum]	20293.7	40.5359	46.3172	36.1126	22.6939	0.67708
AEO34757.1;EEC08872.1;JAP63428.1;JAP71986.1;JAP85799.1;JAT92040.1;JAU03123.1;XP_002436042.1	hypothetical;peptidyl-prolyl;putative;putative;peptidyl-prolyl;putative;putative;peptidyl-prolyl protein [Amblyomma maculatum];cis-trans isomerase H (PPIH), putative [Ixodes scapularis];hsp90 co-chaperone cpr7/cyclophilin [Hyalomma excavatum];hsp90 co-chaperone cpr7/cyclophilin, partial [Ixodes ricinus];isomerase H (cyclophilin H) [Rhipicephalus appendiculatus];hsp90 co-chaperone cpr7/cyclophilin [Amblyomma aureolatum];hsp90 co-chaperone cpr7/cyclophilin [Amblyomma sculptum];cis-trans isomerase H [Ixodes scapularis] protein [Amblyomma maculatum];cis-trans isomerase H (PPIH), putative [Ixodes scapularis];hsp90 co-chaperone cpr7/cyclophilin [Hyalomma excavatum];hsp90 co-chaperone cpr7/cyclophilin, partial [Ixodes ricinus];isomerase H (cyclophilin H) [Rhipicephalus appendiculatus];hsp90 co-chaperone cpr7/cyclophilin [Amblyomma aureolatum];hsp90 co-chaperone cpr7/cyclophilin [Amblyomma sculptum];cis-trans isomerase H [Ixodes scapularis]	20390.44;20465.56;20389.45;20334.37;20417.46;20369.46;20343.42;20465.56	259.228	204.782	156.151	157.935	0.676895
JAP68229.1	putative phosphoglycerate mutase, partial [Hyalomma excavatum] phosphoglycerate mutase, partial [Hyalomma excavatum]	61824.2	1710.93	1123.99	1040.74	874.146	0.675467
AEO34760.1;JAT92714.1;JAU02783.1	hypothetical;putative;putative protein [Amblyomma maculatum];gtp-binding adp-ribosylation factor-like protein arl1 [Amblyomma aureolatum];gtp-binding adp-ribosylation factor-like protein arl1 [Amblyomma sculptum] protein [Amblyomma maculatum];gtp-binding adp-ribosylation factor-like protein arl1 [Amblyomma aureolatum];gtp-binding adp-ribosylation factor-like protein arl1 [Amblyomma sculptum]	20666.83;20622.78;20620.74	235.698	253.361	162.324	167.562	0.674533
JAP64834.1	putative nadh-ubiquinone oxidoreductase ndufs1/75 kda subunit [Hyalomma excavatum] nadh-ubiquinone oxidoreductase ndufs1/75 kda subunit [Hyalomma excavatum]	80197.6	122.885	93.7448	70.8082	75.2999	0.67446
JAP79283.1;JAT94279.1	deoxyhypusine;putative synthase [Rhipicephalus appendiculatus];deoxyhypusine synthase [Amblyomma aureolatum] synthase [Rhipicephalus appendiculatus];deoxyhypusine synthase [Amblyomma aureolatum]	41683.7;41076.78	161.646	224.714	87.1542	173.363	0.674286
JAP86502.1	myo-inositol-1-phosphate synthase [Rhipicephalus appendiculatus] synthase [Rhipicephalus appendiculatus]	59090.7	173.67	153.327	104.259	116.225	0.674268
JAP71383.1;JAR93923.1;XP_029841457.1	putative;putative;cullin-associated tata-binding protein-interacting protein [Ixodes ricinus];tata-binding protein-interacting proteintata-binding protein-interacting protein [Ixodes ricinus];NEDD8-dissociated protein 1 [Ixodes scapularis] tata-binding protein-interacting protein [Ixodes ricinus];tata-binding protein-interacting proteintata-binding protein-interacting protein [Ixodes ricinus];NEDD8-dissociated protein 1 [Ixodes scapularis]	137466.64;137450.64;137435.67	801.035	687.081	513.076	490.239	0.674218
JAT95323.1	putative 4-aminobutyrate aminotransferase, partial [Amblyomma aureolatum] 4-aminobutyrate aminotransferase, partial [Amblyomma aureolatum]	51938	113.53	105.363	63.5248	84.0211	0.674056
EEC03056.1;JAP73892.1;XP_002403306.2	arginyl-tRNA;putative;arginine--tRNA synthetase, putative [Ixodes scapularis];arginyl-trna synthetase translation, partial [Ixodes ricinus];ligase, cytoplasmic [Ixodes scapularis] synthetase, putative [Ixodes scapularis];arginyl-trna synthetase translation, partial [Ixodes ricinus];ligase, cytoplasmic [Ixodes scapularis]	74776.86;73933.01;74790.88	156.171	129.433	73.9056	118.568	0.673919
JAT98422.1	putative phenazine biosynthesis-like domain-containing protein, partial [Amblyomma aureolatum] phenazine biosynthesis-like domain-containing protein, partial [Amblyomma aureolatum]	30860.1	32.5909	27.2216	15.4424	24.7525	0.672016
EEC05450.1;JAP68969.1;XP_002434050.1;XP_029848291.1	60S;putative;60S;60S ribosomal protein L5, putative [Ixodes scapularis];60s ribosomal protein l5 [Ixodes ricinus];ribosomal protein L5-A [Ixodes scapularis];ribosomal protein L5-A-like [Ixodes scapularis] ribosomal protein L5, putative [Ixodes scapularis];60s ribosomal protein l5 [Ixodes ricinus];ribosomal protein L5-A [Ixodes scapularis];ribosomal protein L5-A-like [Ixodes scapularis]	34298.59;34300.6;34298.59;34298.59	118.802	58.578	63.9871	55.0962	0.671345
JAU03413.1	putative animal-type fatty acid synthase, partial [Amblyomma sculptum] animal-type fatty acid synthase, partial [Amblyomma sculptum]	28942.4	2126.55	2049.4	1338.29	1463.94	0.671041
JAP80253.1;JAT95844.1	myosin-light-chain;putative kinase [Rhipicephalus appendiculatus];ser/thr protein kinase [Amblyomma aureolatum] kinase [Rhipicephalus appendiculatus];ser/thr protein kinase [Amblyomma aureolatum]	39177.07;39266.11	76.6632	76.8801	51.3092	51.6858	0.670788
JAP75406.1;XP_029829995.1;XP_029829996.1;XP_029829997.1;XP_029830000.1	putative;poly;poly;poly;poly nad+ adp-ribosyltransferase-3-like protein, partial [Ixodes ricinus];[ADP-ribose] polymerase tankyrase isoform X1 [Ixodes scapularis];[ADP-ribose] polymerase tankyrase isoform X1 [Ixodes scapularis];[ADP-ribose] polymerase tankyrase isoform X2 [Ixodes scapularis];[ADP-ribose] polymerase tankyrase isoform X4 [Ixodes scapularis] nad+ adp-ribosyltransferase-3-like protein, partial [Ixodes ricinus];[ADP-ribose] polymerase tankyrase isoform X1 [Ixodes scapularis];[ADP-ribose] polymerase tankyrase isoform X1 [Ixodes scapularis];[ADP-ribose] polymerase tankyrase isoform X2 [Ixodes scapularis];[ADP-ribose] polymerase tankyrase isoform X4 [Ixodes scapularis]	193507.19;265445.79;265445.79;265317.66;263109.19	229.774	170.632	125.131	143.274	0.67033
JAT93422.1	putative reticulon [Amblyomma aureolatum] reticulon [Amblyomma aureolatum]	25549	267.364	301.75	178.787	202.522	0.670004
JAP78600.1	Bovine pancreatic trypsin inhibitor [Rhipicephalus appendiculatus] pancreatic trypsin inhibitor [Rhipicephalus appendiculatus]	94573	411.564	458.868	284.129	298.945	0.669867
AEO35658.1;JAP65733.1;JAP76433.1;JAP83440.1;JAP83441.1;JAT97079.1;JAU02630.1	hypothetical;putative;hypothetical;hypothetical;hypothetical;hypothetical;hypothetical protein [Amblyomma maculatum];transcription factor btd [Hyalomma excavatum];protein [Rhipicephalus appendiculatus];protein [Rhipicephalus appendiculatus];protein [Rhipicephalus appendiculatus];protein [Amblyomma aureolatum];protein, partial [Amblyomma sculptum] protein [Amblyomma maculatum];transcription factor btd [Hyalomma excavatum];protein [Rhipicephalus appendiculatus];protein [Rhipicephalus appendiculatus];protein [Rhipicephalus appendiculatus];protein [Amblyomma aureolatum];protein, partial [Amblyomma sculptum]	66303.74;62296.47;61849.36;66269.09;64633.65;64333.1;64524.42	33.6766	50.0998	0	56.0505	0.66905
JAP64488.1	putative ubiquitin-activating enzyme e1 [Hyalomma excavatum] ubiquitin-activating enzyme e1 [Hyalomma excavatum]	116853	233.262	169.894	114.062	154.878	0.667087
AEO34283.1;JAP76095.1;JAT96741.1;JAT97100.1;JAU03188.1	hypothetical;tor;putative;putative;putative protein [Amblyomma maculatum];signaling pathway regulator like protein [Rhipicephalus appendiculatus];tor signaling pathway regulator-like protein [Amblyomma aureolatum];tor signaling pathway regulator-like protein, partial [Amblyomma aureolatum];tor signaling pathway regulator-like protein [Amblyomma sculptum] protein [Amblyomma maculatum];signaling pathway regulator like protein [Rhipicephalus appendiculatus];tor signaling pathway regulator-like protein [Amblyomma aureolatum];tor signaling pathway regulator-like protein, partial [Amblyomma aureolatum];tor signaling pathway regulator-like protein [Amblyomma sculptum]	31541.94;32103.64;32572.99;27189.92;31579.93	236.329	240.654	170.651	147.392	0.666779
AEO32537.1	hypothetical protein, partial [Amblyomma maculatum] protein, partial [Amblyomma maculatum]	NaN	1397.77	801.084	746.875	716.879	0.66569
AEO34303.1	hypothetical protein [Amblyomma maculatum] protein [Amblyomma maculatum]	65290.9	450.194	309.668	218.859	286.793	0.665452
JAU02694.1	putative intracellular cystatin [Amblyomma sculptum] intracellular cystatin [Amblyomma sculptum]	10948.4	15380.2	10007.5	7208.5	9610.95	0.662504
JAT93604.1	putative tap42-like family [Amblyomma aureolatum] tap42-like family [Amblyomma aureolatum]	42711.8	223.579	394.761	184.097	225.495	0.662406
AEO36390.1;JAT94526.1	hypothetical;putative protein [Amblyomma maculatum];glutathione s-transferase [Amblyomma aureolatum] protein [Amblyomma maculatum];glutathione s-transferase [Amblyomma aureolatum]	27527.51;26895.83	212.453	143.74	0	235.56	0.661326
AEO33105.1;JAP78778.1	hypothetical;DnaJ-like protein, partial [Amblyomma maculatum];protein subfamily A member 1 [Rhipicephalus appendiculatus] protein, partial [Amblyomma maculatum];protein subfamily A member 1 [Rhipicephalus appendiculatus]	48003.52;45109.34	247.521	274.348	172.328	172.435	0.660631
JAT91324.1	putative intracellular cystatin [Amblyomma aureolatum] intracellular cystatin [Amblyomma aureolatum]	11049.4	273.259	238.798	180.792	157.077	0.659828
JAT96092.1	putative sulfotransferase, partial [Amblyomma aureolatum] sulfotransferase, partial [Amblyomma aureolatum]	36599	575.494	479.984	313.336	381.749	0.658551
JAP80121.1	myosin VI [Rhipicephalus appendiculatus] VI [Rhipicephalus appendiculatus]	138936	26.8123	38.9257	0	43.2733	0.658269
JAP78693.1	clathrin heavy chain [Rhipicephalus appendiculatus] heavy chain [Rhipicephalus appendiculatus]	190794	968.63	735.087	526.139	593.279	0.657045
JAT94896.1	putative alpha crystallin, partial [Amblyomma aureolatum] alpha crystallin, partial [Amblyomma aureolatum]	23239.1	20.0962	23.2048	0	28.4384	0.656761
JAT96422.1	putative glutathione s-transferase [Amblyomma aureolatum] glutathione s-transferase [Amblyomma aureolatum]	25247.3	151.368	104.534	73.1437	94.7216	0.655973
JAW06425.1	60S ribosomal protein L5, partial [Ornithodoros moubata] ribosomal protein L5, partial [Ornithodoros moubata]	35982.5	420.64	322.539	239.813	247.076	0.655143
EEC07378.1;XP_002434554.1;XP_029843257.1	translation;eukaryotic;eukaryotic elongation factor EF-1 alpha/Tu, putative [Ixodes scapularis];peptide chain release factor GTP-binding subunit ERF3A isoform X1 [Ixodes scapularis];peptide chain release factor GTP-binding subunit ERF3A isoform X2 [Ixodes scapularis] elongation factor EF-1 alpha/Tu, putative [Ixodes scapularis];peptide chain release factor GTP-binding subunit ERF3A isoform X1 [Ixodes scapularis];peptide chain release factor GTP-binding subunit ERF3A isoform X2 [Ixodes scapularis]	62019.38;62019.38;53622.56	213.903	248.223	152.554	149.493	0.653601
XP_029841688.1;XP_029850563.1;XP_029850564.1	carbonyl reductase [NADPH] 1-like isoform X1 [Ixodes scapularis];reductase [NADPH] 1 [Ixodes scapularis];reductase [NADPH] 1-like [Ixodes scapularis] reductase [NADPH] 1-like isoform X1 [Ixodes scapularis];reductase [NADPH] 1 [Ixodes scapularis];reductase [NADPH] 1-like [Ixodes scapularis]	30947.34;30819.06;30903.24	406.229	271.378	191.114	251.18	0.652729
EEC09847.1	chitinase, putative, partial [Ixodes scapularis] putative, partial [Ixodes scapularis]	37320.3	2526.36	4041.45	892.406	3375.72	0.649855
JAP77984.1	elongation factor 1-gamma [Rhipicephalus appendiculatus] factor 1-gamma [Rhipicephalus appendiculatus]	48942.8	1529.94	1288.37	865.189	965.316	0.649506
AEO35416.1	hypothetical protein [Amblyomma maculatum] protein [Amblyomma maculatum]	27268.4	73.6432	44.0247	55.3426	20.9011	0.647957
AEO35168.1	hypothetical protein [Amblyomma maculatum] protein [Amblyomma maculatum]	36003.4	137.616	129.636	64.6128	108.498	0.647742
JAT95667.1	putative neural cell adhesion molecule, partial [Amblyomma aureolatum] neural cell adhesion molecule, partial [Amblyomma aureolatum]	47867.1	40.623	53.7151	60.9958	0	0.646566
JAT94976.1	putative stat protein [Amblyomma aureolatum] stat protein [Amblyomma aureolatum]	89707.8	37.6366	40.6822	28.4373	22.1702	0.646173
AEO35798.1;JAP67930.1;JAP86481.1;JAT92850.1	hypothetical;putative;transport;putative protein [Amblyomma maculatum];transport protein particle trapp complex subunit [Hyalomma excavatum];protein particle trapp complex subunit [Rhipicephalus appendiculatus];transport protein particle trapp complex subunit [Amblyomma aureolatum] protein [Amblyomma maculatum];transport protein particle trapp complex subunit [Hyalomma excavatum];protein particle trapp complex subunit [Rhipicephalus appendiculatus];transport protein particle trapp complex subunit [Amblyomma aureolatum]	23117.85;21379.87;21435.98;21531.1	150.3	119.009	51.2954	122.371	0.644858
AEO36027.1;EEC07201.1;JAP64604.1;JAP72449.1;JAP72451.1;XP_002434377.2	hypothetical;galactokinase,;putative;putative;putative;N-acetylgalactosamine protein [Amblyomma maculatum];putative [Ixodes scapularis];galactokinase [Hyalomma excavatum];galactokinase [Ixodes ricinus];galactokinase [Ixodes ricinus];kinase [Ixodes scapularis] protein [Amblyomma maculatum];putative [Ixodes scapularis];galactokinase [Hyalomma excavatum];galactokinase [Ixodes ricinus];galactokinase [Ixodes ricinus];kinase [Ixodes scapularis]	51133.58;51348.57;51559.23;51324.62;51484.81;51393.66	99.7984	74.7776	31.8841	80.6305	0.644502
JAP78413.1	valacyclovir hydrolase [Rhipicephalus appendiculatus] hydrolase [Rhipicephalus appendiculatus]	34137.3	304.919	199.353	178.49	146.434	0.644341
JAT95461.1	putative salivary sulfotransferase, partial [Amblyomma aureolatum] salivary sulfotransferase, partial [Amblyomma aureolatum]	38066.5	65.8899	122.823	121.578	0	0.644249
JAT95505.1	putative pyruvate dehydrogenase e1 alpha subunit [Amblyomma aureolatum] pyruvate dehydrogenase e1 alpha subunit [Amblyomma aureolatum]	43919	365.83	307.734	191.211	242.641	0.644114
JAP79783.1	transitional endoplasmic reticulum ATPase [Rhipicephalus appendiculatus] endoplasmic reticulum ATPase [Rhipicephalus appendiculatus]	89145	1673.18	1825.49	1146.66	1105.96	0.643851
XP_029846322.1;XP_029846323.1	influenza virus NS1A-binding protein homolog B [Ixodes scapularis] virus NS1A-binding protein homolog B [Ixodes scapularis]	76701.85;76701.85	216.017	280.161	135.27	184.12	0.6437
EEC05417.1;JAP70750.1;XP_029833164.1	conserved;hypothetical;probable hypothetical protein [Ixodes scapularis];protein [Ixodes ricinus];assembly chaperone of rpl4 [Ixodes scapularis] hypothetical protein [Ixodes scapularis];protein [Ixodes ricinus];assembly chaperone of rpl4 [Ixodes scapularis]	44137.59;41236.89;41321.03	289.231	165.042	133.012	159.294	0.643458
JAT98130.1	putative nuclear pore complex protein [Amblyomma aureolatum] nuclear pore complex protein [Amblyomma aureolatum]	122633	48.5861	56.1742	67.3005	0	0.642423
JAP68343.1;JAT98834.1	putative 5'-3' exonuclease xrn1/kem1/sep1 involved in dna strand exchange and mrna turnover [Hyalomma excavatum];5'-3' exonuclease xrn1/kem1/sep1 involved in dna strand exchange and mrna turnover [Amblyomma aureolatum] 5'-3' exonuclease xrn1/kem1/sep1 involved in dna strand exchange and mrna turnover [Hyalomma excavatum];5'-3' exonuclease xrn1/kem1/sep1 involved in dna strand exchange and mrna turnover [Amblyomma aureolatum]	112438.5;112957.99	71.2879	70.6447	91.1305	0	0.642068
JAP64420.1;JAT95947.1;XP_029845831.1	putative;putative;probable splicing factor arginine/serine-rich, partial [Hyalomma excavatum];splicing factor arginine/serine-rich, partial [Amblyomma aureolatum];splicing factor, arginine/serine-rich 7 [Ixodes scapularis] splicing factor arginine/serine-rich, partial [Hyalomma excavatum];splicing factor arginine/serine-rich, partial [Amblyomma aureolatum];splicing factor, arginine/serine-rich 7 [Ixodes scapularis]	39689.76;39557.5;52646.79	39.4523	49.2009	0	56.7427	0.640052
EEC12756.1;JAP78840.1;XP_029835262.1;XP_029835263.1;XP_029835264.1	endonuclease,;flap;flap;flap;flap putative [Ixodes scapularis];endonuclease-1 [Rhipicephalus appendiculatus];endonuclease 1 isoform X1 [Ixodes scapularis];endonuclease 1 isoform X2 [Ixodes scapularis];endonuclease 1 isoform X2 [Ixodes scapularis] putative [Ixodes scapularis];endonuclease-1 [Rhipicephalus appendiculatus];endonuclease 1 isoform X1 [Ixodes scapularis];endonuclease 1 isoform X2 [Ixodes scapularis];endonuclease 1 isoform X2 [Ixodes scapularis]	42946.41;42943.3;42992.3;34920.02;34920.02	43.687	45.6834	20.3273	36.8359	0.639621
JAP78594.1	dihydropyrimidine dehydrogenase (NADP+) [Rhipicephalus appendiculatus] dehydrogenase (NADP+) [Rhipicephalus appendiculatus]	113289	632.991	651.53	355.319	465.378	0.638913
JAT97117.1;JAU01723.1	putative fascin-like domain protein [Amblyomma aureolatum];fascin-like domain protein [Amblyomma sculptum] fascin-like domain protein [Amblyomma aureolatum];fascin-like domain protein [Amblyomma sculptum]	54745.27;54767.35	249.014	201.467	105.688	181.522	0.637564
JAT96206.1	putative 60s ribosomal protein l10 [Amblyomma aureolatum] 60s ribosomal protein l10 [Amblyomma aureolatum]	25643	313.374	305.265	169.284	225.129	0.63755
AEO35232.1	hypothetical protein [Amblyomma maculatum] protein [Amblyomma maculatum]	56910.9	77.4704	55.1438	33.5574	50.8813	0.636724
JAP64029.1;JAP73217.1;JAP85247.1;JAR94053.1;JAT98234.1;JAT99670.1;XP_029827805.1	putative;putative;cullin;putative;putative;putative;cullin-3 cullin, partial [Hyalomma excavatum];cullin, partial [Ixodes ricinus];3 [Rhipicephalus appendiculatus];cullin, partial [Ixodes ricinus];cullin, partial [Amblyomma aureolatum];cullin, partial [Amblyomma sculptum];[Ixodes scapularis] cullin, partial [Hyalomma excavatum];cullin, partial [Ixodes ricinus];3 [Rhipicephalus appendiculatus];cullin, partial [Ixodes ricinus];cullin, partial [Amblyomma aureolatum];cullin, partial [Amblyomma sculptum];[Ixodes scapularis]	90579.89;91480.18;88514.5;91480.18;90625.96;87873.7;89152.56	80.2799	64.0484	38.852	53.0129	0.6365
JAP79669.1;JAU00022.1	transglutaminase/protease;putative like proteins [Rhipicephalus appendiculatus];transglutaminase/protease-like protein, partial [Amblyomma sculptum] like proteins [Rhipicephalus appendiculatus];transglutaminase/protease-like protein, partial [Amblyomma sculptum]	84868.28;72547.11	18.0257	21.8216	12.8012	12.3889	0.632164
JAP66969.1;JAT94639.1;JAU01902.1	putative mrna splicing protein cdc5 myb superfamily [Hyalomma excavatum];mrna splicing protein cdc5 myb superfamily [Amblyomma aureolatum];mrna splicing protein cdc5 myb superfamily [Amblyomma sculptum] mrna splicing protein cdc5 myb superfamily [Hyalomma excavatum];mrna splicing protein cdc5 myb superfamily [Amblyomma aureolatum];mrna splicing protein cdc5 myb superfamily [Amblyomma sculptum]	91494.77;91702.96;91820.1	28.5872	33.6956	0	39.3448	0.631712
JAI08861.1	Serine protease inhibitor, partial [Amblyomma americanum] protease inhibitor, partial [Amblyomma americanum]	9249.34	156.501	101.179	65.5623	97.1073	0.631287
JAU01994.1	putative rna-binding protein, partial [Amblyomma sculptum] rna-binding protein, partial [Amblyomma sculptum]	91853.8	71.3535	72.2025	0	90.2966	0.628999
JAT98695.1;XP_029847921.1	putative;cyclin-G-associated clathrin coat dissociation kinase gak/pten/auxilin, partial [Amblyomma aureolatum];kinase [Ixodes scapularis] clathrin coat dissociation kinase gak/pten/auxilin, partial [Amblyomma aureolatum];kinase [Ixodes scapularis]	131422.42;140447.19	49.4217	42.9109	0	58.0546	0.628755
JAP78958.1	N-acetyltransferase 10 [Rhipicephalus appendiculatus] 10 [Rhipicephalus appendiculatus]	110992	50.4024	50.3409	0	63.2974	0.628304
AEO32568.1	hypothetical protein, partial [Amblyomma maculatum] protein, partial [Amblyomma maculatum]	NaN	212.447	177.828	83.8962	160.904	0.62725
JAU02073.1	putative reticulon, partial [Amblyomma sculptum] reticulon, partial [Amblyomma sculptum]	24025.3	110.619	139.879	95.4065	61.5568	0.626606
JAP85414.1	hypothetical protein [Rhipicephalus appendiculatus] protein [Rhipicephalus appendiculatus]	60059.6	274.72	251.093	159.04	169.191	0.624237
JAT96212.1	putative cytoskeletal regulator flightless-i, partial [Amblyomma aureolatum] cytoskeletal regulator flightless-i, partial [Amblyomma aureolatum]	84862.5	568.079	498.276	347.453	317.722	0.623784
JAT99463.1	protein geranylgeranyltransferase type i beta subunit [Amblyomma sculptum] geranylgeranyltransferase type i beta subunit [Amblyomma sculptum]	36285.9	203.147	235.474	135.9	137.156	0.622532
JAP77792.1	putative protein, containing Costars domain [Rhipicephalus appendiculatus] protein, containing Costars domain [Rhipicephalus appendiculatus]	21283	86.3407	61.4484	47.4585	44.3221	0.621024
EEC19006.1;XP_029832168.1	acetyl-CoA;uncharacterized hydrolase, putative [Ixodes scapularis];protein LOC8042176 isoform X1 [Ixodes scapularis] hydrolase, putative [Ixodes scapularis];protein LOC8042176 isoform X1 [Ixodes scapularis]	51771.81;51771.81	156.968	159.468	103.637	92.6255	0.620229
JAT99316.1	hypothetical protein, partial [Amblyomma sculptum] protein, partial [Amblyomma sculptum]	20694.8	22.9875	19.8409	9.04467	17.4617	0.618899
ADN23551.1;AEO34815.1;JAP68137.1;JAP78007.1;JAT92230.1	putative;hypothetical;putative;large;putative ribosomal protein L27A, partial [Hyalomma rufipes];protein [Amblyomma maculatum];ribosomal protein l27a [Hyalomma excavatum];subunit ribosomal protein L27Ae [Rhipicephalus appendiculatus];ribosomal protein l27a [Amblyomma aureolatum] ribosomal protein L27A, partial [Hyalomma rufipes];protein [Amblyomma maculatum];ribosomal protein l27a [Hyalomma excavatum];subunit ribosomal protein L27Ae [Rhipicephalus appendiculatus];ribosomal protein l27a [Amblyomma aureolatum]	13422.55;16788.47;16760.46;16787.49;16770.42	309.165	377.387	184.089	239.678	0.617239
AEO33286.1	hypothetical protein, partial [Amblyomma maculatum] protein, partial [Amblyomma maculatum]	47622.4	69.7832	55.1688	44.6839	32.4155	0.617032
EEC15399.1	hypothetical protein IscW_ISCW010365 [Ixodes scapularis] protein IscW_ISCW010365 [Ixodes scapularis]	15214.2	21.6808	42.0553	0	39.2777	0.616255
JAW06298.1	RNA-binding protein LARK, partial [Ornithodoros moubata] protein LARK, partial [Ornithodoros moubata]	22938.4	110.746	94.1605	76.2009	49.9741	0.615769
JAP68537.1;JAP82227.1	putative;small 40s ribosomal protein s3 [Hyalomma excavatum];subunit ribosomal protein S3e [Rhipicephalus appendiculatus] 40s ribosomal protein s3 [Hyalomma excavatum];subunit ribosomal protein S3e [Rhipicephalus appendiculatus]	26495.92;26495.92	1843.85	1351.19	1021.75	943.393	0.61506
JAP64645.1	putative atp-citrate lyase [Hyalomma excavatum] atp-citrate lyase [Hyalomma excavatum]	119235	84.0658	67.5362	0	93.2084	0.614823
JAT98087.1	putative gamma-glutamyl hydrolase, partial [Amblyomma aureolatum] gamma-glutamyl hydrolase, partial [Amblyomma aureolatum]	34122.6	241.233	104.423	67.9246	144.254	0.613841
JAT95573.1	putative dynein light intermediate chain [Amblyomma aureolatum] dynein light intermediate chain [Amblyomma aureolatum]	55858.9	0	37.1749	22.7873	0	0.612975
JAT96433.1	putative e3 ubiquitin-protein ligase listerin, partial [Amblyomma aureolatum] e3 ubiquitin-protein ligase listerin, partial [Amblyomma aureolatum]	190318	44.8556	27.8372	17.1305	27.4235	0.612908
JAT91419.1	putative histone h1-ii-1 -like protein, partial [Amblyomma aureolatum] histone h1-ii-1 -like protein, partial [Amblyomma aureolatum]	17853.6	32.1453	22.4002	17.4525	15.9504	0.612388
JAU01917.1	putative hnrnp-l/ptb/hephaestus splicing factor family, partial [Amblyomma sculptum] hnrnp-l/ptb/hephaestus splicing factor family, partial [Amblyomma sculptum]	46118	153.076	126.591	85.6464	85.4882	0.611923
JAP69073.1	putative dolichol-phosphate mannosyltransferase subunit 1 [Ixodes ricinus] dolichol-phosphate mannosyltransferase subunit 1 [Ixodes ricinus]	26947	45.7457	36.5206	27.0477	23.2342	0.611208
JAP79999.1;JAT97313.1	protein;putative quaking [Rhipicephalus appendiculatus];rna-binding protein sam68 [Amblyomma aureolatum] quaking [Rhipicephalus appendiculatus];rna-binding protein sam68 [Amblyomma aureolatum]	37915.56;34027.13	18.5718	18.1725	0	22.4081	0.609839
JAU01924.1	putative gtp-binding protein mmr1 [Amblyomma sculptum] gtp-binding protein mmr1 [Amblyomma sculptum]	64945.5	21.0645	34.6894	18.6159	15.3741	0.609643
EEC10122.1;JAP84644.1;XP_029832328.1	3-hydroxyanthranilate 3,4-dioxygenase, putative [Ixodes scapularis];3,4-dioxygenase [Rhipicephalus appendiculatus];3,4-dioxygenase [Ixodes scapularis] 3,4-dioxygenase, putative [Ixodes scapularis];3,4-dioxygenase [Rhipicephalus appendiculatus];3,4-dioxygenase [Ixodes scapularis]	21240.06;39864.36;42751.72	173.536	227.876	60.6613	184.055	0.609639
EEC14192.1;JAP66741.1;JAP73978.1;JAP78092.1;JAU02779.1;XP_002402211.1	Density-regulated;putative;putative;density;putative;density-regulated protein, putative [Ixodes scapularis];density-regulated protein [Hyalomma excavatum];carbonic anhydrase 6 precursor pediculus us corporis carbonic anhydrase 6 precursor [Ixodes ricinus];regulated protein [Rhipicephalus appendiculatus];density-regulated protein [Amblyomma sculptum];protein homolog [Ixodes scapularis] protein, putative [Ixodes scapularis];density-regulated protein [Hyalomma excavatum];carbonic anhydrase 6 precursor pediculus us corporis carbonic anhydrase 6 precursor [Ixodes ricinus];regulated protein [Rhipicephalus appendiculatus];density-regulated protein [Amblyomma sculptum];protein homolog [Ixodes scapularis]	20781.41;20556.2;20781.41;20530.16;20559.17;20781.41	87.1014	83.7505	0	104.094	0.609265
EEC06424.1;JAP65181.1;JAP82867.1;JAT95657.1;XP_029839978.1;XP_029839979.1;XP_029839980.1;XP_029839981.1;XP_029839983.1	regulator;putative;regulator;putative;regulator;regulator;regulator;regulator;regulator of nonsense transcripts, putative [Ixodes scapularis];nonsense-mediated mrna decay 2 protein [Hyalomma excavatum];of nonsense transcripts 2 [Rhipicephalus appendiculatus];nonsense-mediated mrna decay 2 protein [Amblyomma aureolatum];of nonsense transcripts 2 isoform X1 [Ixodes scapularis];of nonsense transcripts 2 isoform X1 [Ixodes scapularis];of nonsense transcripts 2 isoform X1 [Ixodes scapularis];of nonsense transcripts 2 isoform X2 [Ixodes scapularis];of nonsense transcripts 2 isoform X3 [Ixodes scapularis] of nonsense transcripts, putative [Ixodes scapularis];nonsense-mediated mrna decay 2 protein [Hyalomma excavatum];of nonsense transcripts 2 [Rhipicephalus appendiculatus];nonsense-mediated mrna decay 2 protein [Amblyomma aureolatum];of nonsense transcripts 2 isoform X1 [Ixodes scapularis];of nonsense transcripts 2 isoform X1 [Ixodes scapularis];of nonsense transcripts 2 isoform X1 [Ixodes scapularis];of nonsense transcripts 2 isoform X2 [Ixodes scapularis];of nonsense transcripts 2 isoform X3 [Ixodes scapularis]	128422.9;143367.63;97067.08;143039.41;144029.42;144029.42;144029.42;143716.02;140199.38	17.8204	12.3187	18.3063	0	0.607395
JAP69302.1;XP_029838208.1;XP_029838210.1;XP_029838211.1;XP_029838212.1;XP_029838213.1;XP_029838214.1;XP_029838215.1;XP_029838216.1;XP_029838217.1	putative;ubiquitin-like;ubiquitin-like;ubiquitin-like;ubiquitin-like;ubiquitin-like;ubiquitin-like;ubiquitin-like;ubiquitin-like;ubiquitin-like ubiquitin-like modifier-activating enzyme 1, partial [Ixodes ricinus];modifier-activating enzyme 1 isoform X1 [Ixodes scapularis];modifier-activating enzyme 1 isoform X1 [Ixodes scapularis];modifier-activating enzyme 1 isoform X2 [Ixodes scapularis];modifier-activating enzyme 1 isoform X3 [Ixodes scapularis];modifier-activating enzyme 1 isoform X4 [Ixodes scapularis];modifier-activating enzyme 1 isoform X5 [Ixodes scapularis];modifier-activating enzyme 1 isoform X6 [Ixodes scapularis];modifier-activating enzyme 1 isoform X6 [Ixodes scapularis];modifier-activating enzyme 1 isoform X6 [Ixodes scapularis] ubiquitin-like modifier-activating enzyme 1, partial [Ixodes ricinus];modifier-activating enzyme 1 isoform X1 [Ixodes scapularis];modifier-activating enzyme 1 isoform X1 [Ixodes scapularis];modifier-activating enzyme 1 isoform X2 [Ixodes scapularis];modifier-activating enzyme 1 isoform X3 [Ixodes scapularis];modifier-activating enzyme 1 isoform X4 [Ixodes scapularis];modifier-activating enzyme 1 isoform X5 [Ixodes scapularis];modifier-activating enzyme 1 isoform X6 [Ixodes scapularis];modifier-activating enzyme 1 isoform X6 [Ixodes scapularis];modifier-activating enzyme 1 isoform X6 [Ixodes scapularis]	112624.4;117948.44;117948.44;117323.65;117041.36;116416.57;114712.82;113498.41;113498.41;113498.41	91.9677	61.8591	41.2176	52.1755	0.607132
JAT93895.1	putative thioredoxin-like protein [Amblyomma aureolatum] thioredoxin-like protein [Amblyomma aureolatum]	31165.4	452.23	417.883	268.822	256.918	0.604221
AEO34624.1	hypothetical protein [Amblyomma maculatum] protein [Amblyomma maculatum]	44686.8	2019.28	1514.62	1059.78	1072.71	0.603437
AEO35008.1	hypothetical protein [Amblyomma maculatum] protein [Amblyomma maculatum]	42926.9	174.498	194.561	0	221.725	0.600786
AEO33991.1;AEO35265.1	hypothetical protein [Amblyomma maculatum] protein [Amblyomma maculatum]	26466.3;24696.18	56.3868	43.0549	31.2295	28.4655	0.600302
JAU01754.1	putative membrane trafficking and cell signaling protein hrs, partial [Amblyomma sculptum] membrane trafficking and cell signaling protein hrs, partial [Amblyomma sculptum]	90310.1	73.325	111.954	110.385	0	0.59578
JAP64070.1;JAP84234.1;JAT96085.1	putative;NCK-associated;putative membrane-associated apoptosis protein [Hyalomma excavatum];protein 1 [Rhipicephalus appendiculatus];membrane-associated apoptosis protein [Amblyomma aureolatum] membrane-associated apoptosis protein [Hyalomma excavatum];protein 1 [Rhipicephalus appendiculatus];membrane-associated apoptosis protein [Amblyomma aureolatum]	128545.42;128438.23;128156.96	46.5277	44.3331	33.5856	20.4528	0.594738
JAT93600.1	putative histone-arginine methyltransferase carmer-like isoform 2 [Amblyomma aureolatum] histone-arginine methyltransferase carmer-like isoform 2 [Amblyomma aureolatum]	67039.4	70.8045	71.8379	32.6675	52.0921	0.59421
XP_029826448.1	vitellogenin [Ixodes scapularis] [Ixodes scapularis]	199389	26.4267	51.4423	0	46.2657	0.594148
JAP82767.1	glycine dehydrogenase [Rhipicephalus appendiculatus] dehydrogenase [Rhipicephalus appendiculatus]	109866	43.9828	54.4474	29.4892	28.811	0.5923
JAU01830.1	putative rna polymerase ii large subunit [Amblyomma sculptum] rna polymerase ii large subunit [Amblyomma sculptum]	22949.4	97.6421	90.9894	51.0715	60.2046	0.589913
JAT98445.1	putative golgi-associated microtubule-binding protein hook3 [Amblyomma aureolatum] golgi-associated microtubule-binding protein hook3 [Amblyomma aureolatum]	81194.9	38.4437	50.3402	22.9723	29.3294	0.58909
JAT97764.1	putative serine carboxypeptidase lysosomal cathepsin a, partial [Amblyomma aureolatum] serine carboxypeptidase lysosomal cathepsin a, partial [Amblyomma aureolatum]	50192.9	132.631	120.835	61.3504	87.8628	0.588691
JAP66816.1;JAP79027.1;JAT96106.1;JAU01286.1	putative;protein;putative;putative chromatin remodeling complex rsc subunit rsc1/polybromo [Hyalomma excavatum];polybromo-1 [Rhipicephalus appendiculatus];chromatin remodeling complex rsc subunit rsc1/polybromo, partial [Amblyomma aureolatum];chromatin remodeling complex rsc subunit rsc1/polybromo, partial [Amblyomma sculptum] chromatin remodeling complex rsc subunit rsc1/polybromo [Hyalomma excavatum];polybromo-1 [Rhipicephalus appendiculatus];chromatin remodeling complex rsc subunit rsc1/polybromo, partial [Amblyomma aureolatum];chromatin remodeling complex rsc subunit rsc1/polybromo, partial [Amblyomma sculptum]	177458.04;187352.47;167768.34;166997.32	15.6764	11.3015	0	15.8466	0.587391
JAT98409.1	hypothetical protein [Amblyomma aureolatum] protein [Amblyomma aureolatum]	40344.5	154.186	128.417	70.5959	94.4016	0.583849
JAT98804.1	putative mitochondrial f1f0-atp synthase subunit oscp/atp5 [Amblyomma aureolatum] mitochondrial f1f0-atp synthase subunit oscp/atp5 [Amblyomma aureolatum]	22763	120.577	115.46	50.8216	86.7973	0.583039
AEO32927.1	hypothetical protein, partial [Amblyomma maculatum] protein, partial [Amblyomma maculatum]	25583.7	6.26322	23.5987	17.4062	0	0.582888
JAT99295.1	putative 39s ribosomal protein l39, partial [Amblyomma sculptum] 39s ribosomal protein l39, partial [Amblyomma sculptum]	39812.7	83.0123	62.1279	43.8899	40.5941	0.582086
EEC20195.1;JAP68448.1;JAP77879.1;XP_029831296.1	glutathione;putative;glutathione;glutathione S-transferase, putative [Ixodes scapularis];glutathione s-transferase, partial [Hyalomma excavatum];S-transferase [Rhipicephalus appendiculatus];S-transferase 1 [Ixodes scapularis] S-transferase, putative [Ixodes scapularis];glutathione s-transferase, partial [Hyalomma excavatum];S-transferase [Rhipicephalus appendiculatus];S-transferase 1 [Ixodes scapularis]	17179.93;30287.81;24808.06;24197.24	71.8915	88.0848	0	92.8845	0.580614
AEO34362.1;AEO34363.1	hypothetical protein [Amblyomma maculatum] protein [Amblyomma maculatum]	53485.33;53489.36	97.6465	103.598	74.7713	41.7855	0.57918
AEO34477.1;JAP64889.1	hypothetical;putative protein [Amblyomma maculatum];signal recognition particle protein 19 [Hyalomma excavatum] protein [Amblyomma maculatum];signal recognition particle protein 19 [Hyalomma excavatum]	17064.44;17120.5	840.302	603.751	330.661	503.158	0.577416
JAT96599.1	putative hismacro and sec14 domain-containing-containing protein, partial [Amblyomma aureolatum] hismacro and sec14 domain-containing-containing protein, partial [Amblyomma aureolatum]	NaN	374.96	314.626	183.639	214.332	0.577116
JAT95752.1	putative ca2+-binding protein regucalcin/smp30 [Amblyomma aureolatum] ca2+-binding protein regucalcin/smp30 [Amblyomma aureolatum]	33208.6	919.907	719.236	451.113	494.762	0.577055
JAU02857.1	protein transporter [Amblyomma sculptum] transporter [Amblyomma sculptum]	45035.6	92.5667	70.3843	39.9272	53.9444	0.576073
XP_029826551.1	lethal(2) giant larvae protein homolog 1 [Ixodes scapularis] giant larvae protein homolog 1 [Ixodes scapularis]	120171	113.011	95.5634	69.4693	49.8178	0.571915
AEO36243.1;JAP67099.1;JAP81538.1;JAT98640.1	hypothetical;putative;replication;putative protein [Amblyomma maculatum];replication factor c 5-like protein [Hyalomma excavatum];factor C subunit 3/5 [Rhipicephalus appendiculatus];replication factor c 5-like protein, partial [Amblyomma aureolatum] protein [Amblyomma maculatum];replication factor c 5-like protein [Hyalomma excavatum];factor C subunit 3/5 [Rhipicephalus appendiculatus];replication factor c 5-like protein, partial [Amblyomma aureolatum]	36699.46;36332.06;41126.53;35758.33	51.4651	58.0531	40.8186	21.7707	0.571496
XP_029834736.1;XP_029834737.1;XP_029834738.1;XP_029834739.1;XP_029834740.1;XP_029843071.1;XP_029843072.1;XP_029843073.1;XP_029843074.1;XP_029843075.1	host cell factor 1-like isoform X1 [Ixodes scapularis];cell factor 1-like isoform X2 [Ixodes scapularis];cell factor 1-like isoform X3 [Ixodes scapularis];cell factor 1-like isoform X4 [Ixodes scapularis];cell factor 1-like isoform X5 [Ixodes scapularis];cell factor 1 isoform X1 [Ixodes scapularis];cell factor 1 isoform X2 [Ixodes scapularis];cell factor 1 isoform X3 [Ixodes scapularis];cell factor 1 isoform X4 [Ixodes scapularis];cell factor 1 isoform X5 [Ixodes scapularis] cell factor 1-like isoform X1 [Ixodes scapularis];cell factor 1-like isoform X2 [Ixodes scapularis];cell factor 1-like isoform X3 [Ixodes scapularis];cell factor 1-like isoform X4 [Ixodes scapularis];cell factor 1-like isoform X5 [Ixodes scapularis];cell factor 1 isoform X1 [Ixodes scapularis];cell factor 1 isoform X2 [Ixodes scapularis];cell factor 1 isoform X3 [Ixodes scapularis];cell factor 1 isoform X4 [Ixodes scapularis];cell factor 1 isoform X5 [Ixodes scapularis]	199546.71;199475.63;198169.15;196545.36;195167.79;201971.43;201900.35;200593.86;198970.08;197592.51	97.9937	114.652	0	121.496	0.571355
JAP76553.1;JAU01116.1	cAMP-specific;putative phosphodiesterase 4 [Rhipicephalus appendiculatus];3'5'-cyclic nucleotide phosphodiesterase, partial [Amblyomma sculptum] phosphodiesterase 4 [Rhipicephalus appendiculatus];3'5'-cyclic nucleotide phosphodiesterase, partial [Amblyomma sculptum]	68792.89;64319.46	15.8177	19.3965	0	19.9377	0.566184
XP_029827593.1;XP_029842213.1	uncharacterized protein LOC115312802 [Ixodes scapularis];protein LOC115325638 [Ixodes scapularis] protein LOC115312802 [Ixodes scapularis];protein LOC115325638 [Ixodes scapularis]	171302.56;171371.61	43.7524	74.3462	0	66.7917	0.565558
XP_029830728.1	uncharacterized protein LOC8024006, partial [Ixodes scapularis] protein LOC8024006, partial [Ixodes scapularis]	103561	13.4274	6.95055	5.62307	5.87579	0.564278
JAT93879.1	putative serine/threonine kinase receptor-associated protein, partial [Amblyomma aureolatum] serine/threonine kinase receptor-associated protein, partial [Amblyomma aureolatum]	35966.3	48.1082	60.4949	0	61.1054	0.562649
JAP68519.1;JAT91367.1;JAU03089.1	putative mitochondrial import inner membrane translocase subunit tim8 [Hyalomma excavatum];mitochondrial import inner membrane translocase subunit tim8 [Amblyomma aureolatum];mitochondrial import inner membrane translocase subunit tim8 [Amblyomma sculptum] mitochondrial import inner membrane translocase subunit tim8 [Hyalomma excavatum];mitochondrial import inner membrane translocase subunit tim8 [Amblyomma aureolatum];mitochondrial import inner membrane translocase subunit tim8 [Amblyomma sculptum]	7714.33;7714.33;7770.44	9.90693	49.2531	25.2901	7.92041	0.561368
JAT95332.1	hypothetical protein [Amblyomma aureolatum] protein [Amblyomma aureolatum]	45128.2	90.7818	80.2528	0	95.9986	0.561282
JAT94281.1;JAU00173.1	putative transcriptional coactivator, partial [Amblyomma aureolatum];transcriptional coactivator, partial [Amblyomma sculptum] transcriptional coactivator, partial [Amblyomma aureolatum];transcriptional coactivator, partial [Amblyomma sculptum]	75728.3;96265.87	21.2946	20.7405	0	23.5683	0.560681
AEO34645.1;JAP65003.1	hypothetical protein [Amblyomma maculatum];protein [Hyalomma excavatum] protein [Amblyomma maculatum];protein [Hyalomma excavatum]	36919.29;37849.23	95.4311	110.636	0	114.773	0.556971
AEO35192.1	hypothetical protein [Amblyomma maculatum] protein [Amblyomma maculatum]	20989.9	37.6844	80.5936	36.997	28.8074	0.556354
JAT99663.1	putative mitochondrial inheritance and actin cytoskeleton organization protein, partial [Amblyomma sculptum] mitochondrial inheritance and actin cytoskeleton organization protein, partial [Amblyomma sculptum]	109851	158.617	134.756	70.8631	92.3373	0.556291
EEC15292.1	guanine nucleotide exchange factor (GBF1), putative [Ixodes scapularis] nucleotide exchange factor (GBF1), putative [Ixodes scapularis]	22281.1	230.174	129.933	83.5778	116.232	0.554862
JAU01112.1	putative e3 ubiquitin-protein ligase huwe1 isoform 1, partial [Amblyomma sculptum] e3 ubiquitin-protein ligase huwe1 isoform 1, partial [Amblyomma sculptum]	200805	17.5085	21.1265	14.9691	6.39282	0.552917
JAP83175.1	tyrosyl-tRNA synthetase [Rhipicephalus appendiculatus] synthetase [Rhipicephalus appendiculatus]	58971.2	265.208	285.83	144.105	160.455	0.552702
JAT96848.1	putative fed tick salivary protein 8 [Amblyomma aureolatum] fed tick salivary protein 8 [Amblyomma aureolatum]	26672.5	209.63	174.907	89.3789	122.526	0.551065
JAU03058.1	putative mitochondrial import inner membrane translocase subunit tim9 b-like protein, partial [Amblyomma sculptum] mitochondrial import inner membrane translocase subunit tim9 b-like protein, partial [Amblyomma sculptum]	10262.7	43.4515	37.7997	20.0955	24.676	0.551025
JAP80145.1	isovaleryl-CoA dehydrogenase [Rhipicephalus appendiculatus] dehydrogenase [Rhipicephalus appendiculatus]	46384.2	110.007	114.537	53.016	70.4938	0.550045
JAP67056.1	putative deoxyribonuclease ii, partial [Hyalomma excavatum] deoxyribonuclease ii, partial [Hyalomma excavatum]	42944.2	246.688	157.301	88.239	132.214	0.54569
JAT96572.1	putative cobyrinic acid ac-diamide synthase, partial [Amblyomma aureolatum] cobyrinic acid ac-diamide synthase, partial [Amblyomma aureolatum]	34794.6	46.601	58.0649	57.0542	0	0.545108
AEO33058.1;AEO35668.1;AEO35816.1	hypothetical protein, partial [Amblyomma maculatum];protein [Amblyomma maculatum];protein [Amblyomma maculatum] protein, partial [Amblyomma maculatum];protein [Amblyomma maculatum];protein [Amblyomma maculatum]	48160.34;43871.35;44640.23	122.274	116.58	0	130.194	0.545079
JAP67759.1;JAP79971.1;JAT94753.1;JAU01620.1	putative;proteasome;putative;putative proteasome assembly chaperone, partial [Hyalomma excavatum];assembly chaperone 2 [Rhipicephalus appendiculatus];proteasome assembly chaperone [Amblyomma aureolatum];proteasome assembly chaperone [Amblyomma sculptum] proteasome assembly chaperone, partial [Hyalomma excavatum];assembly chaperone 2 [Rhipicephalus appendiculatus];proteasome assembly chaperone [Amblyomma aureolatum];proteasome assembly chaperone [Amblyomma sculptum]	28551.58;29573.99;29694.03;29710.03	54.7652	83.8382	0	75.4279	0.544199
JAP82405.1	20S proteasome subunit beta 4 [Rhipicephalus appendiculatus] proteasome subunit beta 4 [Rhipicephalus appendiculatus]	23004.6	276.688	396.059	161.443	204.388	0.543788
EEC03816.1;JAP72657.1;JAP79932.1;JAT96544.1;JAT99642.1;XP_029848929.1	DNA2/nam7;putative;intron-binding;putative;putative;RNA helicase, putative [Ixodes scapularis];dead box, partial [Ixodes ricinus];protein aquarius [Rhipicephalus appendiculatus];dead box, partial [Amblyomma aureolatum];dead box, partial [Amblyomma sculptum];helicase aquarius [Ixodes scapularis] helicase, putative [Ixodes scapularis];dead box, partial [Ixodes ricinus];protein aquarius [Rhipicephalus appendiculatus];dead box, partial [Amblyomma aureolatum];dead box, partial [Amblyomma sculptum];helicase aquarius [Ixodes scapularis]	171435.99;168623.99;169959.09;164654.23;119607.91;171454.02	162.099	145.442	0	166.939	0.54282
JAT93669.1	putative acetylcholinesterase/butyrylcholinesterase, partial [Amblyomma aureolatum] acetylcholinesterase/butyrylcholinesterase, partial [Amblyomma aureolatum]	58119.3	141.183	139.553	64.824	87.3714	0.542129
JAU02172.1	putative safb-like transcription modulator, partial [Amblyomma sculptum] safb-like transcription modulator, partial [Amblyomma sculptum]	91973	166.278	238.026	0	219.109	0.541941
JAP63702.1;JAP86297.1	putative;endophilin-B sh3 domain protein sh3glb [Hyalomma excavatum];[Rhipicephalus appendiculatus] sh3 domain protein sh3glb [Hyalomma excavatum];[Rhipicephalus appendiculatus]	39517.34;39546.33	57.0684	70.9659	0	68.5051	0.535053
EEC16911.1;JAP85512.1;JAP85513.1;JAR94281.1;JAT95793.1;JAU01633.1;XP_029834984.1;XP_029834985.1	proclotting;tick;tick;putative;putative;putative;proclotting;proclotting enzyme precursor, putative [Ixodes scapularis];serine protease [Rhipicephalus appendiculatus];serine protease [Rhipicephalus appendiculatus];tick serine protease, partial [Ixodes ricinus];transmembrane protease serine 9-like protein, partial [Amblyomma aureolatum];transmembrane protease serine 9-like protein, partial [Amblyomma sculptum];enzyme isoform X1 [Ixodes scapularis];enzyme isoform X2 [Ixodes scapularis] enzyme precursor, putative [Ixodes scapularis];serine protease [Rhipicephalus appendiculatus];serine protease [Rhipicephalus appendiculatus];tick serine protease, partial [Ixodes ricinus];transmembrane protease serine 9-like protein, partial [Amblyomma aureolatum];transmembrane protease serine 9-like protein, partial [Amblyomma sculptum];enzyme isoform X1 [Ixodes scapularis];enzyme isoform X2 [Ixodes scapularis]	26587.17;50020.47;48087.22;52427.81;30516.68;25672.14;51877.39;49562.79	28.4523	43.8971	0	38.5264	0.532505
AEO35163.1	hypothetical protein [Amblyomma maculatum] protein [Amblyomma maculatum]	24573.3	37.1266	33.8914	0	37.7987	0.532241
JAP86063.1	class 2 transcription repressor NC2 [Rhipicephalus appendiculatus] 2 transcription repressor NC2 [Rhipicephalus appendiculatus]	20269.7	38.7504	40.058	41.82	0	0.530653
JAT92259.1	putative prefoldin subunit 6 ke2 family, partial [Amblyomma aureolatum] prefoldin subunit 6 ke2 family, partial [Amblyomma aureolatum]	13362.3	19.4519	25.4532	23.7874	0	0.529726
JAT96789.1;JAU01222.1	putative protein bre, partial [Amblyomma aureolatum];protein bre [Amblyomma sculptum] protein bre, partial [Amblyomma aureolatum];protein bre [Amblyomma sculptum]	41310.86;42206.89	52.2145	41.2183	0	49.4348	0.529096
XP_029833448.1;XP_029833449.1	probable ATP-dependent RNA helicase DDX17 isoform X1 [Ixodes scapularis];ATP-dependent RNA helicase DDX17 isoform X2 [Ixodes scapularis] ATP-dependent RNA helicase DDX17 isoform X1 [Ixodes scapularis];ATP-dependent RNA helicase DDX17 isoform X2 [Ixodes scapularis]	60094.57;55635.1	37.5278	38.7512	0	40.0112	0.524538
JAP66352.1	putative malate dehydrogenase, partial [Hyalomma excavatum] malate dehydrogenase, partial [Hyalomma excavatum]	36957.5	335.327	364.531	107.548	258.004	0.522323
AEO32171.1	hypothetical protein, partial [Amblyomma maculatum] protein, partial [Amblyomma maculatum]	NaN	40.9103	44.4581	44.4667	0	0.520879
JAU02913.1	putative glycine-rich secreted cement protein, partial [Amblyomma sculptum] glycine-rich secreted cement protein, partial [Amblyomma sculptum]	23642.4	249.411	168.158	94.211	123.178	0.520605
JAT98414.1	putative 15-hydroxyprostaglandin dehydrogenase, partial [Amblyomma aureolatum] 15-hydroxyprostaglandin dehydrogenase, partial [Amblyomma aureolatum]	27792.8	144.531	154.725	69.0546	86.6491	0.520303
JAT97820.1	putative myosin class ii heavy chain, partial [Amblyomma aureolatum] myosin class ii heavy chain, partial [Amblyomma aureolatum]	107778	8985.05	16314.1	1931.3	11138.3	0.516601
JAP72004.1;XP_029846996.1	putative;3'(2'),5'-bisphosphate bisphosphate 3'-nucleotidase bpnt1/inositol polyphosphate 1-phosphatase [Ixodes ricinus];nucleotidase 1 isoform X1 [Ixodes scapularis] bisphosphate 3'-nucleotidase bpnt1/inositol polyphosphate 1-phosphatase [Ixodes ricinus];nucleotidase 1 isoform X1 [Ixodes scapularis]	34659.67;34659.67	797.515	726.1	371.635	407.556	0.511409
EEC17616.1;JAP64761.1;JAP68804.1;JAP83347.1;JAT93699.1;XP_029825766.1;XP_029835454.1	general;putative;putative;CCR4-NOT;putative;CCR4-NOT;CCR4-NOT negative regulator of transcription subunit, putative, partial [Ixodes scapularis];ccr4-not transcription complex subunit 2 isoform cra b [Hyalomma excavatum];ccr4-not transcription complex subunit 2 [Ixodes ricinus];transcription complex subunit 2 [Rhipicephalus appendiculatus];ccr4-not transcription complex subunit 2 isoform x3 [Amblyomma aureolatum];transcription complex subunit 2 [Ixodes scapularis];transcription complex subunit 2-like [Ixodes scapularis] negative regulator of transcription subunit, putative, partial [Ixodes scapularis];ccr4-not transcription complex subunit 2 isoform cra b [Hyalomma excavatum];ccr4-not transcription complex subunit 2 [Ixodes ricinus];transcription complex subunit 2 [Rhipicephalus appendiculatus];ccr4-not transcription complex subunit 2 isoform x3 [Amblyomma aureolatum];transcription complex subunit 2 [Ixodes scapularis];transcription complex subunit 2-like [Ixodes scapularis]	25807.28;53281.2;53851.86;53340.22;54686.71;53851.86;53851.86	51.2287	57.7068	0	55.5012	0.509486
JAP84120.1	programmed cell death 6-interacting protein [Rhipicephalus appendiculatus] cell death 6-interacting protein [Rhipicephalus appendiculatus]	92930.3	269.007	240.769	101.539	157.094	0.507348
AEO34549.1;JAP63470.1;JAP81348.1;JAT94495.1	hypothetical;putative;COP9;putative protein [Amblyomma maculatum];cop9 signalosome subunit csn6 [Hyalomma excavatum];signalosome complex subunit 6 [Rhipicephalus appendiculatus];cop9 signalosome subunit csn6 [Amblyomma aureolatum] protein [Amblyomma maculatum];cop9 signalosome subunit csn6 [Hyalomma excavatum];signalosome complex subunit 6 [Rhipicephalus appendiculatus];cop9 signalosome subunit csn6 [Amblyomma aureolatum]	34607.63;34566.56;34522.51;34603.63	57.858	33.942	21.9043	24.317	0.5035
JAP66552.1;JAT96944.1	hypothetical;putative protein [Hyalomma excavatum];vesicle coat complex copii subunit sfb3 [Amblyomma aureolatum] protein [Hyalomma excavatum];vesicle coat complex copii subunit sfb3 [Amblyomma aureolatum]	90013.86;91884.95	88.6427	117.596	0	103.577	0.502219
JAT97773.1;JAU01113.1	putative serine/threonine-protein kinase mtor, partial [Amblyomma aureolatum];phosphatidylinositol kin, partial [Amblyomma sculptum] serine/threonine-protein kinase mtor, partial [Amblyomma aureolatum];phosphatidylinositol kin, partial [Amblyomma sculptum]	286352.13;286294.19	25.1716	22.734	0	23.9761	0.500486
AEO35098.1;JAP63984.1;JAP81692.1;JAT96591.1	hypothetical;putative;periodic;putative protein [Amblyomma maculatum];conserved secreted protein precursor, partial [Hyalomma excavatum];tryptophan protein 1 [Rhipicephalus appendiculatus];wd40 repeat-containing protein [Amblyomma aureolatum] protein [Amblyomma maculatum];conserved secreted protein precursor, partial [Hyalomma excavatum];tryptophan protein 1 [Rhipicephalus appendiculatus];wd40 repeat-containing protein [Amblyomma aureolatum]	51852.24;53213.68;51147.22;52007.41	42.2003	29.2174	0	35.7399	0.500435
JAP64781.1;JAP82082.1	putative;20S proteasome alpha type 7 [Hyalomma excavatum];proteasome subunit alpha 4 [Rhipicephalus appendiculatus] proteasome alpha type 7 [Hyalomma excavatum];proteasome subunit alpha 4 [Rhipicephalus appendiculatus]	27986.06;28004.1	732.43	580.479	368.133	288.358	0.500027
AEO34723.1	hypothetical protein [Amblyomma maculatum] protein [Amblyomma maculatum]	24394	44.2546	52.9815	0	48.5491	0.499291
AEO33131.1	hypothetical protein, partial [Amblyomma maculatum] protein, partial [Amblyomma maculatum]	64402.3	46.7063	56.2898	50.8654	0	0.493857
JAT95971.1	putative glutathione s-transferase, partial [Amblyomma aureolatum] glutathione s-transferase, partial [Amblyomma aureolatum]	42432.8	50.1085	34.6236	0	41.8311	0.493687
JAW06758.1	Uncharacterized protein, partial [Ornithodoros moubata] protein, partial [Ornithodoros moubata]	16752.1	3709.35	2362.25	1177.91	1814.01	0.492772
JAU01865.1	hypothetical protein [Amblyomma sculptum] protein [Amblyomma sculptum]	30793.5	13.7055	13.563	7.27016	6.15534	0.492345
JAW01213.1;JAW04492.1	Munc13-4,;Adenylate partial [Ornithodoros moubata];cyclase, partial [Ornithodoros moubata] partial [Ornithodoros moubata];cyclase, partial [Ornithodoros moubata]	73018.07;51082.55	142.032	297.385	97.4367	118.809	0.49212
JAT99647.1	hypothetical protein, partial [Amblyomma sculptum] protein, partial [Amblyomma sculptum]	20351.7	159.736	170.82	55.9867	106.29	0.490921
JAP83053.1	adipocyte plasma membrane-associated protein [Rhipicephalus appendiculatus] plasma membrane-associated protein [Rhipicephalus appendiculatus]	45029.2	113.413	68.9404	37.0616	52.4553	0.490898
JAP80979.1;JAT97130.1	A1;putative cistron-splicing factor AAR2 [Rhipicephalus appendiculatus];mrna splicing factor, partial [Amblyomma aureolatum] cistron-splicing factor AAR2 [Rhipicephalus appendiculatus];mrna splicing factor, partial [Amblyomma aureolatum]	44139.24;27594.58	28.9847	26.4923	0	27.2265	0.490771
JAP66224.1;JAP82361.1	putative;vacuolar vacuolar protein, partial [Hyalomma excavatum];protein sorting 13 [Rhipicephalus appendiculatus] vacuolar protein, partial [Hyalomma excavatum];protein sorting 13 [Rhipicephalus appendiculatus]	87995.08;93930.2	90.015	90.7042	0	88.2381	0.488261
JAT98638.1	putative ribosome-associated chaperone zuotin translation [Amblyomma aureolatum] ribosome-associated chaperone zuotin translation [Amblyomma aureolatum]	72847.8	44.6072	71.189	0	56.5149	0.488055
JAT98631.1	putative exosome 3'-5' exoribonuclease complex subunit pm/scl-100 rrp6, partial [Amblyomma aureolatum] exosome 3'-5' exoribonuclease complex subunit pm/scl-100 rrp6, partial [Amblyomma aureolatum]	88684.1	88.4985	62.6309	0	73.7265	0.487837
JAP64367.1;JAP81349.1	putative;ornithine-oxo-acid ornithine aminotransferase [Hyalomma excavatum];transaminase [Rhipicephalus appendiculatus] ornithine aminotransferase [Hyalomma excavatum];transaminase [Rhipicephalus appendiculatus]	47381.64;47251.49	172.767	363.851	116.292	145.439	0.487742
JAT91657.1	putative comm domain-containing protein, partial [Amblyomma aureolatum] comm domain-containing protein, partial [Amblyomma aureolatum]	17804.3	75.1251	50.1528	0	61.0044	0.486952
EEC14011.1;JAP72666.1;JAP72667.1;XP_029848460.1;XP_029848461.1;XP_029848462.1	conserved;putative;putative;unc-112-related;unc-112-related;unc-112-related hypothetical protein, partial [Ixodes scapularis];mitogen inducible protein product, partial [Ixodes ricinus];mitogen inducible protein product, partial [Ixodes ricinus];protein [Ixodes scapularis];protein [Ixodes scapularis];protein [Ixodes scapularis] hypothetical protein, partial [Ixodes scapularis];mitogen inducible protein product, partial [Ixodes ricinus];mitogen inducible protein product, partial [Ixodes ricinus];protein [Ixodes scapularis];protein [Ixodes scapularis];protein [Ixodes scapularis]	77225.24;78247.42;78247.42;77583.82;77583.82;77583.82	28.178	25.9099	0	26.3256	0.48672
JAG92535.1;JAU02149.1	putative tetraspanin-like protein, partial [Amblyomma americanum];tetraspanin-like protein [Amblyomma sculptum] tetraspanin-like protein, partial [Amblyomma americanum];tetraspanin-like protein [Amblyomma sculptum]	23180.3;24460.96	3.57171	5.87706	0	4.59607	0.48642
JAP66177.1;JAT94094.1;JAU02054.1	putative thioredoxin-like protein [Hyalomma excavatum];thioredoxin-like protein [Amblyomma aureolatum];thioredoxin-like protein [Amblyomma sculptum] thioredoxin-like protein [Hyalomma excavatum];thioredoxin-like protein [Amblyomma aureolatum];thioredoxin-like protein [Amblyomma sculptum]	30243.54;29651.82;29889.08	54.6517	52.4977	51.9094	0	0.484458
AEO35510.1;JAT97988.1	hypothetical;putative protein [Amblyomma maculatum];glycine/serine hydroxymethyltransferase, partial [Amblyomma aureolatum] protein [Amblyomma maculatum];glycine/serine hydroxymethyltransferase, partial [Amblyomma aureolatum]	56172.72;55800.09	58.8821	62.0523	0	58.3986	0.482895
JAT94502.1	putative exosomal 3'-5' exoribonuclease complex subunit [Amblyomma aureolatum] exosomal 3'-5' exoribonuclease complex subunit [Amblyomma aureolatum]	107404	23.7112	25.5942	0	23.7976	0.482657
AEO34659.1;JAT95716.1	hypothetical;putative protein [Amblyomma maculatum];sulfotransferase [Amblyomma aureolatum] protein [Amblyomma maculatum];sulfotransferase [Amblyomma aureolatum]	37338.39;37161.08	187.425	147.22	160.465	0	0.479507
JAT98708.1;JAT99348.1	putative eukaryotic-type dna primase catalytic small subunit [Amblyomma aureolatum];eukaryotic-type dna primase catalytic small subunit, partial [Amblyomma sculptum] eukaryotic-type dna primase catalytic small subunit [Amblyomma aureolatum];eukaryotic-type dna primase catalytic small subunit, partial [Amblyomma sculptum]	47141.75;46386.74	34.3067	49.0982	0	39.9382	0.478846
JAT99476.1;JAV99900.1;JAW01074.1	putative;Cohesin;Protein sister chromatid cohesion complex cohesin subunit, partial [Amblyomma sculptum];subunit rad21, partial [Ornithodoros moubata];alan shepard, partial [Ornithodoros moubata] sister chromatid cohesion complex cohesin subunit, partial [Amblyomma sculptum];subunit rad21, partial [Ornithodoros moubata];alan shepard, partial [Ornithodoros moubata]	64921.28;85458.65;30388.65	29.4189	29.8233	0	28.3324	0.478247
JAT91993.1	hypothetical protein, partial [Amblyomma aureolatum] protein, partial [Amblyomma aureolatum]	24562.4	18.8092	16.7246	16.9089	0	0.475855
EEC12226.1;JAP71699.1;JAR94194.1;JAT96070.1;JAU01938.1;XP_029840831.1;XP_029840832.1;XP_029840833.1;XP_029840834.1;XP_029840835.1;XP_029840836.1;XP_029840837.1;XP_029840838.1;XP_029840839.1	lysophosphatidic;putative;putative;putative;putative;endophilin-A;endophilin-A;endophilin-A;endophilin-A;endophilin-A;endophilin-A;endophilin-A;endophilin-A;endophilin-A acid acyltransferase endophilin, putative [Ixodes scapularis];lysophosphatidic acid acyltransferase endophilin/sh3gl [Ixodes ricinus];lysophosphatidic acid acyltransferase endophilin/sh3gl, partial [Ixodes ricinus];lysophosphatidic acid acyltransferase endophilin/sh3gl [Amblyomma aureolatum];lysophosphatidic acid acyltransferase endophilin/sh3gl [Amblyomma sculptum];isoform X1 [Ixodes scapularis];isoform X2 [Ixodes scapularis];isoform X3 [Ixodes scapularis];isoform X4 [Ixodes scapularis];isoform X5 [Ixodes scapularis];isoform X6 [Ixodes scapularis];isoform X7 [Ixodes scapularis];isoform X8 [Ixodes scapularis];isoform X9 [Ixodes scapularis] acid acyltransferase endophilin, putative [Ixodes scapularis];lysophosphatidic acid acyltransferase endophilin/sh3gl [Ixodes ricinus];lysophosphatidic acid acyltransferase endophilin/sh3gl, partial [Ixodes ricinus];lysophosphatidic acid acyltransferase endophilin/sh3gl [Amblyomma aureolatum];lysophosphatidic acid acyltransferase endophilin/sh3gl [Amblyomma sculptum];isoform X1 [Ixodes scapularis];isoform X2 [Ixodes scapularis];isoform X3 [Ixodes scapularis];isoform X4 [Ixodes scapularis];isoform X5 [Ixodes scapularis];isoform X6 [Ixodes scapularis];isoform X7 [Ixodes scapularis];isoform X8 [Ixodes scapularis];isoform X9 [Ixodes scapularis]	39165.3;42052.59;37444.49;41976.39;41052.28;46681.68;46105.03;45592.42;44790.59;42629.25;42052.59;41539.99;40963.33;39648.9	27.295	26.3693	0	25.4794	0.474792
JAP78810.1	urocanate hydratase [Rhipicephalus appendiculatus] hydratase [Rhipicephalus appendiculatus]	74681.2	37.0395	37.0077	20.0801	14.969	0.473334
JAT92310.1	putative dynactin subunit 3, partial [Amblyomma aureolatum] dynactin subunit 3, partial [Amblyomma aureolatum]	21174	20.6964	30.2967	24.0566	0	0.471762
JAT94626.1;JAT96840.1;JAU02059.1;JAU02085.1	putative presqualene diphosphate phosphatase, partial [Amblyomma aureolatum];presqualene diphosphate phosphatase, partial [Amblyomma aureolatum];presqualene diphosphate phosphatase, partial [Amblyomma sculptum];presqualene diphosphate phosphatase, partial [Amblyomma sculptum] presqualene diphosphate phosphatase, partial [Amblyomma aureolatum];presqualene diphosphate phosphatase, partial [Amblyomma aureolatum];presqualene diphosphate phosphatase, partial [Amblyomma sculptum];presqualene diphosphate phosphatase, partial [Amblyomma sculptum]	25176.66;26513.17;24591.93;23354.42	152.023	152.593	0	143.377	0.470682
JAP72509.1	putative actin-binding cytoskeleton protein filamin, partial [Ixodes ricinus] actin-binding cytoskeleton protein filamin, partial [Ixodes ricinus]	161032	753.637	737.776	267.55	426.426	0.465314
JAP82718.1	phosphoribosylaminoimidazolecarboxamide formyltransferase / IMP cyclohydrolase [Rhipicephalus appendiculatus] formyltransferase / IMP cyclohydrolase [Rhipicephalus appendiculatus]	71827.5	2164.19	3052.62	501.197	1917.51	0.463636
AEO35329.1	hypothetical protein [Amblyomma maculatum] protein [Amblyomma maculatum]	58932	492.651	515.153	286.425	180.538	0.463347
EEC04856.1;JAP73912.1;XP_029837001.1;XP_029844080.1	conserved;putative;uncharacterized;gelsolin-related hypothetical protein [Ixodes scapularis];secreted protein [Ixodes ricinus];protein LOC115320906 [Ixodes scapularis];protein of 125 kDa [Ixodes scapularis] hypothetical protein [Ixodes scapularis];secreted protein [Ixodes ricinus];protein LOC115320906 [Ixodes scapularis];protein of 125 kDa [Ixodes scapularis]	14526.83;14530.82;14441.73;14542.83	57.8958	74.1216	0	60.8895	0.461223
AEO33845.1	hypothetical protein [Amblyomma maculatum] protein [Amblyomma maculatum]	NaN	89.1223	80.9595	0	77.3969	0.455057
JAP68305.1;JAP86342.1;JAP86343.1;JAT91409.1	putative;heat;Heat;putative heat shock factor binding protein 1 [Hyalomma excavatum];shock factor binding protein 1 [Rhipicephalus appendiculatus];shock factor-binding protein 1 [Rhipicephalus appendiculatus];heat shock factor binding protein 1 [Amblyomma aureolatum] heat shock factor binding protein 1 [Hyalomma excavatum];shock factor binding protein 1 [Rhipicephalus appendiculatus];shock factor-binding protein 1 [Rhipicephalus appendiculatus];heat shock factor binding protein 1 [Amblyomma aureolatum]	10357.39;10329.34;13229.7;10339.38	79.2818	147.107	0	102.539	0.452934
JAU00353.1	putative cullin, partial [Amblyomma sculptum] cullin, partial [Amblyomma sculptum]	82973.1	20.6351	17.4241	0	17.1774	0.451334
JAT96803.1	hypothetical protein [Amblyomma aureolatum] protein [Amblyomma aureolatum]	165164	47.2109	47.1164	0	42.2221	0.447612
JAW00536.1;JAW06658.1	Protein-L-isoaspartate;Uncharacterized D-aspartate O-methyltransferase, partial [Ornithodoros moubata];protein, partial [Ornithodoros moubata] D-aspartate O-methyltransferase, partial [Ornithodoros moubata];protein, partial [Ornithodoros moubata]	38729.42;40184.35	10.4034	13.989	5.40244	5.0244	0.427462
AEO32377.1;JAT97890.1	hypothetical;putative protein, partial [Amblyomma maculatum];mrna export factor tap/mex67, partial [Amblyomma aureolatum] protein, partial [Amblyomma maculatum];mrna export factor tap/mex67, partial [Amblyomma aureolatum]	55143.49;49990.64	66.157	60.9151	0	54.0034	0.424982
JAT98934.1	putative secreted glycine-rich protein 43, partial [Amblyomma aureolatum] secreted glycine-rich protein 43, partial [Amblyomma aureolatum]	28116	18.1846	13.3474	0	13.324	0.422555
JAW01046.1;JAW02608.1	Uncharacterized protein, partial [Ornithodoros moubata];protein, partial [Ornithodoros moubata] protein, partial [Ornithodoros moubata];protein, partial [Ornithodoros moubata]	49010;40300.84	118.26	117.572	50.6533	48.9474	0.422338
AEO34332.1;JAT96801.1;JAU02145.1	hypothetical;putative;putative protein [Amblyomma maculatum];snare protein pep12/vam3/syntaxin 7/syntaxin 17 [Amblyomma aureolatum];snare protein pep12/vam3/syntaxin 7/syntaxin 17, partial [Amblyomma sculptum] protein [Amblyomma maculatum];snare protein pep12/vam3/syntaxin 7/syntaxin 17 [Amblyomma aureolatum];snare protein pep12/vam3/syntaxin 7/syntaxin 17, partial [Amblyomma sculptum]	30746.67;30799.69;27200.82	20.0182	23.1987	18.2288	0	0.421797
EEC02885.1;JAP73534.1;JAP83035.1;JAR93256.1;JAW02002.1;XP_029836665.1	forkhead;putative;forkhead;putative;Adipocyte;forkhead domain-containing protein, putative [Ixodes scapularis];forkhead transcription factor k strongylocentrotus purpuratus [Ixodes ricinus];box protein K [Rhipicephalus appendiculatus];forkhead transcription factor k strongylocentrotus purpuratus, partial [Ixodes ricinus];plasma membrane-associated protein, partial [Ornithodoros moubata];box protein K2 [Ixodes scapularis] domain-containing protein, putative [Ixodes scapularis];forkhead transcription factor k strongylocentrotus purpuratus [Ixodes ricinus];box protein K [Rhipicephalus appendiculatus];forkhead transcription factor k strongylocentrotus purpuratus, partial [Ixodes ricinus];plasma membrane-associated protein, partial [Ornithodoros moubata];box protein K2 [Ixodes scapularis]	60468.01;70174.73;72704.42;69885.38;59010.17;70136.69	39.9465	31.8552	30.1892	0	0.420452
AEO33990.1	hypothetical protein [Amblyomma maculatum] protein [Amblyomma maculatum]	33432.7	235.29	399.771	136.892	130.115	0.420443
AEO36017.1;JAP63925.1;JAP76802.1;JAT94355.1;JAU02357.1	hypothetical;putative;carboxymethyl;putative;putative protein [Amblyomma maculatum];carboxymethyl transferase [Hyalomma excavatum];transferase [Rhipicephalus appendiculatus];carboxymethyl transferase [Amblyomma aureolatum];carboxymethyl transferase [Amblyomma sculptum] protein [Amblyomma maculatum];carboxymethyl transferase [Hyalomma excavatum];transferase [Rhipicephalus appendiculatus];carboxymethyl transferase [Amblyomma aureolatum];carboxymethyl transferase [Amblyomma sculptum]	36418.89;36498.08;36342.78;36492.03;36505.01	45.1034	45.1647	0	37.9269	0.420158
AEO34409.1;JAP66733.1;JAU02204.1	hypothetical;putative;putative protein [Amblyomma maculatum];cytochrome [Hyalomma excavatum];cytochrome, partial [Amblyomma sculptum] protein [Amblyomma maculatum];cytochrome [Hyalomma excavatum];cytochrome, partial [Amblyomma sculptum]	56704.73;56765.62;36914.49	134.293	93.6291	0	95.7084	0.419918
JAP80204.1	nuclear transport receptor ranbp7/ranbp8 importin beta superfamily [Rhipicephalus appendiculatus] transport receptor ranbp7/ranbp8 importin beta superfamily [Rhipicephalus appendiculatus]	119469	97.2615	154.544	0	105.629	0.419484
AEO33984.1;JAT94425.1;JAU02234.1	hypothetical;putative;hypothetical protein [Amblyomma maculatum];synapse-associated protein, partial [Amblyomma aureolatum];protein, partial [Amblyomma sculptum] protein [Amblyomma maculatum];synapse-associated protein, partial [Amblyomma aureolatum];protein, partial [Amblyomma sculptum]	48357.58;47608.68;45581.38	2.21286	2.31046	1.88227	0	0.416126
AEO35241.1	hypothetical protein [Amblyomma maculatum] protein [Amblyomma maculatum]	38856.1	227.129	243.994	0	194.469	0.412778
JAP85899.1	AP-1 complex subunit gamma-1 [Rhipicephalus appendiculatus] complex subunit gamma-1 [Rhipicephalus appendiculatus]	94934.1	124.29	115.185	0	97.7635	0.408241
JAT93075.1	putative calponin similarity domain protein, partial [Amblyomma aureolatum] calponin similarity domain protein, partial [Amblyomma aureolatum]	20097	110.09	121.042	60.6941	33.5511	0.407755
JAP64158.1	putative beta-spectrin, partial [Hyalomma excavatum] beta-spectrin, partial [Hyalomma excavatum]	263583	26.3303	62.9898	0	36.3294	0.406733
JAP64683.1	putative peroxisomal 3-ketoacyl-coa-thiolase [Hyalomma excavatum] peroxisomal 3-ketoacyl-coa-thiolase [Hyalomma excavatum]	43243.7	8.42919	5.47817	5.63993	0	0.405536
AEO35396.1;JAP64241.1;JAP84399.1;JAT98492.1;XP_029823472.1	hypothetical;putative;ribosomal;putative;25S protein [Amblyomma maculatum];trna and rrna cytosine-c5-methylase nucleolar protein nol1/nop2 [Hyalomma excavatum];RNA methyltransferase Nop2 [Rhipicephalus appendiculatus];trna and rrna cytosine-c5-methylase nucleolar protein nol1/nop2 [Amblyomma aureolatum];rRNA (cytosine-C(5))-methyltransferase nop2 [Ixodes scapularis] protein [Amblyomma maculatum];trna and rrna cytosine-c5-methylase nucleolar protein nol1/nop2 [Hyalomma excavatum];RNA methyltransferase Nop2 [Rhipicephalus appendiculatus];trna and rrna cytosine-c5-methylase nucleolar protein nol1/nop2 [Amblyomma aureolatum];rRNA (cytosine-C(5))-methyltransferase nop2 [Ixodes scapularis]	69293.74;78728.32;78459.95;77385.12;78424.54	165.519	172.377	135.818	0	0.401952
ASL06789.1	putative diphosphomevalonate decarboxylase [Ornithodoros turicata] diphosphomevalonate decarboxylase [Ornithodoros turicata]	45235.5	685.294	639.301	262	269.543	0.401288
AEO33770.1	hypothetical protein [Amblyomma maculatum] protein [Amblyomma maculatum]	NaN	40.1624	27.6707	26.9308	0	0.397015
JAT98426.1	putative cysteine s-methyltransferase, partial [Amblyomma aureolatum] cysteine s-methyltransferase, partial [Amblyomma aureolatum]	43181.3	20.6684	11.3841	12.7147	0	0.396684
JAP81050.1;JAP81051.1;JAT92347.1;JAU02143.1	zinc;zinc;hypothetical;hypothetical finger protein [Rhipicephalus appendiculatus];finger protein [Rhipicephalus appendiculatus];protein [Amblyomma aureolatum];protein [Amblyomma sculptum] finger protein [Rhipicephalus appendiculatus];finger protein [Rhipicephalus appendiculatus];protein [Amblyomma aureolatum];protein [Amblyomma sculptum]	21397.86;22156.79;21177.62;20591.9	9.44426	5.83793	0	6.04869	0.3958
AEO35391.1;AEO36193.1;JAT97178.1	hypothetical protein [Amblyomma maculatum];protein [Amblyomma maculatum];protein [Amblyomma aureolatum] protein [Amblyomma maculatum];protein [Amblyomma maculatum];protein [Amblyomma aureolatum]	26817.32;23283.28;23270.24	23.6425	30.6189	0	21.219	0.391052
JAP64400.1;JAP71444.1;JAP78568.1;JAT97837.1;JAT99727.1;XP_029821898.1	putative;putative;U2-associated;putative;putative;U2 splicing regulator, partial [Hyalomma excavatum];splicing regulator, partial [Ixodes ricinus];protein SR140 [Rhipicephalus appendiculatus];splicing regulator, partial [Amblyomma aureolatum];splicing regulator, partial [Amblyomma sculptum];snRNP-associated SURP motif-containing protein [Ixodes scapularis] splicing regulator, partial [Hyalomma excavatum];splicing regulator, partial [Ixodes ricinus];protein SR140 [Rhipicephalus appendiculatus];splicing regulator, partial [Amblyomma aureolatum];splicing regulator, partial [Amblyomma sculptum];snRNP-associated SURP motif-containing protein [Ixodes scapularis]	108996.67;108493.53;69994.89;102488.73;107553.01;108714.75	69.4246	66.8983	0	52.6155	0.385962
JAP64723.1;JAP86169.1	putative;nuclear nuclear receptor coactivator 5 strongylocentrotus purpuratus [Hyalomma excavatum];receptor coactivator 5 strongylocentrotus purpuratus [Rhipicephalus appendiculatus] nuclear receptor coactivator 5 strongylocentrotus purpuratus [Hyalomma excavatum];receptor coactivator 5 strongylocentrotus purpuratus [Rhipicephalus appendiculatus]	72539.9;72912.2	106.498	129.933	41.5859	49.2784	0.384316
JAT95708.1	putative metalloexopeptidase [Amblyomma aureolatum] metalloexopeptidase [Amblyomma aureolatum]	NaN	252.915	254.27	128.021	66.3323	0.383199
JAP64019.1;JAP84434.1;JAT96633.1	putative;5'-Nucleotidase;putative salivary ecto-5'-nucleotidase/apyrase [Hyalomma excavatum];[Rhipicephalus appendiculatus];salivary ecto-5'-nucleotidase/apyrase [Amblyomma aureolatum] salivary ecto-5'-nucleotidase/apyrase [Hyalomma excavatum];[Rhipicephalus appendiculatus];salivary ecto-5'-nucleotidase/apyrase [Amblyomma aureolatum]	65648.48;65457.42;65658.57	11.7219	13.9238	0	9.80201	0.382209
JAU00129.1	putative na+/h+ exchange regulatory cofactor nhe-rf1-like isoform x1, partial [Amblyomma sculptum] na+/h+ exchange regulatory cofactor nhe-rf1-like isoform x1, partial [Amblyomma sculptum]	31385.5	54.1393	82.4578	0	52.0827	0.381287
EEC06777.1;JAP73049.1;JAR93170.1;JAW03856.1;XP_002408248.2;XP_029836384.1;XP_029843677.1	secreted;putative;putative;Phosphatidylinositol;phosphatidylinositol;phosphatidylinositol;phosphatidylinositol protein, putative [Ixodes scapularis];clathrin coat dissociation kinase gak/pten/auxilin [Ixodes ricinus];clathrin coat dissociation kinase gak/pten/auxilin [Ixodes ricinus];triP phosphatase, partial [Ornithodoros moubata];3,4,5-trisphosphate 3-phosphatase TPTE2 [Ixodes scapularis];3,4,5-trisphosphate 3-phosphatase TPTE2 [Ixodes scapularis];3,4,5-trisphosphate 3-phosphatase TPTE2-like [Ixodes scapularis] protein, putative [Ixodes scapularis];clathrin coat dissociation kinase gak/pten/auxilin [Ixodes ricinus];clathrin coat dissociation kinase gak/pten/auxilin [Ixodes ricinus];triP phosphatase, partial [Ornithodoros moubata];3,4,5-trisphosphate 3-phosphatase TPTE2 [Ixodes scapularis];3,4,5-trisphosphate 3-phosphatase TPTE2 [Ixodes scapularis];3,4,5-trisphosphate 3-phosphatase TPTE2-like [Ixodes scapularis]	23271.37;59119.55;59133.58;59438.04;59203.68;59203.68;59131.61	53.4448	57.9852	0	42.1781	0.378517
JAT94910.1	putative guanylate-binding protein [Amblyomma aureolatum] guanylate-binding protein [Amblyomma aureolatum]	47447.2	17.9487	39.1495	0	20.7182	0.362852
JAP77981.1	20S proteasome subunit beta 6 [Rhipicephalus appendiculatus] proteasome subunit beta 6 [Rhipicephalus appendiculatus]	25958.6	24.2469	45.6988	0	24.9161	0.356221
