## Supplementary file 7 for "Identification of *Amblyomma americanum* antigens after vaccination with tick extracellular vesicles in white-tailed deer" (part 2 of 3)

### Sheet: 924 MG (continued)
PG.ProteinGroups	PG.ProteinNames	PG.MolecularWeight	[1] 924-PRE-MG1_2546.d.PG.MS2Quantity	[2] 924-PRE-MG2_2547.d.PG.MS2Quantity	[5] 924-VACC-MG1_2528.d.PG.MS2Quantity	[6] 924-VACC-MG2_2529.d.PG.MS2Quantity	924-MG-PRE/VACC
EEC03958.1;JAP73201.1;JAP79795.1;JAR90190.1;JAT97056.1;JAU00336.1;XP_029834219.1;XP_029834220.1;XP_029850186.1;XP_029850187.1	metastasis-associated;putative;metastasis-associated;putative;putative;putative;metastasis-associated;metastasis-associated;metastasis-associated;metastasis-associated protein, putative, partial [Ixodes scapularis];histone deacetylase complex mta1 component [Ixodes ricinus];protein MTA [Rhipicephalus appendiculatus];histone deacetylase complex mta1 component [Ixodes ricinus];histone deacetylase complex mta1 component, partial [Amblyomma aureolatum];histone deacetylase complex mta1 component [Amblyomma sculptum];protein MTA3 isoform X1 [Ixodes scapularis];protein MTA3 isoform X2 [Ixodes scapularis];protein MTA3-like isoform X1 [Ixodes scapularis];protein MTA3-like isoform X2 [Ixodes scapularis] protein, putative, partial [Ixodes scapularis];histone deacetylase complex mta1 component [Ixodes ricinus];protein MTA [Rhipicephalus appendiculatus];histone deacetylase complex mta1 component [Ixodes ricinus];histone deacetylase complex mta1 component, partial [Amblyomma aureolatum];histone deacetylase complex mta1 component [Amblyomma sculptum];protein MTA3 isoform X1 [Ixodes scapularis];protein MTA3 isoform X2 [Ixodes scapularis];protein MTA3-like isoform X1 [Ixodes scapularis];protein MTA3-like isoform X2 [Ixodes scapularis]	63463.45;79021.59;78343.68;79049.6;59341.81;78339.85;80035.78;79021.59;80035.78;79021.59	50.5764	45.4117	16.1483	17.9703	0.355446
JAU03136.1	hypothetical protein [Amblyomma sculptum] protein [Amblyomma sculptum]	12482.9	76.4466	39.9464	37.6251	0	0.323259
JAT97956.1;JAU01941.1	putative ftsj-like rna methyltransferase, partial [Amblyomma aureolatum];ftsj-like rna methyltransferase [Amblyomma sculptum] ftsj-like rna methyltransferase, partial [Amblyomma aureolatum];ftsj-like rna methyltransferase [Amblyomma sculptum]	111743.32;87332.6	7.3691	8.14752	0	4.75954	0.306738
JAG92599.1	putative dolichyl-diphosphooligosaccharide--protein glycosyltransferase 48 kda subunit, partial [Amblyomma americanum] dolichyl-diphosphooligosaccharide--protein glycosyltransferase 48 kda subunit, partial [Amblyomma americanum]	25801.3	45.0395	56.3846	0	30.8082	0.303756
AEO34955.1;JAT91434.1	hypothetical;putative protein [Amblyomma maculatum];urm1-like ubiquitin domain protein [Amblyomma aureolatum] protein [Amblyomma maculatum];urm1-like ubiquitin domain protein [Amblyomma aureolatum]	9305.79;9295.75	147.546	130.585	43.6069	40.0649	0.300836
JAT96416.1	protein phosphatase, partial [Amblyomma aureolatum] phosphatase, partial [Amblyomma aureolatum]	47492.7	21.5843	21.4996	12.8663	0	0.298633
JAT93963.1	putative enolase-phosphatase e-1, partial [Amblyomma aureolatum] enolase-phosphatase e-1, partial [Amblyomma aureolatum]	NaN	172.544	132.551	53.2219	34.8363	0.288625
JAP66747.1	putative fatty acid oxidation complex [Hyalomma excavatum] fatty acid oxidation complex [Hyalomma excavatum]	83153.8	290.474	555.462	100.484	138.213	0.28217
JAT98829.1	putative beta-catenin-tcf/lef signaling pathway component drctnnb1a [Amblyomma aureolatum] beta-catenin-tcf/lef signaling pathway component drctnnb1a [Amblyomma aureolatum]	64611.1	60.9181	43.0496	28.6189	0	0.275267
JAT98296.1	putative phospholipase/carboxyhydrolase, partial [Amblyomma aureolatum] phospholipase/carboxyhydrolase, partial [Amblyomma aureolatum]	23314.7	10.6111	10.5307	0	5.66438	0.267923
JAP66087.1;JAP79969.1	putative;carbon diadenosine polyphosphate hydrolase [Hyalomma excavatum];nitrogen hydrolase [Rhipicephalus appendiculatus] diadenosine polyphosphate hydrolase [Hyalomma excavatum];nitrogen hydrolase [Rhipicephalus appendiculatus]	48724.53;52103.61	40.9716	35.8038	0	20.3358	0.264874
JAG92423.1	putative large gyy 1, partial [Amblyomma americanum] large gyy 1, partial [Amblyomma americanum]	19661.8	20.6618	11.1504	0	8.41286	0.264454
AEO34689.1	hypothetical protein [Amblyomma maculatum] protein [Amblyomma maculatum]	26860.9	1050.25	1150.17	291.67	288.258	0.263553
JAV99545.1	Uncharacterized protein, partial [Ornithodoros moubata] protein, partial [Ornithodoros moubata]	53808.8	2765.56	2687.13	231.909	1169.67	0.257044
JAP65111.1;JAP84146.1	putative;oligosaccharyltransferase dolichyl-diphosphooligosaccharide--protein glycosyltransferase subunit 2-like isoform x3, partial [Hyalomma excavatum];complex subunit delta (ribophorin II) [Rhipicephalus appendiculatus] dolichyl-diphosphooligosaccharide--protein glycosyltransferase subunit 2-like isoform x3, partial [Hyalomma excavatum];complex subunit delta (ribophorin II) [Rhipicephalus appendiculatus]	70332.94;68885.35	11.5415	9.7921	0	4.82821	0.22632
JAT98679.1;JAT99729.1	putative conserved secreted protein precursor, partial [Amblyomma aureolatum];nuclear transport regulator [Amblyomma sculptum] conserved secreted protein precursor, partial [Amblyomma aureolatum];nuclear transport regulator [Amblyomma sculptum]	31653.81;103471.07	11.8941	14.9792	0	5.92538	0.220493
AEO35019.1	hypothetical protein [Amblyomma maculatum] protein [Amblyomma maculatum]	64662.3	14.3581	8.42988	0	5.01204	0.219942
JAP67995.1;JAP80795.1	putative;nebulin nebulin repeat protein [Hyalomma excavatum];repeat protein [Rhipicephalus appendiculatus] nebulin repeat protein [Hyalomma excavatum];repeat protein [Rhipicephalus appendiculatus]	36711.44;37243.98	36.4019	19.0091	0	11.5212	0.207923
JAT95859.1	putative salivary sulfotransferase [Amblyomma aureolatum] salivary sulfotransferase [Amblyomma aureolatum]	36654.7	22.1636	26.2321	0	9.69111	0.200247
JAU02988.1	putative secreted peptide precursor, partial [Amblyomma sculptum] secreted peptide precursor, partial [Amblyomma sculptum]	14928.2	52.8021	37.9077	15.6758	0	0.172813
EEC07894.1;JAP82552.1;JAT97536.1;JAT99063.1;JAU03128.1;JAW02668.1;JAW02669.1;XP_002435070.2;XP_029827431.1;XP_029827437.1;XP_029827443.1;XP_029827449.1;XP_029827452.1;XP_029827460.1	retinoid;retinoid;putative;putative;putative;Retinoid;U2;retinoic;retinoic;retinoic;retinoic;retinoic;retinoic;retinoic X receptor, putative, partial [Ixodes scapularis];X receptor alpha [Rhipicephalus appendiculatus];retinoid x receptor [Amblyomma aureolatum];retinoid x receptor [Amblyomma aureolatum];the ligand binding domain of the retinoid x receptor and ultraspiracle, partial [Amblyomma sculptum];X receptor, partial [Ornithodoros moubata];snRNP splicing factor small subunit, partial [Ornithodoros moubata];acid receptor RXR-alpha-B isoform X1 [Ixodes scapularis];acid receptor RXR-alpha-B isoform X2 [Ixodes scapularis];acid receptor RXR-alpha-B isoform X3 [Ixodes scapularis];acid receptor RXR-alpha-B isoform X4 [Ixodes scapularis];acid receptor RXR-alpha-B isoform X5 [Ixodes scapularis];acid receptor RXR-alpha-B isoform X6 [Ixodes scapularis];acid receptor RXR-alpha-A isoform X7 [Ixodes scapularis] X receptor, putative, partial [Ixodes scapularis];X receptor alpha [Rhipicephalus appendiculatus];retinoid x receptor [Amblyomma aureolatum];retinoid x receptor [Amblyomma aureolatum];the ligand binding domain of the retinoid x receptor and ultraspiracle, partial [Amblyomma sculptum];X receptor, partial [Ornithodoros moubata];snRNP splicing factor small subunit, partial [Ornithodoros moubata];acid receptor RXR-alpha-B isoform X1 [Ixodes scapularis];acid receptor RXR-alpha-B isoform X2 [Ixodes scapularis];acid receptor RXR-alpha-B isoform X3 [Ixodes scapularis];acid receptor RXR-alpha-B isoform X4 [Ixodes scapularis];acid receptor RXR-alpha-B isoform X5 [Ixodes scapularis];acid receptor RXR-alpha-B isoform X6 [Ixodes scapularis];acid receptor RXR-alpha-A isoform X7 [Ixodes scapularis]	43645.86;25471.54;48387.34;45798.08;41328.38;50142.42;52956.68;47032.77;45728.15;45069.59;44970.39;44359.68;43007.2;42396.5	9.36071	10.9296	0	3.03117	0.14939
EEC18654.1;JAP66321.1;JAP84704.1;JAT95296.1;JAU01315.1	heparan;putative;heparan;putative;putative sulfate N-deacetylase/N-sulfotransferase, putative, partial [Ixodes scapularis];heparan sulfate n-deacetylase/n-sulfotransferase [Hyalomma excavatum];sulfate N-deacetylase/N-sulfotransferase NDST2 [Rhipicephalus appendiculatus];heparan sulfate n-deacetylase/n-sulfotransferase, partial [Amblyomma aureolatum];heparan sulfate n-deacetylase/n-sulfotransferase, partial [Amblyomma sculptum] sulfate N-deacetylase/N-sulfotransferase, putative, partial [Ixodes scapularis];heparan sulfate n-deacetylase/n-sulfotransferase [Hyalomma excavatum];sulfate N-deacetylase/N-sulfotransferase NDST2 [Rhipicephalus appendiculatus];heparan sulfate n-deacetylase/n-sulfotransferase, partial [Amblyomma aureolatum];heparan sulfate n-deacetylase/n-sulfotransferase, partial [Amblyomma sculptum]	80781.58;101596.43;101667.54;90657.79;80277.67	41.2618	74.7369	0	16.1272	0.139029
JAT94334.1	putative smt3/sumo-activating complex aos1/rad31 component [Amblyomma aureolatum] smt3/sumo-activating complex aos1/rad31 component [Amblyomma aureolatum]	37927.4	9.00363	8.13123	0	2.37066	0.138353
JAI08750.1	Serine protease inhibitor, partial [Amblyomma americanum] protease inhibitor, partial [Amblyomma americanum]	12563.4	21.7678	17.1337	0	5.22376	0.134282
AMA02081.1	elongation factor 1 alpha, partial [Hyalomma anatolicum] factor 1 alpha, partial [Hyalomma anatolicum]	12846.6	553.947	275.682	0	109.967	0.13255
AEO34214.1;JAT92051.1	hypothetical;putative protein [Amblyomma maculatum];member of chemokine-like factor super family [Amblyomma aureolatum] protein [Amblyomma maculatum];member of chemokine-like factor super family [Amblyomma aureolatum]	20884.1;20760	181.521	160.708	0	43.2968	0.126514
EEC02977.1;XP_029836651.1	Hsp70,;stress-70 putative, partial [Ixodes scapularis];protein, mitochondrial [Ixodes scapularis] putative, partial [Ixodes scapularis];protein, mitochondrial [Ixodes scapularis]	72290.01;74741.66	108.239	279.856	0	38.5127	0.0992352
JAW03032.1	Asparaginase, partial [Ornithodoros moubata] partial [Ornithodoros moubata]	36276.6	2663.35	1279.34	146.22	0	0.0370863
ACB70396.1	60S ribosomal protein L2/L8, partial [Ornithodoros coriaceus] ribosomal protein L2/L8, partial [Ornithodoros coriaceus]	25560.7	108.628	0	0	0	0
ACG76185.1	IgE-dependent histamine release factor, partial [Amblyomma americanum] histamine release factor, partial [Amblyomma americanum]	16291.4	91.6032	123.267	0	0	0
AEO32170.1;JAT95444.1	hypothetical;putative protein, partial [Amblyomma maculatum];soluble epoxide hydrolase, partial [Amblyomma aureolatum] protein, partial [Amblyomma maculatum];soluble epoxide hydrolase, partial [Amblyomma aureolatum]	NaN;38606.58	29.8387	55.0229	0	0	0
AEO32184.1;JAT97483.1	hypothetical;putative protein, partial [Amblyomma maculatum];wd-repeat protein, partial [Amblyomma aureolatum] protein, partial [Amblyomma maculatum];wd-repeat protein, partial [Amblyomma aureolatum]	NaN;50285.97	2.61547	0	0	0	0
AEO32407.1;JAT97494.1	hypothetical;putative protein, partial [Amblyomma maculatum];topoisomerase top1-interacting protein btbd1, partial [Amblyomma aureolatum] protein, partial [Amblyomma maculatum];topoisomerase top1-interacting protein btbd1, partial [Amblyomma aureolatum]	32318.19;27595.64	17.2431	31.6679	0	0	0
AEO32710.1;EEC13564.1;JAP79348.1;JAR93596.1;XP_029826388.1	hypothetical;UDP-glucose;UDP-glucose;putative;UDP-glucose protein, partial [Amblyomma maculatum];4-epimerase/UDP-sulfoquinovose synthase, putative [Ixodes scapularis];4-epimerase [Rhipicephalus appendiculatus];udp-glucose 4-epimerase/udp-sulfoquinovose synthase [Ixodes ricinus];4-epimerase-like [Ixodes scapularis] protein, partial [Amblyomma maculatum];4-epimerase/UDP-sulfoquinovose synthase, putative [Ixodes scapularis];4-epimerase [Rhipicephalus appendiculatus];udp-glucose 4-epimerase/udp-sulfoquinovose synthase [Ixodes ricinus];4-epimerase-like [Ixodes scapularis]	52060.66;42142.99;41854.84;41988.85;41961.87	8.92726	14.5291	0	0	0
AEO33043.1	hypothetical protein, partial [Amblyomma maculatum] protein, partial [Amblyomma maculatum]	19209.3	44.6593	0	0	0	0
AEO33046.1;JAP65380.1;JAP85199.1;JAU01832.1	hypothetical;putative;galectin-4;putative protein, partial [Amblyomma maculatum];galectin [Hyalomma excavatum];[Rhipicephalus appendiculatus];galectin, partial [Amblyomma sculptum] protein, partial [Amblyomma maculatum];galectin [Hyalomma excavatum];[Rhipicephalus appendiculatus];galectin, partial [Amblyomma sculptum]	39609.59;36578.84;36664.02;33418.25	62.7972	60.5583	0	0	0
AEO34134.1	hypothetical protein [Amblyomma maculatum] protein [Amblyomma maculatum]	43354.1	36.5816	32.005	0	0	0
AEO34541.1;JAT96885.1	hypothetical;putative protein [Amblyomma maculatum];proteasome assembly chaperone [Amblyomma aureolatum] protein [Amblyomma maculatum];proteasome assembly chaperone [Amblyomma aureolatum]	30135.15;30028.18	38.0597	72.054	0	0	0
AEO34702.1;EEC08379.1;JAP68395.1;JAP72934.1;JAP80856.1;JAP80857.1;JAT96180.1;XP_002435549.2;XP_029843853.1	hypothetical;membrane;putative;putative;conserved;membrane;putative;transmembrane;transmembrane protein [Amblyomma maculatum];protein, putative [Ixodes scapularis];conserved plasma membrane protein [Hyalomma excavatum];conserved plasma membrane protein [Ixodes ricinus];plasma membrane protein [Rhipicephalus appendiculatus];protein [Rhipicephalus appendiculatus];conserved plasma membrane protein [Amblyomma aureolatum];protein 147 isoform X2 [Ixodes scapularis];protein 147 isoform X1 [Ixodes scapularis] protein [Amblyomma maculatum];protein, putative [Ixodes scapularis];conserved plasma membrane protein [Hyalomma excavatum];conserved plasma membrane protein [Ixodes ricinus];plasma membrane protein [Rhipicephalus appendiculatus];protein [Rhipicephalus appendiculatus];conserved plasma membrane protein [Amblyomma aureolatum];protein 147 isoform X2 [Ixodes scapularis];protein 147 isoform X1 [Ixodes scapularis]	25455.29;25322.1;25469.31;25386.19;25489.38;26334.41;25476.37;25338.1;26197.16	29.8765	34.995	0	0	0
AEO34786.1;EEC09803.1;JAP81872.1;JAT92166.1;JAW02778.1;XP_002403988.1;XP_029824739.1;XP_029824740.1;XP_029845834.1	hypothetical;ubiquitin;ubiquitin-conjugating;putative;Prolyl;ubiquitin-conjugating;ubiquitin-conjugating;ubiquitin-conjugating;ubiquitin-conjugating protein [Amblyomma maculatum];protein ligase [Ixodes scapularis];enzyme E2 G2 [Rhipicephalus appendiculatus];ubiquitin protein ligase [Amblyomma aureolatum];4-hydroxylase alpha subunit, partial [Ornithodoros moubata];enzyme E2 G2 isoform X1 [Ixodes scapularis];enzyme E2 G2 isoform X1 [Ixodes scapularis];enzyme E2 G2 isoform X2 [Ixodes scapularis];enzyme E2 G2 isoform X2 [Ixodes scapularis] protein [Amblyomma maculatum];protein ligase [Ixodes scapularis];enzyme E2 G2 [Rhipicephalus appendiculatus];ubiquitin protein ligase [Amblyomma aureolatum];4-hydroxylase alpha subunit, partial [Ornithodoros moubata];enzyme E2 G2 isoform X1 [Ixodes scapularis];enzyme E2 G2 isoform X1 [Ixodes scapularis];enzyme E2 G2 isoform X2 [Ixodes scapularis];enzyme E2 G2 isoform X2 [Ixodes scapularis]	18654.28;18597.23;18654.28;18654.28;18682.29;18597.23;18597.23;16109.48;16109.48	8.70487	9.45112	0	0	0
AEO35118.1;JAP86685.1	hypothetical;cornichon protein [Amblyomma maculatum];[Rhipicephalus appendiculatus] protein [Amblyomma maculatum];[Rhipicephalus appendiculatus]	16905.06;16846.01	36.6668	45.251	0	0	0
AEO35147.1;EEC17170.1;JAP75246.1;JAT92145.1;XP_002413862.1	hypothetical;conserved;hypothetical;hypothetical;uncharacterized protein [Amblyomma maculatum];hypothetical protein [Ixodes scapularis];protein [Ixodes ricinus];protein [Amblyomma aureolatum];protein LOC8039952 [Ixodes scapularis] protein [Amblyomma maculatum];hypothetical protein [Ixodes scapularis];protein [Ixodes ricinus];protein [Amblyomma aureolatum];protein LOC8039952 [Ixodes scapularis]	15583.03;13006.5;12966.43;16099.63;13006.5	4.53731	5.59612	0	0	0
AEO35320.1	hypothetical protein [Amblyomma maculatum] protein [Amblyomma maculatum]	42552.7	8.3165	0	0	0	0
AEO35526.1;JAP63462.1;JAP84109.1	hypothetical;putative;Protein protein [Amblyomma maculatum];nefa-interacting nuclear protein nip30 [Hyalomma excavatum];FAM192A [Rhipicephalus appendiculatus] protein [Amblyomma maculatum];nefa-interacting nuclear protein nip30 [Hyalomma excavatum];FAM192A [Rhipicephalus appendiculatus]	29809.05;28831.9;28956.04	0	77.0559	0	0	0
AEO35614.1	hypothetical protein [Amblyomma maculatum] protein [Amblyomma maculatum]	14101.1	5.95541	0	0	0	0
AEO36361.1;JAP64171.1;JAT96374.1	hypothetical;putative;putative protein [Amblyomma maculatum];atp-dependent rna helicase [Hyalomma excavatum];atp-dependent rna helicase [Amblyomma aureolatum] protein [Amblyomma maculatum];atp-dependent rna helicase [Hyalomma excavatum];atp-dependent rna helicase [Amblyomma aureolatum]	59025.19;58607.78;58967.17	17.0673	21.9956	0	0	0
AEO36472.1	hypothetical protein [Amblyomma maculatum] protein [Amblyomma maculatum]	36539	76.2086	70.8176	0	0	0
EEC00813.1;JAT94083.1;JAU01088.1;XP_029830096.1	conserved;putative;putative;transcription hypothetical protein [Ixodes scapularis];transcription factor 25 isoform x2, partial [Amblyomma aureolatum];transcription factor 25 isoform x2, partial [Amblyomma sculptum];factor 25 [Ixodes scapularis] hypothetical protein [Ixodes scapularis];transcription factor 25 isoform x2, partial [Amblyomma aureolatum];transcription factor 25 isoform x2, partial [Amblyomma sculptum];factor 25 [Ixodes scapularis]	54456.83;52572.6;52421.46;80924.7	9.54126	10.8456	0	0	0
EEC03709.1;JAP71437.1;JAR94298.1;XP_029825028.1;XP_029825029.1	protein;putative;putative;protein;protein transport protein Sec31A, putative, partial [Ixodes scapularis];vesicle coat complex copii subunit sec31 [Ixodes ricinus];vesicle coat complex copii subunit sec31 [Ixodes ricinus];transport protein Sec31A isoform X1 [Ixodes scapularis];transport protein Sec31A isoform X2 [Ixodes scapularis] transport protein Sec31A, putative, partial [Ixodes scapularis];vesicle coat complex copii subunit sec31 [Ixodes ricinus];vesicle coat complex copii subunit sec31 [Ixodes ricinus];transport protein Sec31A isoform X1 [Ixodes scapularis];transport protein Sec31A isoform X2 [Ixodes scapularis]	127278.76;130692.19;130979.48;132182.75;130569.91	4.74694	7.20571	0	0	0
EEC06307.1;JAP72427.1;XP_029834383.1	FACT;putative;FACT complex subunit spt16, putative [Ixodes scapularis];global transcriptional regulator cell division control protein, partial [Ixodes ricinus];complex subunit SPT16 [Ixodes scapularis] complex subunit spt16, putative [Ixodes scapularis];global transcriptional regulator cell division control protein, partial [Ixodes ricinus];complex subunit SPT16 [Ixodes scapularis]	115794.24;120707.29;127069.55	56.9484	51.683	0	0	0
EEC09247.1;JAP72075.1;XP_029823043.1;XP_029823044.1	DEAD-box;putative;ATP-dependent;ATP-dependent protein, putative [Ixodes scapularis];atp-dependent rna helicase [Ixodes ricinus];RNA helicase DDX1 isoform X1 [Ixodes scapularis];RNA helicase DDX1 isoform X2 [Ixodes scapularis] protein, putative [Ixodes scapularis];atp-dependent rna helicase [Ixodes ricinus];RNA helicase DDX1 isoform X1 [Ixodes scapularis];RNA helicase DDX1 isoform X2 [Ixodes scapularis]	79563.76;79134.23;81222.65;80513.86	28.6653	29.4208	0	0	0
EEC11896.1;JAP65260.1;JAP86583.1;JAT96258.1;XP_029828597.1	nonsense-mediated;hypothetical;regulator;putative;regulator mRNA decay protein, putative [Ixodes scapularis];protein [Hyalomma excavatum];of nonsense transcripts 1 [Rhipicephalus appendiculatus];nonsense-mediated mrna decay protein [Amblyomma aureolatum];of nonsense transcripts 1 [Ixodes scapularis] mRNA decay protein, putative [Ixodes scapularis];protein [Hyalomma excavatum];of nonsense transcripts 1 [Rhipicephalus appendiculatus];nonsense-mediated mrna decay protein [Amblyomma aureolatum];of nonsense transcripts 1 [Ixodes scapularis]	124410.66;124798.8;125199.2;124929.93;126487.87	38.648	32.1571	0	0	0
EEC12784.1;JAP67901.1;JAP69139.1;JAP76385.1;JAP83336.1;XP_029837952.1	ubiquitin-specific;putative;putative;ubiquitin;ubiquitin;ubiquitin protease, putative, partial [Ixodes scapularis];ubiquitin-specific protease [Hyalomma excavatum];ubiquitin carboxyl-terminal hydrolase 2 [Ixodes ricinus];carboxyl-terminal hydrolase 2/21 [Rhipicephalus appendiculatus];carboxyl-terminal hydrolase 2/21 [Rhipicephalus appendiculatus];carboxyl-terminal hydrolase 2 [Ixodes scapularis] protease, putative, partial [Ixodes scapularis];ubiquitin-specific protease [Hyalomma excavatum];ubiquitin carboxyl-terminal hydrolase 2 [Ixodes ricinus];carboxyl-terminal hydrolase 2/21 [Rhipicephalus appendiculatus];carboxyl-terminal hydrolase 2/21 [Rhipicephalus appendiculatus];carboxyl-terminal hydrolase 2 [Ixodes scapularis]	38768.91;45376.43;42427.02;42381.16;45318.39;65985.46	10.5967	9.52878	0	0	0
EEC18538.1;XP_002414873.1	ldl;low receptor adaptor protein, putative [Ixodes scapularis];density lipoprotein receptor adapter protein 1 [Ixodes scapularis] receptor adaptor protein, putative [Ixodes scapularis];density lipoprotein receptor adapter protein 1 [Ixodes scapularis]	26914.57;26914.57	5.80995	5.52704	0	0	0
EEC18735.1;JAP66195.1;JAP73919.1;JAP74004.1;JAP77787.1;JAV99466.1;XP_002415070.1;XP_029822549.1	regulator;putative;putative;putative;regulator;Regulator;cAMP-regulated;cAMP-regulated of ATP-sensitive K+ channels, putative [Ixodes scapularis];regulator of atp-sensitive k+ channels alpha-endosulfine/arpp-19 [Hyalomma excavatum];regulator of atp-sensitive k+ channels, partial [Ixodes ricinus];regulator of atp-sensitive k+ channels [Ixodes ricinus];of ATP-sensitive K+ channels [Rhipicephalus appendiculatus];of ATP-sensitive K+ channels, partial [Ornithodoros moubata];phosphoprotein 19 isoform X1 [Ixodes scapularis];phosphoprotein 19 isoform X2 [Ixodes scapularis] of ATP-sensitive K+ channels, putative [Ixodes scapularis];regulator of atp-sensitive k+ channels alpha-endosulfine/arpp-19 [Hyalomma excavatum];regulator of atp-sensitive k+ channels, partial [Ixodes ricinus];regulator of atp-sensitive k+ channels [Ixodes ricinus];of ATP-sensitive K+ channels [Rhipicephalus appendiculatus];of ATP-sensitive K+ channels, partial [Ornithodoros moubata];phosphoprotein 19 isoform X1 [Ixodes scapularis];phosphoprotein 19 isoform X2 [Ixodes scapularis]	13208.87;12970.57;11726.24;13208.87;13014.72;12975.6;13208.87;13080.74	44.3225	31.3132	0	0	0
EEC20519.1;JAP72419.1;JAP80750.1;JAP80751.1;XP_029834837.1;XP_029834838.1;XP_029834839.1;XP_029834841.1;XP_029834842.1;XP_029834843.1;XP_029834844.1;XP_029834845.1;XP_029834846.1;XP_029834847.1;XP_029834848.1	jnk/sapk-associated;putative;jnk/sapk;jnk/sapk;C-Jun-amino-terminal;C-Jun-amino-terminal;C-Jun-amino-terminal;C-Jun-amino-terminal;C-Jun-amino-terminal;C-Jun-amino-terminal;C-Jun-amino-terminal;C-Jun-amino-terminal;C-Jun-amino-terminal;C-Jun-amino-terminal;C-Jun-amino-terminal protein, putative [Ixodes scapularis];jnk/sapk-associated protein-1, partial [Ixodes ricinus];associated protein 1 [Rhipicephalus appendiculatus];associated protein 1 [Rhipicephalus appendiculatus];kinase-interacting protein 4 isoform X1 [Ixodes scapularis];kinase-interacting protein 4 isoform X2 [Ixodes scapularis];kinase-interacting protein 4 isoform X3 [Ixodes scapularis];kinase-interacting protein 4 isoform X4 [Ixodes scapularis];kinase-interacting protein 4 isoform X5 [Ixodes scapularis];kinase-interacting protein 4 isoform X6 [Ixodes scapularis];kinase-interacting protein 4 isoform X7 [Ixodes scapularis];kinase-interacting protein 4 isoform X8 [Ixodes scapularis];kinase-interacting protein 4 isoform X9 [Ixodes scapularis];kinase-interacting protein 4 isoform X10 [Ixodes scapularis];kinase-interacting protein 4 isoform X11 [Ixodes scapularis] protein, putative [Ixodes scapularis];jnk/sapk-associated protein-1, partial [Ixodes ricinus];associated protein 1 [Rhipicephalus appendiculatus];associated protein 1 [Rhipicephalus appendiculatus];kinase-interacting protein 4 isoform X1 [Ixodes scapularis];kinase-interacting protein 4 isoform X2 [Ixodes scapularis];kinase-interacting protein 4 isoform X3 [Ixodes scapularis];kinase-interacting protein 4 isoform X4 [Ixodes scapularis];kinase-interacting protein 4 isoform X5 [Ixodes scapularis];kinase-interacting protein 4 isoform X6 [Ixodes scapularis];kinase-interacting protein 4 isoform X7 [Ixodes scapularis];kinase-interacting protein 4 isoform X8 [Ixodes scapularis];kinase-interacting protein 4 isoform X9 [Ixodes scapularis];kinase-interacting protein 4 isoform X10 [Ixodes scapularis];kinase-interacting protein 4 isoform X11 [Ixodes scapularis]	82610.35;144764.76;143117.02;145360.26;147516.91;147181.47;147110.39;146898.23;145994.22;145989.48;145587.69;145511.87;145299.71;147587.99;144822.11	42.8882	69.8053	0	0	0
JAG92713.1	putative glycine-rich cell wall structural protein [Amblyomma americanum] glycine-rich cell wall structural protein [Amblyomma americanum]	36631.1	17.5736	63.7019	0	0	0
JAP64501.1	putative rab5 gtpase effector rabaptin-5 [Hyalomma excavatum] rab5 gtpase effector rabaptin-5 [Hyalomma excavatum]	107960	50.6199	0	0	0	0
JAP64607.1;JAP75016.1;JAP85796.1;JAT96530.1;XP_029849529.1	putative;putative;low;putative;conserved low density lipoprotein b-like protein [Hyalomma excavatum];conserved oligomeric golgi complex subunit 1, partial [Ixodes ricinus];density lipoprotein b like protein [Rhipicephalus appendiculatus];low density lipoprotein b-like protein, partial [Amblyomma aureolatum];oligomeric Golgi complex subunit 1 [Ixodes scapularis] low density lipoprotein b-like protein [Hyalomma excavatum];conserved oligomeric golgi complex subunit 1, partial [Ixodes ricinus];density lipoprotein b like protein [Rhipicephalus appendiculatus];low density lipoprotein b-like protein, partial [Amblyomma aureolatum];oligomeric Golgi complex subunit 1 [Ixodes scapularis]	89371.52;84196.1;93980.03;89523.29;97566.64	84.1661	0	0	0	0
JAP64793.1	putative threonyl-trna synthetase, partial [Hyalomma excavatum] threonyl-trna synthetase, partial [Hyalomma excavatum]	81695.6	25.5684	18.3511	0	0	0
JAP64806.1	putative o-linked n-acetylglucosamine transferase ogt, partial [Hyalomma excavatum] o-linked n-acetylglucosamine transferase ogt, partial [Hyalomma excavatum]	95715.2	16.0584	34.8329	0	0	0
JAP64888.1;JAP81982.1;JAU02728.1	hypothetical protein [Hyalomma excavatum];protein [Rhipicephalus appendiculatus];protein [Amblyomma sculptum] protein [Hyalomma excavatum];protein [Rhipicephalus appendiculatus];protein [Amblyomma sculptum]	14172.43;14179.55;14267.71	15.8047	0	0	0	0
JAP65183.1;JAP86867.1	hypothetical;HEAT protein [Hyalomma excavatum];repeat-containing protein 5B, partial [Rhipicephalus appendiculatus] protein [Hyalomma excavatum];repeat-containing protein 5B, partial [Rhipicephalus appendiculatus]	227434.16;121321.74	7.22966	6.71169	0	0	0
JAP65720.1;JAP78455.1;JAT99135.1;XP_029833724.1;XP_029833732.1	putative;protein;putative;tyrosine-protein;tyrosine-protein catalytic domain of fyn-related kinase-like protein tyrosine kinase, partial [Hyalomma excavatum];kinase [Rhipicephalus appendiculatus];tyrosine-protein kinase src42a-like isoform 1, partial [Amblyomma aureolatum];kinase Src42A isoform X1 [Ixodes scapularis];kinase Src42A isoform X2 [Ixodes scapularis] catalytic domain of fyn-related kinase-like protein tyrosine kinase, partial [Hyalomma excavatum];kinase [Rhipicephalus appendiculatus];tyrosine-protein kinase src42a-like isoform 1, partial [Amblyomma aureolatum];kinase Src42A isoform X1 [Ixodes scapularis];kinase Src42A isoform X2 [Ixodes scapularis]	35615.18;60306.82;48240;60835.34;59847.19	26.3279	16.782	0	0	0
JAP65800.1;JAP83106.1;JAU01211.1	hypothetical;Secretory;putative protein [Hyalomma excavatum];protein of unknown function [Rhipicephalus appendiculatus];rho-associated coiled-coil [Amblyomma sculptum] protein [Hyalomma excavatum];protein of unknown function [Rhipicephalus appendiculatus];rho-associated coiled-coil [Amblyomma sculptum]	43457.65;43507.59;43507.7	43.1957	61.9359	0	0	0
JAP66134.1	putative microtubule-actin cross-linking factor 1-like protein, partial [Hyalomma excavatum] microtubule-actin cross-linking factor 1-like protein, partial [Hyalomma excavatum]	129828	17.2796	35.756	0	0	0
JAP66616.1;JAP69935.1;JAP80162.1;JAP87153.1;JAR94022.1;XP_029823617.1;XP_029823618.1;XP_029838442.1	putative;putative;hyaluronan;hyaluronan;putative;GRIP;GRIP;GRIP hyaluronan mediated motility receptor [Hyalomma excavatum];hyaluronan mediated motility receptor, partial [Ixodes ricinus];mediated motility receptor [Rhipicephalus appendiculatus];mediated motility receptor, partial [Rhipicephalus appendiculatus];hyaluronan mediated motility receptor, partial [Ixodes ricinus];and coiled-coil domain-containing protein 2-like isoform X1 [Ixodes scapularis];and coiled-coil domain-containing protein 2-like isoform X2 [Ixodes scapularis];and coiled-coil domain-containing protein 2 [Ixodes scapularis] hyaluronan mediated motility receptor [Hyalomma excavatum];hyaluronan mediated motility receptor, partial [Ixodes ricinus];mediated motility receptor [Rhipicephalus appendiculatus];mediated motility receptor, partial [Rhipicephalus appendiculatus];hyaluronan mediated motility receptor, partial [Ixodes ricinus];and coiled-coil domain-containing protein 2-like isoform X1 [Ixodes scapularis];and coiled-coil domain-containing protein 2-like isoform X2 [Ixodes scapularis];and coiled-coil domain-containing protein 2 [Ixodes scapularis]	214029.32;217137.39;212737.14;217708.87;215590.77;217647.94;202848.3;217692.8	52.8362	0	0	0	0
JAP66888.1;JAP66894.1;JAP72311.1;JAP80801.1;JAP88202.1;JAT97809.1;XP_029834792.1;XP_029834793.1;XP_029834794.1;XP_029834795.1;XP_029834796.1;XP_029834797.1;XP_029834798.1;XP_029834799.1	putative;putative;putative;Islet;Islet;putative;islet;islet;islet;islet;islet;islet;islet;islet secretory vesicle-associated protein ica69 [Hyalomma excavatum];secretory vesicle-associated protein ica69 [Hyalomma excavatum];secretory vesicle-associated protein ica69, partial [Ixodes ricinus];cell autoantigen 1 [Rhipicephalus appendiculatus];cell autoantigen 1, partial [Rhipicephalus appendiculatus];secretory vesicle-associated protein ica69 [Amblyomma aureolatum];cell autoantigen 1 isoform X1 [Ixodes scapularis];cell autoantigen 1 isoform X2 [Ixodes scapularis];cell autoantigen 1 isoform X2 [Ixodes scapularis];cell autoantigen 1 isoform X3 [Ixodes scapularis];cell autoantigen 1 isoform X3 [Ixodes scapularis];cell autoantigen 1 isoform X3 [Ixodes scapularis];cell autoantigen 1 isoform X3 [Ixodes scapularis];cell autoantigen 1 isoform X4 [Ixodes scapularis] secretory vesicle-associated protein ica69 [Hyalomma excavatum];secretory vesicle-associated protein ica69 [Hyalomma excavatum];secretory vesicle-associated protein ica69, partial [Ixodes ricinus];cell autoantigen 1 [Rhipicephalus appendiculatus];cell autoantigen 1, partial [Rhipicephalus appendiculatus];secretory vesicle-associated protein ica69 [Amblyomma aureolatum];cell autoantigen 1 isoform X1 [Ixodes scapularis];cell autoantigen 1 isoform X2 [Ixodes scapularis];cell autoantigen 1 isoform X2 [Ixodes scapularis];cell autoantigen 1 isoform X3 [Ixodes scapularis];cell autoantigen 1 isoform X3 [Ixodes scapularis];cell autoantigen 1 isoform X3 [Ixodes scapularis];cell autoantigen 1 isoform X3 [Ixodes scapularis];cell autoantigen 1 isoform X4 [Ixodes scapularis]	64634.97;63997.15;55978.4;64438.48;45453.23;64090.1;58478.15;57183.52;57183.52;55020.17;55020.17;55020.17;55020.17;54582.69	19.9945	0	0	0	0
JAP66904.1;JAP79817.1;JAP87635.1;JAP88506.1	putative;ubiquitin;ubiquitin;ubiquitin ubiquitin-associated protein, partial [Hyalomma excavatum];associated protein [Rhipicephalus appendiculatus];associated protein, partial [Rhipicephalus appendiculatus];associated protein, partial [Rhipicephalus appendiculatus] ubiquitin-associated protein, partial [Hyalomma excavatum];associated protein [Rhipicephalus appendiculatus];associated protein, partial [Rhipicephalus appendiculatus];associated protein, partial [Rhipicephalus appendiculatus]	110967.61;108669.81;105481.85;119013.29	32.5509	0	0	0	0
JAP68342.1;JAP85114.1;JAP85115.1;JAT99158.1	putative;pre-B-cell;pre-B-cell;putative transcription factor pbx, partial [Hyalomma excavatum];leukemia transcription factor 1 [Rhipicephalus appendiculatus];leukemia transcription factor 1 [Rhipicephalus appendiculatus];transcription factor pbx, partial [Amblyomma aureolatum] transcription factor pbx, partial [Hyalomma excavatum];leukemia transcription factor 1 [Rhipicephalus appendiculatus];leukemia transcription factor 1 [Rhipicephalus appendiculatus];transcription factor pbx, partial [Amblyomma aureolatum]	45112.01;46276.36;45036.92;44974.87	33.7889	0	0	0	0
JAP69231.1;XP_029823451.1	putative;eukaryotic eukaryotic translation initiation factor 3 subunit b [Ixodes ricinus];translation initiation factor 3 subunit B [Ixodes scapularis] eukaryotic translation initiation factor 3 subunit b [Ixodes ricinus];translation initiation factor 3 subunit B [Ixodes scapularis]	84074.31;84089.28	27.3789	47.3847	0	0	0
JAP73006.1;XP_029845983.1;XP_029845984.1;XP_029845985.1	putative;arginine;arginine;arginine creatine kinase, partial [Ixodes ricinus];kinase isoform X1 [Ixodes scapularis];kinase isoform X2 [Ixodes scapularis];kinase isoform X2 [Ixodes scapularis] creatine kinase, partial [Ixodes ricinus];kinase isoform X1 [Ixodes scapularis];kinase isoform X2 [Ixodes scapularis];kinase isoform X2 [Ixodes scapularis]	39910.48;42980.93;40027.64;40027.64	214.34	0	0	0	0
JAP74561.1;XP_029839018.1;XP_029839019.1;XP_029839020.1	putative;28S;28S;28S 28s ribosomal protein s36 mitochondrial, partial [Ixodes ricinus];ribosomal protein S36, mitochondrial isoform X1 [Ixodes scapularis];ribosomal protein S36, mitochondrial isoform X2 [Ixodes scapularis];ribosomal protein S36, mitochondrial isoform X3 [Ixodes scapularis] 28s ribosomal protein s36 mitochondrial, partial [Ixodes ricinus];ribosomal protein S36, mitochondrial isoform X1 [Ixodes scapularis];ribosomal protein S36, mitochondrial isoform X2 [Ixodes scapularis];ribosomal protein S36, mitochondrial isoform X3 [Ixodes scapularis]	10154.49;13652.63;13369.25;10026.32	64.8256	0	0	0	0
JAP75314.1	putative muscle lim protein, partial [Ixodes ricinus] muscle lim protein, partial [Ixodes ricinus]	22033.1	18.6501	35.3972	0	0	0
JAP76490.1;JAP79277.1	DNA ligase 1 [Rhipicephalus appendiculatus] ligase 1 [Rhipicephalus appendiculatus]	101789.94;106360.23	23.8191	44.7421	0	0	0
JAP78587.1;JAT98285.1	Rab3;hypothetical GTPase-activating protein catalytic subunit [Rhipicephalus appendiculatus];protein, partial [Amblyomma aureolatum] GTPase-activating protein catalytic subunit [Rhipicephalus appendiculatus];protein, partial [Amblyomma aureolatum]	109363.63;110293.67	91.3933	185.974	0	0	0
JAP80528.1;JAT97992.1	asparaginase;putative [Rhipicephalus appendiculatus];asparaginase, partial [Amblyomma aureolatum] [Rhipicephalus appendiculatus];asparaginase, partial [Amblyomma aureolatum]	73571.65;74661.89	24.4213	29.2413	0	0	0
JAP81007.1;JAT91627.1	COMM;putative domain protein [Rhipicephalus appendiculatus];comm domain protein, partial [Amblyomma aureolatum] domain protein [Rhipicephalus appendiculatus];comm domain protein, partial [Amblyomma aureolatum]	19087.18;18507.38	22.806	14.8097	0	0	0
JAP82266.1	alanyl-trna editing protein aarsd1-b [Rhipicephalus appendiculatus] editing protein aarsd1-b [Rhipicephalus appendiculatus]	44239.7	51.8706	0	0	0	0
JAP82307.1	protein MON2-like protein [Rhipicephalus appendiculatus] MON2-like protein [Rhipicephalus appendiculatus]	185063	52.9253	0	0	0	0
JAP86174.1	putative protein, containing DUF829 domain [Rhipicephalus appendiculatus] protein, containing DUF829 domain [Rhipicephalus appendiculatus]	37240	63.7866	64.9357	0	0	0
JAP87594.1;JAT92368.1;JAU02361.1	elongation;putative;putative factor 1 gamma, partial [Rhipicephalus appendiculatus];glutathione s-transferase, partial [Amblyomma aureolatum];glutathione s-transferase, partial [Amblyomma sculptum] factor 1 gamma, partial [Rhipicephalus appendiculatus];glutathione s-transferase, partial [Amblyomma aureolatum];glutathione s-transferase, partial [Amblyomma sculptum]	20834.8;15705.99;16545.05	22.5641	43.1612	0	0	0
JAR91997.1;XP_029849865.1	putative;uncharacterized complement factor h, partial [Ixodes ricinus];protein LOC8040537 [Ixodes scapularis] complement factor h, partial [Ixodes ricinus];protein LOC8040537 [Ixodes scapularis]	315817.25;389681.79	16.8344	11.593	0	0	0
JAT93888.1	putative c-mpl binding protein [Amblyomma aureolatum] c-mpl binding protein [Amblyomma aureolatum]	91346	0	12.8342	0	0	0
JAT95286.1	hypothetical protein, partial [Amblyomma aureolatum] protein, partial [Amblyomma aureolatum]	32116.8	39.3784	28.7853	0	0	0
JAT96082.1	putative proline synthetase co-transcribed protein [Amblyomma aureolatum] proline synthetase co-transcribed protein [Amblyomma aureolatum]	27078.2	33.7094	65.4363	0	0	0
JAT96236.1	putative serine/threonine protein kinase [Amblyomma aureolatum] serine/threonine protein kinase [Amblyomma aureolatum]	70635.3	50.0003	0	0	0	0
JAT96352.1	putative proteasome activator complex subunit, partial [Amblyomma aureolatum] proteasome activator complex subunit, partial [Amblyomma aureolatum]	159771	11.9825	13.2678	0	0	0
JAT96472.1	putative microtubule-associated protein dynactin dctn1/glued [Amblyomma aureolatum] microtubule-associated protein dynactin dctn1/glued [Amblyomma aureolatum]	121889	21.4546	0	0	0	0
JAT96524.1;JAU00264.1	putative beta-tubulin cofactor d, partial [Amblyomma aureolatum];beta-tubulin cofactor d, partial [Amblyomma sculptum] beta-tubulin cofactor d, partial [Amblyomma aureolatum];beta-tubulin cofactor d, partial [Amblyomma sculptum]	127644.23;89719.78	10.1485	14.7356	0	0	0
JAT96606.1	putative microtubule-binding protein [Amblyomma aureolatum] microtubule-binding protein [Amblyomma aureolatum]	31654.5	44.3023	43.6834	0	0	0
JAT97136.1	hypothetical protein, partial [Amblyomma aureolatum] protein, partial [Amblyomma aureolatum]	95004.8	13.6185	10.712	0	0	0
JAT97816.1;JAU00269.1	putative guanine nucleotide binding protein mip1, partial [Amblyomma aureolatum];guanine nucleotide binding protein mip1, partial [Amblyomma sculptum] guanine nucleotide binding protein mip1, partial [Amblyomma aureolatum];guanine nucleotide binding protein mip1, partial [Amblyomma sculptum]	44837.41;107539.74	8.01683	12.9553	0	0	0
JAT98010.1	putative histone deacetylase complex catalytic component hda1, partial [Amblyomma aureolatum] histone deacetylase complex catalytic component hda1, partial [Amblyomma aureolatum]	103015	6.22878	0	0	0	0
JAT98209.1	putative puromycin-sensitive aminopeptidase, partial [Amblyomma aureolatum] puromycin-sensitive aminopeptidase, partial [Amblyomma aureolatum]	117854	13.9682	26.942	0	0	0
JAT98644.1;JAT98723.1;JAU00368.1	putative thyroid hormone receptor interactor 11, partial [Amblyomma aureolatum];thyroid hormone receptor interactor 11, partial [Amblyomma aureolatum];thyroid hormone receptor interactor 11, partial [Amblyomma sculptum] thyroid hormone receptor interactor 11, partial [Amblyomma aureolatum];thyroid hormone receptor interactor 11, partial [Amblyomma aureolatum];thyroid hormone receptor interactor 11, partial [Amblyomma sculptum]	96410.27;102757.15;100696.48	14.1553	15.3467	0	0	0
JAT99441.1	hypothetical protein, partial [Amblyomma sculptum] protein, partial [Amblyomma sculptum]	45484.9	34.2957	45.3263	0	0	0
JAT99501.1	putative microtubule-associated protein jupiter, partial [Amblyomma sculptum] microtubule-associated protein jupiter, partial [Amblyomma sculptum]	16987.8	17.0909	0	0	0	0
JAT99839.1	putative secreted protein, partial [Amblyomma sculptum] secreted protein, partial [Amblyomma sculptum]	25734.2	4.62477	6.66243	0	0	0
JAT99936.1	putative splicing factor 3b subunit 2, partial [Amblyomma sculptum] splicing factor 3b subunit 2, partial [Amblyomma sculptum]	58182.2	31.4673	0	0	0	0
JAU00237.1	putative rna-binding protein sart3 rrm superfamily, partial [Amblyomma sculptum] rna-binding protein sart3 rrm superfamily, partial [Amblyomma sculptum]	67029.1	49.562	42.6052	0	0	0
JAU00364.1	putative ubiquitin-associated protein [Amblyomma sculptum] ubiquitin-associated protein [Amblyomma sculptum]	107780	7.8718	15.7895	0	0	0
JAU00880.1	putative mediator of rna polymerase ii transcription subunit 26, partial [Amblyomma sculptum] mediator of rna polymerase ii transcription subunit 26, partial [Amblyomma sculptum]	9218.27	252.85	221.874	0	0	0
JAU01893.1	putative transcriptional coactivator caper rrm superfamily protein [Amblyomma sculptum] transcriptional coactivator caper rrm superfamily protein [Amblyomma sculptum]	75376.7	16.543	0	0	0	0
JAU02578.1	putative microplusin-like antibacteral peptide, partial [Amblyomma sculptum] microplusin-like antibacteral peptide, partial [Amblyomma sculptum]	12303.8	61.3449	17.6333	0	0	0
JAW02344.1	Uncharacterized protein, partial [Ornithodoros moubata] protein, partial [Ornithodoros moubata]	95744.6	49.2772	102.952	0	0	0
JAW03015.1	Uncharacterized protein, partial [Ornithodoros moubata] protein, partial [Ornithodoros moubata]	83809	18.5223	11.8835	0	0	0
JAW04870.1	Ribosomal protein L4, partial [Ornithodoros moubata] protein L4, partial [Ornithodoros moubata]	20528.3	31.6882	0	0	0	0
XP_029822453.1;XP_029822454.1	annexin A4 isoform X1 [Ixodes scapularis];A4 isoform X2 [Ixodes scapularis] A4 isoform X1 [Ixodes scapularis];A4 isoform X2 [Ixodes scapularis]	59030.95;34492.54	6.71829	6.96045	0	0	0
XP_029840119.1	N-alpha-acetyltransferase 15, NatA auxiliary subunit [Ixodes scapularis] 15, NatA auxiliary subunit [Ixodes scapularis]	100900	7.45753	17.7081	0	0	0

### Sheet: 924SG-Ttest
924-PRE-SG1	924-PRE-SG2	924-VACC-SG1	924-VACC-SG2	C: Student's T-test Significant 924-PRE-SG_924-VACC-SG	Fold-change (normalized data)	C: Student's T-test significant	N: -Log Student's T-test p-value 924-PRE-SG_924-VACC-SG	N: Student's T-test Difference 924-PRE-SG_924-VACC-SG	N: Student's T-test Test statistic 924-PRE-SG_924-VACC-SG	T: PG.ProteinGroups	T: PG.ProteinNames
0	0	0.046536	0.0400915	+	#DIV/0!	924-PRE-SG_924-VACC-SG	2.26052	-0.0433137	-13.4421	AEO36070.1	hypothetical protein [Amblyomma maculatum] protein [Amblyomma maculatum]
0	0	0.14191	0.125356	+	#DIV/0!	924-PRE-SG_924-VACC-SG	2.41856	-0.133633	-16.1449	JAG92630.1	putative peptidase family m2 angiotensin converting enzyme, partial [Amblyomma americanum] peptidase family m2 angiotensin converting enzyme, partial [Amblyomma americanum]
0	0	0.039528	0.0324044	+	#DIV/0!	924-PRE-SG_924-VACC-SG	2.01477	-0.0359662	-10.0977	JAP80791.1	RNA-binding protein 8A [Rhipicephalus appendiculatus] protein 8A [Rhipicephalus appendiculatus]
0	0	0.152995	0.128692	+	#DIV/0!	924-PRE-SG_924-VACC-SG	2.13301	-0.140844	-11.5903	JAT95172.1	putative catalytically inactive chitinase-like lectin, partial [Amblyomma aureolatum] catalytically inactive chitinase-like lectin, partial [Amblyomma aureolatum]
0	0	0.0559742	0.0717177	+	#DIV/0!	924-PRE-SG_924-VACC-SG	1.82789	-0.0638459	-8.11074	JAT95190.1	putative secreted protein precursor, partial [Amblyomma aureolatum] secreted protein precursor, partial [Amblyomma aureolatum]
0	0	0.159782	0.176148	+	#DIV/0!	924-PRE-SG_924-VACC-SG	2.62616	-0.167965	-20.5262	JAT95206.1	hypothetical protein, partial [Amblyomma aureolatum] protein, partial [Amblyomma aureolatum]
0	0	0.036463	0.0343085	+	#DIV/0!	924-PRE-SG_924-VACC-SG	3.03362	-0.0353857	-32.8479	JAT95331.1	hypothetical protein, partial [Amblyomma aureolatum] protein, partial [Amblyomma aureolatum]
0	0	0.037409	0.0309403	+	#DIV/0!	924-PRE-SG_924-VACC-SG	2.05363	-0.0341746	-10.5662	JAT95521.1	putative vitronectin receptor alpha subunit, partial [Amblyomma aureolatum] vitronectin receptor alpha subunit, partial [Amblyomma aureolatum]
0	0	0.0615424	0.0693842	+	#DIV/0!	924-PRE-SG_924-VACC-SG	2.44755	-0.0654633	-16.6959	JAT95689.1	putative calcium activated chlorine channel, partial [Amblyomma aureolatum] calcium activated chlorine channel, partial [Amblyomma aureolatum]
0	0	0.0372619	0.028554	+	#DIV/0!	924-PRE-SG_924-VACC-SG	1.76806	-0.032908	-7.55821	JAU00577.1	putative conserved secreted protein precursor, partial [Amblyomma sculptum] conserved secreted protein precursor, partial [Amblyomma sculptum]
0	0	0.0888269	0.0817703	+	#DIV/0!	924-PRE-SG_924-VACC-SG	2.76787	-0.0852986	-24.1758	JAU00888.1	putative alpha-d-galactosidase melibiase, partial [Amblyomma sculptum] alpha-d-galactosidase melibiase, partial [Amblyomma sculptum]
0	0	0.0588887	0.0493702	+	#DIV/0!	924-PRE-SG_924-VACC-SG	2.1168	-0.0541294	-11.3736	JAU00890.1	protein in meprin, partial [Amblyomma sculptum] in meprin, partial [Amblyomma sculptum]
0.00367453	0.00479724	0.264506	0.198714	+	54.6781	924-PRE-SG_924-VACC-SG	1.69245	-0.227374	-6.91089	JAT93800.1	putative alpha-macroglobulin, partial [Amblyomma aureolatum] alpha-macroglobulin, partial [Amblyomma aureolatum]
0.00293575	0.00206232	0.121612	0.137922	+	51.9268	924-PRE-SG_924-VACC-SG	2.38806	-0.127268	-15.5845	JAP82974.1;JAW02362.1	lysosomal;Uncharacterized alpha-mannosidase [Rhipicephalus appendiculatus];protein, partial [Ornithodoros moubata] alpha-mannosidase [Rhipicephalus appendiculatus];protein, partial [Ornithodoros moubata]
0.00710818	0.00731882	0.281577	0.236465	+	35.9078	924-PRE-SG_924-VACC-SG	2.10078	-0.251808	-11.1634	JAT95210.1	putative glucosidase ii catalytic alpha subunit, partial [Amblyomma aureolatum] glucosidase ii catalytic alpha subunit, partial [Amblyomma aureolatum]
0.00736393	0.0067965	0.235909	0.194686	+	30.4083	924-PRE-SG_924-VACC-SG	2.01507	-0.208217	-10.1012	JAU00361.1	hypothetical protein, partial [Amblyomma sculptum] protein, partial [Amblyomma sculptum]
0.00482024	0.00422436	0.0794069	0.0906752	+	18.8048	924-PRE-SG_924-VACC-SG	2.31211	-0.0805188	-14.2712	AEO36445.1;JAG92679.1;JAP68281.1;JAP85825.1;JAR89969.1;XP_029843550.1;XP_029845162.1;XP_029845198.1	hypothetical;putative;putative;chitinase;putative;probable;probable;endochitinase-like protein [Amblyomma maculatum];catalytically inactive chitinase-like lectin, partial [Amblyomma americanum];catalytically inactive chitinase-like lectin, partial [Hyalomma excavatum];[Rhipicephalus appendiculatus];catalytically inactive chitinase-like lectin [Ixodes ricinus];chitinase 10 [Ixodes scapularis];chitinase 10 [Ixodes scapularis];[Ixodes scapularis] protein [Amblyomma maculatum];catalytically inactive chitinase-like lectin, partial [Amblyomma americanum];catalytically inactive chitinase-like lectin, partial [Hyalomma excavatum];[Rhipicephalus appendiculatus];catalytically inactive chitinase-like lectin [Ixodes ricinus];chitinase 10 [Ixodes scapularis];chitinase 10 [Ixodes scapularis];[Ixodes scapularis]
0.0102126	0.0108172	0.219036	0.160457	+	18.0455	924-PRE-SG_924-VACC-SG	1.59035	-0.179231	-6.11905	JAP83809.1	hypothetical protein [Rhipicephalus appendiculatus] protein [Rhipicephalus appendiculatus]
0.00487809	0.00503416	0.0971714	0.0630529	+	16.1643	924-PRE-SG_924-VACC-SG	1.32007	-0.075156	-4.40553	JAT95556.1	putative aminopeptidase [Amblyomma aureolatum] aminopeptidase [Amblyomma aureolatum]
0	0.017567	0.122196	0.107273	+	13.0625	924-PRE-SG_924-VACC-SG	1.93456	-0.105951	-9.19317	JAT94005.1	putative secreted mucin muc17, partial [Amblyomma aureolatum] secreted mucin muc17, partial [Amblyomma aureolatum]
0.00807686	0.0149208	0.124185	0.158097	+	12.2744	924-PRE-SG_924-VACC-SG	1.76092	-0.129642	-7.49473	JAU02063.1	putative calponin similarity domain-containing protein ddb g0272472-like isoform x1, partial [Amblyomma sculptum] calponin similarity domain-containing protein ddb g0272472-like isoform x1, partial [Amblyomma sculptum]
0.00974578	0.00728764	0.111158	0.093976	+	12.043	924-PRE-SG_924-VACC-SG	2.07536	-0.0940501	-10.8374	JAU00184.1	putative catalytic domain of lysosomal alpha-mannosidase, partial [Amblyomma sculptum] catalytic domain of lysosomal alpha-mannosidase, partial [Amblyomma sculptum]
0.0134407	0.0133497	0.125078	0.185044	+	11.5759	924-PRE-SG_924-VACC-SG	1.37682	-0.141666	-4.72486	JAP81330.1	aldehyde dehydrogenase (NAD+) [Rhipicephalus appendiculatus] dehydrogenase (NAD+) [Rhipicephalus appendiculatus]
0.00764471	0.0084861	0.105906	0.080095	+	11.5308	924-PRE-SG_924-VACC-SG	1.65092	-0.084935	-6.57788	JAT98069.1	putative glycosyl hydrolase family 38, partial [Amblyomma aureolatum] glycosyl hydrolase family 38, partial [Amblyomma aureolatum]
0.00457461	0	0.0228177	0.0270888	+	10.9095	924-PRE-SG_924-VACC-SG	1.73207	-0.022666	-7.24323	JAP80714.1	hypothetical protein [Rhipicephalus appendiculatus] protein [Rhipicephalus appendiculatus]
0.0188163	0.0159599	0.185259	0.183037	+	10.5905	924-PRE-SG_924-VACC-SG	3.92911	-0.16676	-92.1548	JAP80906.1	lysosomal acid phosphatase [Rhipicephalus appendiculatus] acid phosphatase [Rhipicephalus appendiculatus]
0.0175378	0.0177488	0.196902	0.162314	+	10.18	924-PRE-SG_924-VACC-SG	1.95039	-0.161965	-9.36527	AEO36507.1	hypothetical protein [Amblyomma maculatum] protein [Amblyomma maculatum]
0.0171739	0.0138525	0.154936	0.149568	+	9.81435	924-PRE-SG_924-VACC-SG	3.27372	-0.136739	-43.32	JAP78161.1	TIL domain containing protein [Rhipicephalus appendiculatus] domain containing protein [Rhipicephalus appendiculatus]
0.0063039	0.00482743	0.0439676	0.0425729	+	7.7745	924-PRE-SG_924-VACC-SG	3.13985	-0.0377046	-37.1271	JAG92577.1	putative tetraspanin [Amblyomma americanum] tetraspanin [Amblyomma americanum]
0.0216211	0.0188387	0.154702	0.142212	+	7.33849	924-PRE-SG_924-VACC-SG	2.6055	-0.128227	-20.042	JAP66808.1;JAP78390.1	putative;dystroglycan dystroglycan, partial [Hyalomma excavatum];1 [Rhipicephalus appendiculatus] dystroglycan, partial [Hyalomma excavatum];1 [Rhipicephalus appendiculatus]
0.00717428	0.0086575	0.0484874	0.0648155	+	7.15667	924-PRE-SG_924-VACC-SG	1.56628	-0.0487356	-5.94507	JAT92528.1	putative secreted protein, partial [Amblyomma aureolatum] secreted protein, partial [Amblyomma aureolatum]
0.0410683	0.0430935	0.325811	0.234451	+	6.65696	924-PRE-SG_924-VACC-SG	1.45689	-0.23805	-5.20996	JAT98209.1	putative puromycin-sensitive aminopeptidase, partial [Amblyomma aureolatum] puromycin-sensitive aminopeptidase, partial [Amblyomma aureolatum]
0.0225595	0.0215767	0.155744	0.123068	+	6.31708	924-PRE-SG_924-VACC-SG	1.72452	-0.117338	-7.17872	JAT96951.1	putative glutathione s-transferase, partial [Amblyomma aureolatum] glutathione s-transferase, partial [Amblyomma aureolatum]
0.0208451	0.0201187	0.141326	0.108871	+	6.10776	924-PRE-SG_924-VACC-SG	1.63383	-0.104617	-6.44525	JAU01916.1	putative vitellogenin-b, partial [Amblyomma sculptum] vitellogenin-b, partial [Amblyomma sculptum]
0.00761848	0.0074685	0.0454432	0.0433698	+	5.88673	924-PRE-SG_924-VACC-SG	3.10014	-0.036863	-35.466	JAT97770.1	putative leucine aminopeptidase, partial [Amblyomma aureolatum] leucine aminopeptidase, partial [Amblyomma aureolatum]
0.0220827	0.0221457	0.142791	0.111137	+	5.74129	924-PRE-SG_924-VACC-SG	1.65688	-0.10485	-6.62476	JAP82294.1	Vitellogenin B [Rhipicephalus appendiculatus] B [Rhipicephalus appendiculatus]
0.0178876	0.0153967	0.0957984	0.0945691	+	5.71944	924-PRE-SG_924-VACC-SG	3.50507	-0.0785416	-56.5503	JAT97963.1	putative alpha-amylase, partial [Amblyomma aureolatum] alpha-amylase, partial [Amblyomma aureolatum]
0.017703	0.021252	0.128806	0.0930885	+	5.69618	924-PRE-SG_924-VACC-SG	1.43882	-0.0914696	-5.09676	AJR36491.1;XP_029826419.1;XP_029826420.1	hemelipoglyco-carrier;vitellogenin-6;vitellogenin-6 protein CP3 [Ixodes ricinus];[Ixodes scapularis];[Ixodes scapularis] protein CP3 [Ixodes ricinus];[Ixodes scapularis];[Ixodes scapularis]
0.00497181	0.00506112	0.0308766	0.0251026	+	5.57955	924-PRE-SG_924-VACC-SG	1.81159	-0.0229732	-7.95653	JAP88475.1	lipoprotein amino terminal region, partial [Rhipicephalus appendiculatus] amino terminal region, partial [Rhipicephalus appendiculatus]
0.0184733	0.0311734	0.127747	0.139392	+	5.3808	924-PRE-SG_924-VACC-SG	2.20635	-0.108746	-12.6224	JAU02614.1	putative cysteine proteinase, partial [Amblyomma sculptum] cysteine proteinase, partial [Amblyomma sculptum]
0.0165898	0.0147108	0.073984	0.090754	+	5.26309	924-PRE-SG_924-VACC-SG	1.80634	-0.0667187	-7.90745	JAR92938.1	putative grsp-2 isoform gunknown product [Ixodes ricinus] grsp-2 isoform gunknown product [Ixodes ricinus]
0.0227774	0.0246886	0.131772	0.114604	+	5.19058	924-PRE-SG_924-VACC-SG	2.12743	-0.0994551	-11.5153	JAT92299.1	putative secreted protein, partial [Amblyomma aureolatum] secreted protein, partial [Amblyomma aureolatum]
0.0169554	0.0181624	0.07745	0.103139	+	5.14238	924-PRE-SG_924-VACC-SG	1.52491	-0.0727355	-5.65661	JAP74152.1;JAR88631.1	putative tick transposon, partial [Ixodes ricinus];tick transposon, partial [Ixodes ricinus] tick transposon, partial [Ixodes ricinus];tick transposon, partial [Ixodes ricinus]
0.00552349	0.00521269	0.0318193	0.0230451	+	5.11023	924-PRE-SG_924-VACC-SG	1.42737	-0.0220641	-5.02618	AEO35082.1;JAG92703.1;JAT95428.1	hypothetical;putative;putative protein [Amblyomma maculatum];asparaginase, partial [Amblyomma americanum];asparaginase, partial [Amblyomma aureolatum] protein [Amblyomma maculatum];asparaginase, partial [Amblyomma americanum];asparaginase, partial [Amblyomma aureolatum]
0.0196386	0.0199214	0.0820255	0.119409	+	5.09187	924-PRE-SG_924-VACC-SG	1.30613	-0.0809372	-4.32999	AEO33076.1	hypothetical protein, partial [Amblyomma maculatum] protein, partial [Amblyomma maculatum]
0.00710421	0.00886326	0.0451995	0.0360942	+	5.09121	924-PRE-SG_924-VACC-SG	1.70856	-0.0326631	-7.04428	XP_029826722.1;XP_029834975.1;XP_029834976.1	protein mesh [Ixodes scapularis];mesh isoform X1 [Ixodes scapularis];mesh isoform X2 [Ixodes scapularis] mesh [Ixodes scapularis];mesh isoform X1 [Ixodes scapularis];mesh isoform X2 [Ixodes scapularis]
0.0240737	0.0257598	0.125226	0.114553	+	4.8116	924-PRE-SG_924-VACC-SG	2.49208	-0.0949726	-17.5788	JAT97930.1	putative extracellular matrix glycoprotein laminin subunit beta, partial [Amblyomma aureolatum] extracellular matrix glycoprotein laminin subunit beta, partial [Amblyomma aureolatum]
0.0237515	0.0246914	0.1234	0.105858	+	4.73254	924-PRE-SG_924-VACC-SG	2.03118	-0.0904076	-10.293	JAT93729.1	putative netrin axonal chemotropic factor, partial [Amblyomma aureolatum] netrin axonal chemotropic factor, partial [Amblyomma aureolatum]
0.0169726	0.0173343	0.0796464	0.0802955	+	4.66209	924-PRE-SG_924-VACC-SG	4.45624	-0.0628175	-169.087	AEO33693.1;EEC04082.1;EEC04083.1;JAR91328.1;JAR91867.1;XP_029831219.1;XP_029831224.1;XP_029831225.1	hypothetical;prolylcarboxypeptidase,;prolylcarboxypeptidase,;putative;putative;lysosomal;lysosomal;lysosomal protein, partial [Amblyomma maculatum];putative [Ixodes scapularis];putative, partial [Ixodes scapularis];prolylcarboxypeptidase [Ixodes ricinus];prolylcarboxypeptidase, partial [Ixodes ricinus];Pro-X carboxypeptidase [Ixodes scapularis];Pro-X carboxypeptidase [Ixodes scapularis];Pro-X carboxypeptidase [Ixodes scapularis] protein, partial [Amblyomma maculatum];putative [Ixodes scapularis];putative, partial [Ixodes scapularis];prolylcarboxypeptidase [Ixodes ricinus];prolylcarboxypeptidase, partial [Ixodes ricinus];Pro-X carboxypeptidase [Ixodes scapularis];Pro-X carboxypeptidase [Ixodes scapularis];Pro-X carboxypeptidase [Ixodes scapularis]
0.0245772	0.0245588	0.124029	0.103976	+	4.64028	924-PRE-SG_924-VACC-SG	1.90882	-0.0894348	-8.91993	JAU00391.1	putative netrin axonal chemotropic factor, partial [Amblyomma sculptum] netrin axonal chemotropic factor, partial [Amblyomma sculptum]
0.00782378	0.00913762	0.0444306	0.0341596	+	4.63347	924-PRE-SG_924-VACC-SG	1.56723	-0.0308144	-5.95183	JAP75201.1;JAR92757.1;XP_029850428.1	putative;putative;protein conserved secreted protein precursor, partial [Ixodes ricinus];conserved secreted protein precursor [Ixodes ricinus];KIAA0100 [Ixodes scapularis] conserved secreted protein precursor, partial [Ixodes ricinus];conserved secreted protein precursor [Ixodes ricinus];KIAA0100 [Ixodes scapularis]
0.0260432	0.0255321	0.130548	0.108173	+	4.62859	924-PRE-SG_924-VACC-SG	1.85379	-0.0935726	-8.36174	JAU00384.1	putative apolipophorin, partial [Amblyomma sculptum] apolipophorin, partial [Amblyomma sculptum]
0.0253279	0.0255914	0.110049	0.125296	+	4.62192	924-PRE-SG_924-VACC-SG	2.16958	-0.0922126	-12.0943	JAT97649.1	putative glutathione s-transferase [Amblyomma aureolatum] glutathione s-transferase [Amblyomma aureolatum]
0.0144277	0.0149803	0.0566488	0.0720064	+	4.37484	924-PRE-SG_924-VACC-SG	1.63551	-0.0496236	-6.45822	JAR92294.1;JAT94785.1;XP_029826745.1	putative;putative;leukocyte serine proteinase inhibitor, partial [Ixodes ricinus];serine proteinase inhibitor, partial [Amblyomma aureolatum];elastase inhibitor-like [Ixodes scapularis] serine proteinase inhibitor, partial [Ixodes ricinus];serine proteinase inhibitor, partial [Amblyomma aureolatum];elastase inhibitor-like [Ixodes scapularis]
0.0159428	0.0154755	0.0660639	0.0660612	+	4.20535	924-PRE-SG_924-VACC-SG	4.66695	-0.0503534	-215.511	JAP82730.1	phospholipase D3/4 [Rhipicephalus appendiculatus] D3/4 [Rhipicephalus appendiculatus]
0.0229227	0.0277567	0.0887336	0.117996	+	4.07916	924-PRE-SG_924-VACC-SG	1.46501	-0.0780249	-5.26154	JAP83248.1	cysteine proteinase [Rhipicephalus appendiculatus] proteinase [Rhipicephalus appendiculatus]
0.00956901	0.0116187	0.0370553	0.0443583	+	3.84249	924-PRE-SG_924-VACC-SG	1.80982	-0.0301129	-7.9399	JAU01362.1	putative vitellogenin-2, partial [Amblyomma sculptum] vitellogenin-2, partial [Amblyomma sculptum]
0.021223	0.0227531	0.071596	0.0973609	+	3.84202	924-PRE-SG_924-VACC-SG	1.39685	-0.0624904	-4.8423	JAP65153.1	putative catalytic domain of spleen tyrosine kinase-like protein tyrosine kinase, partial [Hyalomma excavatum] catalytic domain of spleen tyrosine kinase-like protein tyrosine kinase, partial [Hyalomma excavatum]
0.071632	0.0821817	0.343116	0.247583	+	3.84035	924-PRE-SG_924-VACC-SG	1.34538	-0.218443	-4.54554	JAV99215.1	PDZ domain protein, partial [Ornithodoros moubata] domain protein, partial [Ornithodoros moubata]
0.015068	0.0162241	0.0677158	0.0491851	+	3.7358	924-PRE-SG_924-VACC-SG	1.35696	-0.0428043	-4.61086	JAT93788.1	putative catalase [Amblyomma aureolatum] catalase [Amblyomma aureolatum]
0.0115841	0.00892787	0.0344364	0.0414049	+	3.69742	924-PRE-SG_924-VACC-SG	1.75236	-0.0276646	-7.4192	JAP76945.1;JAP84688.1	lysosomal alpha-glucosidase [Rhipicephalus appendiculatus] alpha-glucosidase [Rhipicephalus appendiculatus]
0.0298851	0.0198792	0.0836594	0.099768	+	3.68592	924-PRE-SG_924-VACC-SG	1.70908	-0.0668316	-7.04855	JAP66246.1	putative heat shock-related protein [Hyalomma excavatum] heat shock-related protein [Hyalomma excavatum]
0.0105256	0.00987806	0.0401584	0.0343176	+	3.65013	924-PRE-SG_924-VACC-SG	1.93531	-0.0270361	-9.20125	XP_029827593.1;XP_029842213.1	uncharacterized protein LOC115312802 [Ixodes scapularis];protein LOC115325638 [Ixodes scapularis] protein LOC115312802 [Ixodes scapularis];protein LOC115325638 [Ixodes scapularis]
0.0135226	0.0284253	0.0666273	0.0858887	+	3.63584	924-PRE-SG_924-VACC-SG	1.34442	-0.0552841	-4.54015	ACY45807.1	pyrimidine biosynthesis, partial [Amblyomma sp. 'Amb2'] biosynthesis, partial [Amblyomma sp. 'Amb2']
0.0374346	0.034593	0.136166	0.122861	+	3.59622	924-PRE-SG_924-VACC-SG	2.27974	-0.0934999	-13.7454	JAU02543.1	hypothetical protein, partial [Amblyomma sculptum] protein, partial [Amblyomma sculptum]
0.0184886	0.0192098	0.0749977	0.0599731	+	3.58028	924-PRE-SG_924-VACC-SG	1.63662	-0.0486361	-6.46676	JAT97490.1	putative n-acylsphingosine amidohydrolase acid ceramidase, partial [Amblyomma aureolatum] n-acylsphingosine amidohydrolase acid ceramidase, partial [Amblyomma aureolatum]
0.0382752	0.0462971	0.137121	0.16264	+	3.54443	924-PRE-SG_924-VACC-SG	1.82091	-0.107594	-8.04431	AEO36200.1;JAP68190.1;JAP87409.1;JAT98912.1	hypothetical;putative;hypothetical;putative protein [Amblyomma maculatum];secreted peptide precursor, partial [Hyalomma excavatum];protein, partial [Rhipicephalus appendiculatus];secreted peptide precursor, partial [Amblyomma aureolatum] protein [Amblyomma maculatum];secreted peptide precursor, partial [Hyalomma excavatum];protein, partial [Rhipicephalus appendiculatus];secreted peptide precursor, partial [Amblyomma aureolatum]
0.0114427	0.00898142	0.0415542	0.0308261	+	3.54386	924-PRE-SG_924-VACC-SG	1.37605	-0.0259781	-4.72037	JAT95484.1	putative beta-galactosidase, partial [Amblyomma aureolatum] beta-galactosidase, partial [Amblyomma aureolatum]
0.0293089	0.0283419	0.0906227	0.101326	+	3.32951	924-PRE-SG_924-VACC-SG	2.19774	-0.0671489	-12.4967	JAU00387.1	putative lipoprotein amino terminal region, partial [Amblyomma sculptum] lipoprotein amino terminal region, partial [Amblyomma sculptum]
0.0206732	0.0167256	0.0594779	0.0645553	+	3.3165	924-PRE-SG_924-VACC-SG	2.26234	-0.0433172	-13.4705	JAU01107.1	putative secreted protein [Amblyomma sculptum] secreted protein [Amblyomma sculptum]
0.0266929	0.0332486	0.0931978	0.104315	+	3.29509	924-PRE-SG_924-VACC-SG	2.06115	-0.0687856	-10.6593	EEC04817.1;JAP72436.1;JAW02233.1;XP_002399573.2	alpha-D-galactosidase,;putative;Isoleucyl-tRNA;alpha-N-acetylgalactosaminidase putative [Ixodes scapularis];alpha-d-galactosidase melibiase, partial [Ixodes ricinus];synthetase mitochondrial, partial [Ornithodoros moubata];[Ixodes scapularis] putative [Ixodes scapularis];alpha-d-galactosidase melibiase, partial [Ixodes ricinus];synthetase mitochondrial, partial [Ornithodoros moubata];[Ixodes scapularis]
0.0143122	0.0101306	0.0404901	0.0396065	+	3.2769	924-PRE-SG_924-VACC-SG	2.23315	-0.0278269	-13.0216	XP_029846227.1	histone H2A-like [Ixodes scapularis] H2A-like [Ixodes scapularis]
0.021262	0.0218021	0.0643816	0.0760747	+	3.26156	924-PRE-SG_924-VACC-SG	1.84955	-0.0486961	-8.32017	JAT98326.1	putative inositol monophosphatase [Amblyomma aureolatum] inositol monophosphatase [Amblyomma aureolatum]
0.00884296	0.00892525	0.0283809	0.0293703	+	3.25025	924-PRE-SG_924-VACC-SG	3.21043	-0.0199915	-40.2731	JAT91881.1	putative glycosyl hydralase sucrase-isomaltase, partial [Amblyomma aureolatum] glycosyl hydralase sucrase-isomaltase, partial [Amblyomma aureolatum]
0.0288007	0.0415934	0.125484	0.101164	+	3.2197	924-PRE-SG_924-VACC-SG	1.52926	-0.0781272	-5.68632	EEC09969.1;JAP73684.1;XP_029830254.1	plexin;putative;LOW A, putative [Ixodes scapularis];plexins functional semaphorin receptor, partial [Ixodes ricinus];QUALITY PROTEIN: plexin-A2 [Ixodes scapularis] A, putative [Ixodes scapularis];plexins functional semaphorin receptor, partial [Ixodes ricinus];QUALITY PROTEIN: plexin-A2 [Ixodes scapularis]
0.0192867	0.0163903	0.0631652	0.0514071	+	3.21138	924-PRE-SG_924-VACC-SG	1.64287	-0.0394476	-6.51509	JAU01563.1	putative midgut cysteine proteinase, partial [Amblyomma sculptum] midgut cysteine proteinase, partial [Amblyomma sculptum]
0.0372732	0.0282402	0.0932954	0.11281	+	3.146	924-PRE-SG_924-VACC-SG	1.6458	-0.0702962	-6.53792	EEC07256.1;XP_029837851.1;XP_029840031.1	thrombospondin,;LOW;cartilage putative, partial [Ixodes scapularis];QUALITY PROTEIN: cartilage oligomeric matrix protein-like [Ixodes scapularis];oligomeric matrix protein [Ixodes scapularis] putative, partial [Ixodes scapularis];QUALITY PROTEIN: cartilage oligomeric matrix protein-like [Ixodes scapularis];oligomeric matrix protein [Ixodes scapularis]
0.0236885	0.0194689	0.0655429	0.070071	+	3.14231	924-PRE-SG_924-VACC-SG	2.35148	-0.0462283	-14.9378	AEO34594.1	hypothetical protein [Amblyomma maculatum] protein [Amblyomma maculatum]
0.00911141	0.0109346	0.0323947	0.0304831	+	3.13667	924-PRE-SG_924-VACC-SG	2.42224	-0.0214159	-16.2137	AEO34856.1	hypothetical protein [Amblyomma maculatum] protein [Amblyomma maculatum]
0.0272922	0.0201613	0.0720948	0.0764123	+	3.12953	924-PRE-SG_924-VACC-SG	2.17158	-0.0505268	-12.1224	JAP63738.1;JAP78519.1	putative;angiotensin angiotensin ii [Hyalomma excavatum];ii [Rhipicephalus appendiculatus] angiotensin ii [Hyalomma excavatum];ii [Rhipicephalus appendiculatus]
0.0305101	0.0307672	0.0993303	0.0870522	+	3.04162	924-PRE-SG_924-VACC-SG	2.02233	-0.0625526	-10.1871	JAU01497.1	putative beta-n-acetylhexosaminidase, partial [Amblyomma sculptum] beta-n-acetylhexosaminidase, partial [Amblyomma sculptum]
0.0079117	0.00653901	0.024587	0.0193076	+	3.03754	924-PRE-SG_924-VACC-SG	1.4861	-0.0147219	-5.39767	JAP84094.1	deoxyribonuclease II [Rhipicephalus appendiculatus] II [Rhipicephalus appendiculatus]
0.0117271	0.0106472	0.0330548	0.0337	+	2.98355	924-PRE-SG_924-VACC-SG	3.09554	-0.0221902	-35.2784	JAT95060.1	putative glycosyl hydralase sucrase-isomaltase, partial [Amblyomma aureolatum] glycosyl hydralase sucrase-isomaltase, partial [Amblyomma aureolatum]
0.0364494	0.0394351	0.100268	0.125342	+	2.97307	924-PRE-SG_924-VACC-SG	1.56411	-0.0748627	-5.92957	ALQ43545.1;JAP84428.1	cathepsin L [Rhipicephalus haemaphysaloides haemaphysaloides];L [Rhipicephalus appendiculatus] L [Rhipicephalus haemaphysaloides haemaphysaloides];L [Rhipicephalus appendiculatus]
0.00775351	0.00799065	0.0263239	0.0203431	+	2.96408	924-PRE-SG_924-VACC-SG	1.44996	-0.0154614	-5.16628	AMJ39610.1;EEC06154.1;JAP67768.1;JAW03185.1;XP_002403498.1	histone;histone;putative;Lysosomal;histone H2AX [Rhipicephalus annulatus];2A [Ixodes scapularis];histone 2a [Hyalomma excavatum];acid phosphatase, partial [Ornithodoros moubata];H2A [Ixodes scapularis] H2AX [Rhipicephalus annulatus];2A [Ixodes scapularis];histone 2a [Hyalomma excavatum];acid phosphatase, partial [Ornithodoros moubata];H2A [Ixodes scapularis]
0.0382372	0.0327788	0.117254	0.0928838	+	2.95902	924-PRE-SG_924-VACC-SG	1.51222	-0.0695607	-5.57075	JAU02950.1	putative cop9 signalosome complex subunit 5 [Amblyomma sculptum] cop9 signalosome complex subunit 5 [Amblyomma sculptum]
0.0210631	0.0210636	0.0561457	0.0678177	+	2.94263	924-PRE-SG_924-VACC-SG	1.70461	-0.0409183	-7.01132	JAT96347.1	putative phosphoribosylamidoimidazole-succinocarboxamide synthase [Amblyomma aureolatum] phosphoribosylamidoimidazole-succinocarboxamide synthase [Amblyomma aureolatum]
0.0179437	0.0174681	0.0482546	0.0543805	+	2.89833	924-PRE-SG_924-VACC-SG	2.08349	-0.0336116	-10.9407	JAU02620.1	putative glutathione s-transferase [Amblyomma sculptum] glutathione s-transferase [Amblyomma sculptum]
0.0295934	0.0293084	0.0868978	0.0794913	+	2.82486	924-PRE-SG_924-VACC-SG	2.32594	-0.0537437	-14.5019	JAU01947.1	putative nidogen, partial [Amblyomma sculptum] nidogen, partial [Amblyomma sculptum]
0.0305894	0.0368402	0.0848062	0.104344	+	2.80515	924-PRE-SG_924-VACC-SG	1.56469	-0.0608603	-5.9337	XP_029846004.1;XP_029846005.1;XP_029846007.1	basement membrane-specific heparan sulfate proteoglycan core protein isoform X1 [Ixodes scapularis];membrane-specific heparan sulfate proteoglycan core protein isoform X2 [Ixodes scapularis];membrane-specific heparan sulfate proteoglycan core protein isoform X3 [Ixodes scapularis] membrane-specific heparan sulfate proteoglycan core protein isoform X1 [Ixodes scapularis];membrane-specific heparan sulfate proteoglycan core protein isoform X2 [Ixodes scapularis];membrane-specific heparan sulfate proteoglycan core protein isoform X3 [Ixodes scapularis]
0.0123773	0.0168721	0.0396733	0.0418671	+	2.78776	924-PRE-SG_924-VACC-SG	2.04454	-0.0261455	-10.4548	JAU02466.1	putative alpha-amylase, partial [Amblyomma sculptum] alpha-amylase, partial [Amblyomma sculptum]
0.0261597	0.0243844	0.060563	0.0794903	+	2.77091	924-PRE-SG_924-VACC-SG	1.37399	-0.0447546	-4.70843	JAT96364.1	putative glycosyl transferase family 8 [Amblyomma aureolatum] glycosyl transferase family 8 [Amblyomma aureolatum]
0.018805	0.022871	0.0509992	0.0634089	+	2.74518	924-PRE-SG_924-VACC-SG	1.51205	-0.0363661	-5.56959	AEO34769.1;JAT91363.1	hypothetical;putative protein [Amblyomma maculatum];glyoxalase [Amblyomma aureolatum] protein [Amblyomma maculatum];glyoxalase [Amblyomma aureolatum]
0.0312089	0.0290935	0.0762597	0.0869511	+	2.70654	924-PRE-SG_924-VACC-SG	1.95739	-0.0514542	-9.44234	AEO34677.1;JAP66362.1;JAP86016.1;JAP86017.1;JAT96520.1	hypothetical;putative;ubiquitin-conjugating;ubiquitin-conjugating;putative protein [Amblyomma maculatum];ubiquitin protein ligase [Hyalomma excavatum];enzyme E2 R [Rhipicephalus appendiculatus];enzyme E2 R [Rhipicephalus appendiculatus];ubiquitin protein ligase [Amblyomma aureolatum] protein [Amblyomma maculatum];ubiquitin protein ligase [Hyalomma excavatum];enzyme E2 R [Rhipicephalus appendiculatus];enzyme E2 R [Rhipicephalus appendiculatus];ubiquitin protein ligase [Amblyomma aureolatum]
0.0310169	0.026691	0.0676831	0.0855925	+	2.65606	924-PRE-SG_924-VACC-SG	1.45326	-0.0477838	-5.18702	XP_029830398.1	translation elongation factor 2 [Ixodes scapularis] elongation factor 2 [Ixodes scapularis]
0.0264477	0.0298738	0.0778448	0.0712013	+	2.64634	924-PRE-SG_924-VACC-SG	2.19138	-0.0463623	-12.4046	XP_029833201.1	uncharacterized protein LOC115317681 [Ixodes scapularis] protein LOC115317681 [Ixodes scapularis]
0.0162887	0.0159306	0.0361535	0.0477443	+	2.60396	924-PRE-SG_924-VACC-SG	1.32936	-0.0258392	-4.45646	JAP66187.1;JAP86312.1	putative;glyoxalase glyoxalase [Hyalomma excavatum];[Rhipicephalus appendiculatus] glyoxalase [Hyalomma excavatum];[Rhipicephalus appendiculatus]
0.0373968	0.037186	0.0925187	0.100263	+	2.5848	924-PRE-SG_924-VACC-SG	2.36977	-0.0590993	-15.2578	JAT94328.1	putative queuine trna-ribosyltransferase [Amblyomma aureolatum] queuine trna-ribosyltransferase [Amblyomma aureolatum]
0.0381556	0.027118	0.0864375	0.0815211	+	2.57315	924-PRE-SG_924-VACC-SG	1.86757	-0.0513426	-8.49827	AEO34899.1	hypothetical protein [Amblyomma maculatum] protein [Amblyomma maculatum]
0.0302702	0.0306135	0.0881854	0.0683276	+	2.57069	924-PRE-SG_924-VACC-SG	1.39223	-0.0478146	-4.81497	JAP79825.1;JAP79826.1;JAP87638.1;JAP87639.1;JAP87640.1	heparan sulfate proteoglycan 2 [Rhipicephalus appendiculatus];sulfate proteoglycan 2 [Rhipicephalus appendiculatus];sulfate proteoglycan 2, partial [Rhipicephalus appendiculatus];sulfate proteoglycan 2, partial [Rhipicephalus appendiculatus];sulfate proteoglycan 2, partial [Rhipicephalus appendiculatus] sulfate proteoglycan 2 [Rhipicephalus appendiculatus];sulfate proteoglycan 2 [Rhipicephalus appendiculatus];sulfate proteoglycan 2, partial [Rhipicephalus appendiculatus];sulfate proteoglycan 2, partial [Rhipicephalus appendiculatus];sulfate proteoglycan 2, partial [Rhipicephalus appendiculatus]
0.0264041	0.0318102	0.0742615	0.075297	+	2.5691	924-PRE-SG_924-VACC-SG	2.4423	-0.0456721	-16.5948	JAU02800.1	hypothetical protein [Amblyomma sculptum] protein [Amblyomma sculptum]
0.0244714	0.0218616	0.0629941	0.0558581	+	2.56517	924-PRE-SG_924-VACC-SG	1.96656	-0.0362596	-9.54416	JAP64854.1;JAT98094.1	putative;hypothetical sugar phosphatase of the had superfamily carbohydrate transport and metabolism [Hyalomma excavatum];protein [Amblyomma aureolatum] sugar phosphatase of the had superfamily carbohydrate transport and metabolism [Hyalomma excavatum];protein [Amblyomma aureolatum]
0.0432278	0.0505043	0.126271	0.113959	+	2.56294	924-PRE-SG_924-VACC-SG	2.02706	-0.0732488	-10.2435	AEO32156.1;AEO36503.1	hypothetical protein, partial [Amblyomma maculatum];protein [Amblyomma maculatum] protein, partial [Amblyomma maculatum];protein [Amblyomma maculatum]
0.0219273	0.021663	0.0544975	0.0570107	+	2.5581	924-PRE-SG_924-VACC-SG	2.85966	-0.0339589	-26.8771	AEO35504.1	hypothetical protein [Amblyomma maculatum] protein [Amblyomma maculatum]
0.00792201	0.00793066	0.0208268	0.0184615	+	2.47834	924-PRE-SG_924-VACC-SG	1.99855	-0.0117178	-9.90799	EEC08769.1;JAP81395.1;JAP81396.1;JAR88610.1;JAR89904.1;JAU00401.1;XP_029825550.1	DNA;DNA;DNA;putative;putative;putative;DNA excision repair protein ERCC-6, putative, partial [Ixodes scapularis];excision repair protein ERCC-6 [Rhipicephalus appendiculatus];excision repair protein ERCC-6 [Rhipicephalus appendiculatus];chromatin remodeling complex wstf-iswi small subunit, partial [Ixodes ricinus];positive regulation of transcription elongation, partial [Ixodes ricinus];snf2 family dna-dependent atpase domain-containing protein, partial [Amblyomma sculptum];excision repair protein ERCC-6 [Ixodes scapularis] excision repair protein ERCC-6, putative, partial [Ixodes scapularis];excision repair protein ERCC-6 [Rhipicephalus appendiculatus];excision repair protein ERCC-6 [Rhipicephalus appendiculatus];chromatin remodeling complex wstf-iswi small subunit, partial [Ixodes ricinus];positive regulation of transcription elongation, partial [Ixodes ricinus];snf2 family dna-dependent atpase domain-containing protein, partial [Amblyomma sculptum];excision repair protein ERCC-6 [Ixodes scapularis]
0.0335188	0.0315779	0.0810061	0.0797689	+	2.46979	924-PRE-SG_924-VACC-SG	3.23792	-0.0478392	-41.569	JAT95257.1	putative receptor tyrosine phosphatase type r2a, partial [Amblyomma aureolatum] receptor tyrosine phosphatase type r2a, partial [Amblyomma aureolatum]
0.0228723	0.0169264	0.0435146	0.054192	+	2.45502	924-PRE-SG_924-VACC-SG	1.37914	-0.028954	-4.73829	EEC02414.1;JAP63782.1;JAP73967.1;JAP80694.1;JAT95939.1;JAU01972.1;JAW02728.1;JAW06384.1;XP_002409548.1;XP_029827808.1	Mid1-interacting;putative;putative;thyroid;putative;putative;Uncharacterized;Mid1-interacting;mid1-interacting;mid1-interacting protein, putative [Ixodes scapularis];thyroid hormone-inducible hepatic protein spot 14 [Hyalomma excavatum];thyroid hormone-inducible hepatic protein spot 14 [Ixodes ricinus];hormone inducible hepatic protein spot 14 [Rhipicephalus appendiculatus];thyroid hormone-inducible hepatic protein spot 14 [Amblyomma aureolatum];thyroid hormone-inducible hepatic protein spot 14 [Amblyomma sculptum];protein, partial [Ornithodoros moubata];protein, partial [Ornithodoros moubata];protein 1 [Ixodes scapularis];protein 1-like [Ixodes scapularis] protein, putative [Ixodes scapularis];thyroid hormone-inducible hepatic protein spot 14 [Hyalomma excavatum];thyroid hormone-inducible hepatic protein spot 14 [Ixodes ricinus];hormone inducible hepatic protein spot 14 [Rhipicephalus appendiculatus];thyroid hormone-inducible hepatic protein spot 14 [Amblyomma aureolatum];thyroid hormone-inducible hepatic protein spot 14 [Amblyomma sculptum];protein, partial [Ornithodoros moubata];protein, partial [Ornithodoros moubata];protein 1 [Ixodes scapularis];protein 1-like [Ixodes scapularis]
0.0309797	0.0310695	0.068975	0.0829446	+	2.44837	924-PRE-SG_924-VACC-SG	1.63225	-0.0449352	-6.43318	JAT94699.1	putative cysteinyl-trna synthetase [Amblyomma aureolatum] cysteinyl-trna synthetase [Amblyomma aureolatum]
0.0179041	0.0238689	0.0534651	0.0487063	+	2.44587	924-PRE-SG_924-VACC-SG	1.80719	-0.0301992	-7.9154	JAU03064.1	putative cytoplasm [Amblyomma sculptum] cytoplasm [Amblyomma sculptum]
0.0236773	0.0238403	0.0606474	0.0554798	+	2.44388	924-PRE-SG_924-VACC-SG	2.24944	-0.0343048	-13.2703	JAP64369.1;JAP86276.1;JAT94208.1;JAU02863.1;JAW02205.1	putative;molecular;putative;putative;Glypican, molecular chaperone of the grpe family [Hyalomma excavatum];chaperone GrpE [Rhipicephalus appendiculatus];molecular chaperone of the grpe family, partial [Amblyomma aureolatum];molecular chaperone of the grpe family [Amblyomma sculptum];partial [Ornithodoros moubata] molecular chaperone of the grpe family [Hyalomma excavatum];chaperone GrpE [Rhipicephalus appendiculatus];molecular chaperone of the grpe family, partial [Amblyomma aureolatum];molecular chaperone of the grpe family [Amblyomma sculptum];partial [Ornithodoros moubata]
0.0126505	0.00658111	0.0223971	0.0245064	+	2.43888	924-PRE-SG_924-VACC-SG	1.30176	-0.0138359	-4.30657	JAP67056.1	putative deoxyribonuclease ii, partial [Hyalomma excavatum] deoxyribonuclease ii, partial [Hyalomma excavatum]
0.0290607	0.0271528	0.0772054	0.0598687	+	2.43846	924-PRE-SG_924-VACC-SG	1.3614	-0.0404303	-4.63614	JAT97863.1	putative cadherin egf lag seven-pass g-type receptor, partial [Amblyomma aureolatum] cadherin egf lag seven-pass g-type receptor, partial [Amblyomma aureolatum]
0.0348918	0.0352327	0.0849398	0.0857278	+	2.43378	924-PRE-SG_924-VACC-SG	4.13721	-0.0502716	-117.107	JAT95777.1	putative molecular chaperone grp170/sil1 hsp70 superfamily protein [Amblyomma aureolatum] molecular chaperone grp170/sil1 hsp70 superfamily protein [Amblyomma aureolatum]
0.0135481	0.0134329	0.0317015	0.0336785	+	2.42319	924-PRE-SG_924-VACC-SG	2.57688	-0.0191995	-19.3898	JAT91464.1	putative inducible metalloproteinase, partial [Amblyomma aureolatum] inducible metalloproteinase, partial [Amblyomma aureolatum]
0.0307143	0.0320599	0.0672422	0.0827763	+	2.38981	924-PRE-SG_924-VACC-SG	1.51587	-0.0436222	-5.59533	JAU00412.1	putative extracellular matrix glycoprotein laminin subunit beta, partial [Amblyomma sculptum] extracellular matrix glycoprotein laminin subunit beta, partial [Amblyomma sculptum]
0.0337014	0.0330822	0.0753918	0.0840375	+	2.38725	924-PRE-SG_924-VACC-SG	2.06349	-0.0463229	-10.6884	JAT91209.1	putative titin, partial [Amblyomma aureolatum] titin, partial [Amblyomma aureolatum]
0.0178475	0.0200944	0.0478064	0.0420715	+	2.36883	924-PRE-SG_924-VACC-SG	1.86091	-0.025968	-8.43207	JAT98164.1	putative alpha-l-fucosidase, partial [Amblyomma aureolatum] alpha-l-fucosidase, partial [Amblyomma aureolatum]
0.0278148	0.0291538	0.0708724	0.0629947	+	2.34984	924-PRE-SG_924-VACC-SG	1.97363	-0.0384493	-9.62352	JAP78472.1	plexin A [Rhipicephalus appendiculatus] A [Rhipicephalus appendiculatus]
0.0258243	0.0263492	0.0539686	0.0682043	+	2.34167	924-PRE-SG_924-VACC-SG	1.40885	-0.0349997	-4.91385	JAT99736.1	hypothetical protein, partial [Amblyomma sculptum] protein, partial [Amblyomma sculptum]
0.0235571	0.0216239	0.0539578	0.051685	+	2.33821	924-PRE-SG_924-VACC-SG	2.61502	-0.0302309	-20.2636	AXP34689.1	vitellogenin-3 [Haemaphysalis flava] [Haemaphysalis flava]
0.045396	0.0403943	0.107195	0.0928176	+	2.33141	924-PRE-SG_924-VACC-SG	1.76193	-0.057111	-7.50361	JAP79288.1	sulfotransferase [Rhipicephalus appendiculatus] [Rhipicephalus appendiculatus]
0.0326317	0.031014	0.0733851	0.0740819	+	2.317	924-PRE-SG_924-VACC-SG	3.35527	-0.0419107	-47.5874	JAT91910.1	putative microtubule associated complex, partial [Amblyomma aureolatum] microtubule associated complex, partial [Amblyomma aureolatum]
0.0276552	0.0282281	0.0659156	0.0628581	+	2.30433	924-PRE-SG_924-VACC-SG	2.74082	-0.0364452	-23.4324	JAT94886.1	putative microtubule associated complex, partial [Amblyomma aureolatum] microtubule associated complex, partial [Amblyomma aureolatum]
0.00580367	0.00561112	0.0114356	0.0148248	+	2.30056	924-PRE-SG_924-VACC-SG	1.31412	-0.00742282	-4.37316	JAP85348.1	glutathione S-transferase [Rhipicephalus appendiculatus] S-transferase [Rhipicephalus appendiculatus]
0.0115999	0.0120853	0.0248396	0.0294533	+	2.29227	924-PRE-SG_924-VACC-SG	1.65345	-0.0153038	-6.59776	AEO34877.1;AEO34879.1;AHN53413.1;AMJ39611.1;EEC09557.1;JAP67348.1;JAP77712.1;JAR86735.1;JAT92478.1;JAV99926.1;JAW02920.1;XP_002402622.1;XP_029837581.1;XP_029837582.1	hypothetical;hypothetical;histone;histone;histone;putative;histone;histone;putative;Histone;Glucose-6-phosphate;histone;histone;histone protein [Amblyomma maculatum];protein [Amblyomma maculatum];2A [Nuttalliella namaqua];H2A [Rhipicephalus annulatus];2A [Ixodes scapularis];histone h2a [Hyalomma excavatum];H2A [Rhipicephalus appendiculatus];h2a, partial [Carios mimon];histone 2a [Amblyomma aureolatum];H2A, partial [Ornithodoros moubata];isomerase, partial [Ornithodoros moubata];H2A [Ixodes scapularis];H2A-like [Ixodes scapularis];H2A-like [Ixodes scapularis] protein [Amblyomma maculatum];protein [Amblyomma maculatum];2A [Nuttalliella namaqua];H2A [Rhipicephalus annulatus];2A [Ixodes scapularis];histone h2a [Hyalomma excavatum];H2A [Rhipicephalus appendiculatus];h2a, partial [Carios mimon];histone 2a [Amblyomma aureolatum];H2A, partial [Ornithodoros moubata];isomerase, partial [Ornithodoros moubata];H2A [Ixodes scapularis];H2A-like [Ixodes scapularis];H2A-like [Ixodes scapularis]
0.0282408	0.0263479	0.0599693	0.0648747	+	2.28699	924-PRE-SG_924-VACC-SG	2.25535	-0.0351276	-13.3616	JAP79827.1	microtubule associated complex [Rhipicephalus appendiculatus] associated complex [Rhipicephalus appendiculatus]
0.021207	0.0206535	0.0422196	0.0531053	+	2.2772	924-PRE-SG_924-VACC-SG	1.40739	-0.0267322	-4.9051	JAT97997.1	putative acetyl-coa carboxylase, partial [Amblyomma aureolatum] acetyl-coa carboxylase, partial [Amblyomma aureolatum]
0.0132641	0.0120325	0.0254911	0.0307664	+	2.22392	924-PRE-SG_924-VACC-SG	1.53349	-0.0154804	-5.71532	JAW06385.1	Glutathione S-transferase, partial [Ornithodoros moubata] S-transferase, partial [Ornithodoros moubata]
0.0230664	0.0202281	0.0481974	0.0480814	+	2.22381	924-PRE-SG_924-VACC-SG	2.54334	-0.0264922	-18.6525	JAT98681.1	putative annexin, partial [Amblyomma aureolatum] annexin, partial [Amblyomma aureolatum]
0.0177874	0.0272736	0.0534395	0.0466645	+	2.22152	924-PRE-SG_924-VACC-SG	1.3763	-0.0275215	-4.72183	AEO33316.1	hypothetical protein, partial [Amblyomma maculatum] protein, partial [Amblyomma maculatum]
0.0277515	0.0291818	0.0626246	0.0636713	+	2.21831	924-PRE-SG_924-VACC-SG	3.18554	-0.0346813	-39.1344	AEO35198.1	hypothetical protein [Amblyomma maculatum] protein [Amblyomma maculatum]
0.0442665	0.0620061	0.112681	0.121137	+	2.20017	924-PRE-SG_924-VACC-SG	1.63966	-0.0637727	-6.49021	JAR89901.1;XP_029823293.1	putative;uncharacterized pdz domain-containing protein [Ixodes ricinus];protein LOC8032991 [Ixodes scapularis] pdz domain-containing protein [Ixodes ricinus];protein LOC8032991 [Ixodes scapularis]
0.0094139	0.00916424	0.0212941	0.0195263	+	2.19723	924-PRE-SG_924-VACC-SG	2.19509	-0.0111211	-12.4582	AXP34687.1	vitellogenin-1 [Haemaphysalis flava] [Haemaphysalis flava]
0.0232849	0.0211478	0.0449205	0.0526132	+	2.19509	924-PRE-SG_924-VACC-SG	1.66018	-0.0265505	-6.65084	JAP76735.1	annexin A7/11 [Rhipicephalus appendiculatus] A7/11 [Rhipicephalus appendiculatus]
0.0324003	0.0353502	0.0689349	0.0793037	+	2.18801	924-PRE-SG_924-VACC-SG	1.7577	-0.040244	-7.46619	AEO35829.1	hypothetical protein [Amblyomma maculatum] protein [Amblyomma maculatum]
0.0122141	0.0101759	0.0240071	0.0245344	+	2.168	924-PRE-SG_924-VACC-SG	2.19255	-0.0130758	-12.4216	JAU00373.1	hypothetical protein, partial [Amblyomma sculptum] protein, partial [Amblyomma sculptum]
0.0269784	0.0238404	0.0506463	0.0591774	+	2.16108	924-PRE-SG_924-VACC-SG	1.63979	-0.0295025	-6.49123	XP_029851681.1;XP_029851682.1	ATP-citrate synthase isoform X1 [Ixodes scapularis];synthase isoform X2 [Ixodes scapularis] synthase isoform X1 [Ixodes scapularis];synthase isoform X2 [Ixodes scapularis]
0.0214617	0.0256357	0.0547002	0.0462955	+	2.1444	924-PRE-SG_924-VACC-SG	1.53759	-0.0269492	-5.74361	JAT95683.1	putative fumarase [Amblyomma aureolatum] fumarase [Amblyomma aureolatum]
0.0336391	0.0335447	0.0700045	0.0738918	+	2.14183	924-PRE-SG_924-VACC-SG	2.59185	-0.0383563	-19.7283	JAP86071.1	ATP-binding cassette sub-family E member 1 [Rhipicephalus appendiculatus] cassette sub-family E member 1 [Rhipicephalus appendiculatus]
0.0441955	0.046054	0.105814	0.0866324	+	2.13238	924-PRE-SG_924-VACC-SG	1.47147	-0.0510987	-5.30292	JAU02158.1	putative secreted protein [Amblyomma sculptum] secreted protein [Amblyomma sculptum]
0.0378769	0.0373907	0.0780189	0.0823663	+	2.13087	924-PRE-SG_924-VACC-SG	2.57989	-0.0425588	-19.4575	JAP78330.1;JAP78331.1	thymus specific serine protease [Rhipicephalus appendiculatus] specific serine protease [Rhipicephalus appendiculatus]
0.0348836	0.0322867	0.0741351	0.06832	+	2.1208	924-PRE-SG_924-VACC-SG	2.14996	-0.0376424	-11.8213	JAT95845.1	putative manganese superoxide dismutase [Amblyomma aureolatum] manganese superoxide dismutase [Amblyomma aureolatum]
0.0383129	0.043872	0.0851048	0.0885167	+	2.11257	924-PRE-SG_924-VACC-SG	2.2967	-0.0457182	-14.0184	AFI98418.1	paramyosin, partial [Antricola delacruzi] partial [Antricola delacruzi]
0.0457514	0.0609068	0.117934	0.106075	+	2.10025	924-PRE-SG_924-VACC-SG	1.58751	-0.0586755	-6.09823	JAP64723.1;JAP86169.1	putative;nuclear nuclear receptor coactivator 5 strongylocentrotus purpuratus [Hyalomma excavatum];receptor coactivator 5 strongylocentrotus purpuratus [Rhipicephalus appendiculatus] nuclear receptor coactivator 5 strongylocentrotus purpuratus [Hyalomma excavatum];receptor coactivator 5 strongylocentrotus purpuratus [Rhipicephalus appendiculatus]
0.0212088	0.0271467	0.0455677	0.0556114	+	2.0924	924-PRE-SG_924-VACC-SG	1.34213	-0.0264118	-4.52734	JAU02626.1	hypothetical protein, partial [Amblyomma sculptum] protein, partial [Amblyomma sculptum]
0.0320999	0.0464322	0.0799325	0.0838058	+	2.08499	924-PRE-SG_924-VACC-SG	1.53695	-0.0426031	-5.73917	JAP79547.1	gelsolin [Rhipicephalus appendiculatus] [Rhipicephalus appendiculatus]
0.0334714	0.0323655	0.0746336	0.062566	+	2.08393	924-PRE-SG_924-VACC-SG	1.55838	-0.0356813	-5.88892	JAT96551.1	hypothetical protein [Amblyomma aureolatum] protein [Amblyomma aureolatum]
0.0469676	0.0403944	0.0942448	0.0877781	+	2.08355	924-PRE-SG_924-VACC-SG	2.02892	-0.0473305	-10.2659	JAT96521.1	putative dehydrogenase [Amblyomma aureolatum] dehydrogenase [Amblyomma aureolatum]
0.0310356	0.039998	0.0664106	0.0814995	+	2.08226	924-PRE-SG_924-VACC-SG	1.31547	-0.0384382	-4.38045	AEO33058.1;AEO35668.1;AEO35816.1	hypothetical protein, partial [Amblyomma maculatum];protein [Amblyomma maculatum];protein [Amblyomma maculatum] protein, partial [Amblyomma maculatum];protein [Amblyomma maculatum];protein [Amblyomma maculatum]
0.0335595	0.0256164	0.0572587	0.0656413	+	2.07686	924-PRE-SG_924-VACC-SG	1.50435	-0.031862	-5.51808	JAP71249.1;JAT94320.1;XP_002415564.2;XP_029827949.1;XP_029827951.1;XP_029827952.1;XP_029831484.1;XP_029831485.1	putative;putative;zinc;zinc;zinc;zinc;zinc;zinc ubiquitin-protein ligase/hyperplastic discs protein [Ixodes ricinus];translation initiation factor if-2 [Amblyomma aureolatum];finger protein on ecdysone puffs isoform X2 [Ixodes scapularis];finger protein on ecdysone puffs-like isoform X1 [Ixodes scapularis];finger protein on ecdysone puffs-like isoform X1 [Ixodes scapularis];finger protein on ecdysone puffs-like isoform X2 [Ixodes scapularis];finger protein on ecdysone puffs isoform X1 [Ixodes scapularis];finger protein on ecdysone puffs isoform X1 [Ixodes scapularis] ubiquitin-protein ligase/hyperplastic discs protein [Ixodes ricinus];translation initiation factor if-2 [Amblyomma aureolatum];finger protein on ecdysone puffs isoform X2 [Ixodes scapularis];finger protein on ecdysone puffs-like isoform X1 [Ixodes scapularis];finger protein on ecdysone puffs-like isoform X1 [Ixodes scapularis];finger protein on ecdysone puffs-like isoform X2 [Ixodes scapularis];finger protein on ecdysone puffs isoform X1 [Ixodes scapularis];finger protein on ecdysone puffs isoform X1 [Ixodes scapularis]
0.0216664	0.023348	0.0438027	0.0494518	+	2.07166	924-PRE-SG_924-VACC-SG	1.83559	-0.02412	-8.18458	JAT95899.1	putative tryparedoxin peroxidase [Amblyomma aureolatum] tryparedoxin peroxidase [Amblyomma aureolatum]
0.0257717	0.0265317	0.0529353	0.0552672	+	2.06875	924-PRE-SG_924-VACC-SG	2.71679	-0.0279495	-22.7912	JAT92323.1;JAU02805.1	protein involved in membrane traffic yop1/tb2/dp1/hva22 family [Amblyomma aureolatum];involved in membrane traffic yop1/tb2/dp1/hva22 family [Amblyomma sculptum] involved in membrane traffic yop1/tb2/dp1/hva22 family [Amblyomma aureolatum];involved in membrane traffic yop1/tb2/dp1/hva22 family [Amblyomma sculptum]
0.0227269	0.0247296	0.0431635	0.0545836	+	2.05972	924-PRE-SG_924-VACC-SG	1.30752	-0.0251453	-4.3375	JAU01503.1	putative wd-repeat protein, partial [Amblyomma sculptum] wd-repeat protein, partial [Amblyomma sculptum]
0.0373484	0.0342885	0.0797061	0.067512	+	2.05506	924-PRE-SG_924-VACC-SG	1.57559	-0.0377906	-6.01177	JAP68578.1	putative ribosomal protein [Hyalomma excavatum] ribosomal protein [Hyalomma excavatum]
0.0338144	0.0339354	0.0745346	0.0643099	+	2.04937	924-PRE-SG_924-VACC-SG	1.69754	-0.0355474	-6.95278	JAP81238.1;JAU01483.1	tyrosine;putative kinase [Rhipicephalus appendiculatus];catalytic domain of spleen tyrosine kinase-like protein tyrosine kinase, partial [Amblyomma sculptum] kinase [Rhipicephalus appendiculatus];catalytic domain of spleen tyrosine kinase-like protein tyrosine kinase, partial [Amblyomma sculptum]
0.02237	0.0190835	0.0400955	0.0446426	+	2.04417	924-PRE-SG_924-VACC-SG	1.78545	-0.0216423	-7.71494	JAT92598.1	putative salivary secreted peptide [Amblyomma aureolatum] salivary secreted peptide [Amblyomma aureolatum]
0.0255942	0.0298411	0.050896	0.0619561	+	2.03574	924-PRE-SG_924-VACC-SG	1.39754	-0.0287084	-4.84636	JAT99908.1	putative phosphotyrosyl phosphatase activator, partial [Amblyomma sculptum] phosphotyrosyl phosphatase activator, partial [Amblyomma sculptum]
0.025568	0.0255992	0.0480774	0.0560802	+	2.03563	924-PRE-SG_924-VACC-SG	1.65645	-0.0264952	-6.62139	JAT98440.1	putative calcyclin-binding protein cacybp, partial [Amblyomma aureolatum] calcyclin-binding protein cacybp, partial [Amblyomma aureolatum]
0.025233	0.0292475	0.058799	0.05174	+	2.02896	924-PRE-SG_924-VACC-SG	1.6915	-0.0280293	-6.90312	EEC05846.1;JAP76891.1;JAP76892.1;JAP80067.1;JAT92346.1;JAW02908.1;JAW03782.1;XP_029850929.1	synaptic;vesicle-associated;vesicle-associated;vesicle-associated;putative;U2;Synaptic;vesicle-associated vesicle-associated integral membrane protein, putative, partial [Ixodes scapularis];membrane protein 2 [Rhipicephalus appendiculatus];membrane protein 2 [Rhipicephalus appendiculatus];membrane protein 2 [Rhipicephalus appendiculatus];synaptic vesicle-associated integral membrane protein, partial [Amblyomma aureolatum];snRNP-associated SURP motif-containing protein, partial [Ornithodoros moubata];vesicle-associated integral membrane protein, partial [Ornithodoros moubata];membrane protein 3 isoform X1 [Ixodes scapularis] vesicle-associated integral membrane protein, putative, partial [Ixodes scapularis];membrane protein 2 [Rhipicephalus appendiculatus];membrane protein 2 [Rhipicephalus appendiculatus];membrane protein 2 [Rhipicephalus appendiculatus];synaptic vesicle-associated integral membrane protein, partial [Amblyomma aureolatum];snRNP-associated SURP motif-containing protein, partial [Ornithodoros moubata];vesicle-associated integral membrane protein, partial [Ornithodoros moubata];membrane protein 3 isoform X1 [Ixodes scapularis]
0.0454361	0.0569775	0.1069	0.100385	+	2.024	924-PRE-SG_924-VACC-SG	1.80691	-0.0524355	-7.91278	JAT98356.1	putative zn-dependent peptidase [Amblyomma aureolatum] zn-dependent peptidase [Amblyomma aureolatum]
0.0443583	0.0423758	0.0868215	0.0887135	+	2.02383	924-PRE-SG_924-VACC-SG	3.02182	-0.0444004	-32.4041	JAP85340.1	transforming growth factor-beta-induced protein [Rhipicephalus appendiculatus] growth factor-beta-induced protein [Rhipicephalus appendiculatus]
0.026447	0.0293898	0.0586228	0.0542845	+	2.02209	924-PRE-SG_924-VACC-SG	2.07924	-0.0285353	-10.8866	JAT96848.1	putative fed tick salivary protein 8 [Amblyomma aureolatum] fed tick salivary protein 8 [Amblyomma aureolatum]
0.0343004	0.0329351	0.0603832	0.0748735	+	2.01169	924-PRE-SG_924-VACC-SG	1.36794	-0.0340106	-4.67356	JAP85476.1	heat shock protein 90kDa beta [Rhipicephalus appendiculatus] shock protein 90kDa beta [Rhipicephalus appendiculatus]
0.0271939	0.0221155	0.0488109	0.0502177	+	2.00831	924-PRE-SG_924-VACC-SG	1.95673	-0.0248596	-9.43499	JAR91351.1	putative tick transposon, partial [Ixodes ricinus] tick transposon, partial [Ixodes ricinus]
0.0338928	0.0326091	0.0596883	0.0733905	+	2.00113	924-PRE-SG_924-VACC-SG	1.39607	-0.0332884	-4.83766	JAT93824.1	putative cysteine synthase, partial [Amblyomma aureolatum] cysteine synthase, partial [Amblyomma aureolatum]
0.0283779	0.0305063	0.0617993	0.0554149	+	1.99059	924-PRE-SG_924-VACC-SG	1.88435	-0.029165	-8.66742	JAT96080.1	putative bisphosphate 3'-nucleotidase bpnt1/inositol polyphosphate 1-phosphatase [Amblyomma aureolatum] bisphosphate 3'-nucleotidase bpnt1/inositol polyphosphate 1-phosphatase [Amblyomma aureolatum]
0.032581	0.0328569	0.0698687	0.0598514	+	1.98234	924-PRE-SG_924-VACC-SG	1.62984	-0.0321411	-6.41472	JAT99073.1	putative vacuolar h+-atpase v1 sector subunit c, partial [Amblyomma aureolatum] vacuolar h+-atpase v1 sector subunit c, partial [Amblyomma aureolatum]
0.0243078	0.0249485	0.0493163	0.0482226	+	1.98023	924-PRE-SG_924-VACC-SG	3.16209	-0.0241413	-38.091	JAP67999.1;JAP81378.1	putative;synaptic vesicle amine transport protein [Hyalomma excavatum];vesicle membrane protein vat 1 [Rhipicephalus appendiculatus] vesicle amine transport protein [Hyalomma excavatum];vesicle membrane protein vat 1 [Rhipicephalus appendiculatus]
0.0241313	0.0268209	0.0535267	0.0455017	+	1.94355	924-PRE-SG_924-VACC-SG	1.52837	-0.0240381	-5.68025	JAP85334.1;JAT98953.1	peroxiredoxin;putative (alkyl hydroperoxide reductase subunit C) [Rhipicephalus appendiculatus];thioredoxin peroxidase, partial [Amblyomma aureolatum] (alkyl hydroperoxide reductase subunit C) [Rhipicephalus appendiculatus];thioredoxin peroxidase, partial [Amblyomma aureolatum]
0.0368405	0.0336494	0.0654911	0.070803	+	1.93353	924-PRE-SG_924-VACC-SG	2.0579	-0.0329021	-10.6191	JAP86993.1	ribosome binding protein 1, partial [Rhipicephalus appendiculatus] binding protein 1, partial [Rhipicephalus appendiculatus]
0.0487064	0.0508294	0.104026	0.0880744	+	1.92996	924-PRE-SG_924-VACC-SG	1.5388	-0.0462825	-5.75199	JAG92644.1	putative cathepsin l-associated protein, partial [Amblyomma americanum] cathepsin l-associated protein, partial [Amblyomma americanum]
0.0491826	0.0475298	0.0992814	0.0867786	+	1.92385	924-PRE-SG_924-VACC-SG	1.71338	-0.0446738	-7.08459	ADN23513.1;JAP67658.1	glutathione;putative S-transferase [Hyalomma rufipes];glutathione s-transferase [Hyalomma excavatum] S-transferase [Hyalomma rufipes];glutathione s-transferase [Hyalomma excavatum]
0.0274456	0.0297911	0.0512362	0.0587625	+	1.92182	924-PRE-SG_924-VACC-SG	1.66548	-0.026381	-6.69287	JAI08957.1	Serine protease inhibitor [Amblyomma americanum] protease inhibitor [Amblyomma americanum]
0.0294734	0.0249677	0.0497565	0.0547863	+	1.92029	924-PRE-SG_924-VACC-SG	1.75238	-0.0250509	-7.41939	JAU01821.1	putative fkbp-type peptidyl-prolyl cis-trans isomerase, partial [Amblyomma sculptum] fkbp-type peptidyl-prolyl cis-trans isomerase, partial [Amblyomma sculptum]
0.0291201	0.0359248	0.0627705	0.0618155	+	1.91538	924-PRE-SG_924-VACC-SG	1.88413	-0.0297706	-8.66519	AEO36776.1	hypothetical protein [Amblyomma maculatum] protein [Amblyomma maculatum]
0.0292397	0.0307294	0.0630408	0.0517286	+	1.91381	924-PRE-SG_924-VACC-SG	1.39018	-0.0274001	-4.80288	JAU00252.1	putative neural cell adhesion molecule, partial [Amblyomma sculptum] neural cell adhesion molecule, partial [Amblyomma sculptum]
0.0318228	0.0326617	0.0569956	0.0661354	+	1.90947	924-PRE-SG_924-VACC-SG	1.62658	-0.0293233	-6.38979	AEO35195.1;EEC17463.1;JAP68162.1;JAP71963.1;JAP81175.1;JAT92744.1;JAW05694.1;XP_002414155.1	hypothetical;conserved;putative;putative;U6;putative;Uncharacterized;U6 protein [Amblyomma maculatum];hypothetical protein [Ixodes scapularis];snrnp core protein [Hyalomma excavatum];snrnp core protein [Ixodes ricinus];snRNA-associated Sm-like protein LSm2 [Rhipicephalus appendiculatus];snrnp core protein [Amblyomma aureolatum];protein, partial [Ornithodoros moubata];snRNA-associated Sm-like protein LSm2 [Ixodes scapularis] protein [Amblyomma maculatum];hypothetical protein [Ixodes scapularis];snrnp core protein [Hyalomma excavatum];snrnp core protein [Ixodes ricinus];snRNA-associated Sm-like protein LSm2 [Rhipicephalus appendiculatus];snrnp core protein [Amblyomma aureolatum];protein, partial [Ornithodoros moubata];snRNA-associated Sm-like protein LSm2 [Ixodes scapularis]
0.0222969	0.0217644	0.0418005	0.0422503	+	1.90759	924-PRE-SG_924-VACC-SG	3.51763	-0.0199948	-57.3743	JAT95810.1	putative secreted protein [Amblyomma aureolatum] secreted protein [Amblyomma aureolatum]
0.0219862	0.0220874	0.0435564	0.0394825	+	1.8841	924-PRE-SG_924-VACC-SG	1.96812	-0.0194827	-9.5617	XP_029836751.1;XP_029836752.1;XP_029837037.1;XP_029837038.1	spondin-1 isoform X1 [Ixodes scapularis];isoform X2 [Ixodes scapularis];isoform X1 [Ixodes scapularis];isoform X2 [Ixodes scapularis] isoform X1 [Ixodes scapularis];isoform X2 [Ixodes scapularis];isoform X1 [Ixodes scapularis];isoform X2 [Ixodes scapularis]
0.029014	0.0299707	0.0550154	0.0560897	+	1.88363	924-PRE-SG_924-VACC-SG	3.11865	-0.0260602	-36.2306	EEC00805.1;JAP67885.1;JAP78542.1;JAU01712.1;XP_029837223.1;XP_029837224.1;XP_029837225.1	rgs-gaip;putative;rgs;putative;PDZ;PDZ;PDZ interacting protein gipc, putative, partial [Ixodes scapularis];rgs-gaip [Hyalomma excavatum];gaip [Rhipicephalus appendiculatus];rgs-gaip, partial [Amblyomma sculptum];domain-containing protein GIPC3 isoform X1 [Ixodes scapularis];domain-containing protein GIPC1 isoform X2 [Ixodes scapularis];domain-containing protein GIPC1 isoform X3 [Ixodes scapularis] interacting protein gipc, putative, partial [Ixodes scapularis];rgs-gaip [Hyalomma excavatum];gaip [Rhipicephalus appendiculatus];rgs-gaip, partial [Amblyomma sculptum];domain-containing protein GIPC3 isoform X1 [Ixodes scapularis];domain-containing protein GIPC1 isoform X2 [Ixodes scapularis];domain-containing protein GIPC1 isoform X3 [Ixodes scapularis]
0.0303513	0.0300086	0.0530165	0.0598765	+	1.87033	924-PRE-SG_924-VACC-SG	1.77809	-0.0262666	-7.64828	JAT96381.1	putative m20 domain-containing peptidase [Amblyomma aureolatum] m20 domain-containing peptidase [Amblyomma aureolatum]
0.0406976	0.0388658	0.0688985	0.0797233	+	1.86797	924-PRE-SG_924-VACC-SG	1.61343	-0.0345292	-6.29025	JAT93821.1	hypothetical protein [Amblyomma aureolatum] protein [Amblyomma aureolatum]
0.0546141	0.0524884	0.0953884	0.104437	+	1.86574	924-PRE-SG_924-VACC-SG	2.00434	-0.0463616	-9.97536	JAP84609.1	26S proteasome regulatory subunit N6 [Rhipicephalus appendiculatus] proteasome regulatory subunit N6 [Rhipicephalus appendiculatus]
0.0228167	0.0197287	0.0402816	0.0384257	+	1.84996	924-PRE-SG_924-VACC-SG	2.00963	-0.0180809	-10.0372	JAT94919.1	putative s-adenosylmethionine synthetase [Amblyomma aureolatum] s-adenosylmethionine synthetase [Amblyomma aureolatum]
0.0542399	0.0407389	0.0851317	0.0895851	+	1.83953	924-PRE-SG_924-VACC-SG	1.51787	-0.039869	-5.60884	ACG76262.1	damaged-DNA binding protein DDB p127 subunit, partial [Amblyomma americanum] binding protein DDB p127 subunit, partial [Amblyomma americanum]
0.0251843	0.0233784	0.0471037	0.0420238	+	1.83531	924-PRE-SG_924-VACC-SG	1.76424	-0.0202824	-7.52414	JAP66895.1;JAP77587.1;JAP86300.1	putative;5'-Nucleotidase;5'-Nucleotidase 5' nucleotidase family [Hyalomma excavatum];[Rhipicephalus appendiculatus];[Rhipicephalus appendiculatus] 5' nucleotidase family [Hyalomma excavatum];[Rhipicephalus appendiculatus];[Rhipicephalus appendiculatus]
0.0311316	0.0417293	0.0625621	0.07084	+	1.83091	924-PRE-SG_924-VACC-SG	1.3376	-0.0302706	-4.50207	JAI08874.1	Serine protease inhibitor, partial [Amblyomma americanum] protease inhibitor, partial [Amblyomma americanum]
0.0387534	0.0393196	0.0723671	0.0705074	+	1.83001	924-PRE-SG_924-VACC-SG	3.04639	-0.0324008	-33.3353	JAU02750.1	putative dehydrogenase [Amblyomma sculptum] dehydrogenase [Amblyomma sculptum]
0.0145256	0.0142557	0.026135	0.0264885	+	1.82839	924-PRE-SG_924-VACC-SG	3.4586	-0.0119211	-53.6026	JAT98165.1	putative enoyl-coa hydratase, partial [Amblyomma aureolatum] enoyl-coa hydratase, partial [Amblyomma aureolatum]
0.0581061	0.0658144	0.106118	0.119726	+	1.82249	924-PRE-SG_924-VACC-SG	1.64312	-0.0509613	-6.51703	JAT98708.1;JAT99348.1	putative eukaryotic-type dna primase catalytic small subunit [Amblyomma aureolatum];eukaryotic-type dna primase catalytic small subunit, partial [Amblyomma sculptum] eukaryotic-type dna primase catalytic small subunit [Amblyomma aureolatum];eukaryotic-type dna primase catalytic small subunit, partial [Amblyomma sculptum]
0.0493836	0.0497247	0.0903097	0.0895336	+	1.81461	924-PRE-SG_924-VACC-SG	3.9576	-0.0403675	-95.2273	JAP66017.1;JAT96095.1	putative thymidylate synthase [Hyalomma excavatum];thymidylate synthase [Amblyomma aureolatum] thymidylate synthase [Hyalomma excavatum];thymidylate synthase [Amblyomma aureolatum]
0.0131217	0.0134729	0.0235476	0.0247002	+	1.8142	924-PRE-SG_924-VACC-SG	2.5111	-0.0108266	-17.9697	JAU00428.1	putative secreted protein, partial [Amblyomma sculptum] secreted protein, partial [Amblyomma sculptum]
0.00946239	0.0108596	0.0180349	0.018748	+	1.81	924-PRE-SG_924-VACC-SG	2.0477	-0.00823048	-10.4934	AEO32586.1	hypothetical protein, partial [Amblyomma maculatum] protein, partial [Amblyomma maculatum]
0.00733838	0.00880313	0.0142006	0.014913	+	1.80365	924-PRE-SG_924-VACC-SG	1.81239	-0.00648603	-7.96406	JAP66668.1;JAP85097.1	putative;ribose ribose 5-phosphate isomerase, partial [Hyalomma excavatum];5-phosphate isomerase A [Rhipicephalus appendiculatus] ribose 5-phosphate isomerase, partial [Hyalomma excavatum];5-phosphate isomerase A [Rhipicephalus appendiculatus]
0.0333743	0.0345978	0.0585996	0.0638923	+	1.80209	924-PRE-SG_924-VACC-SG	2.00955	-0.0272599	-10.0362	JAT93375.1	putative ca2+-binding actin-bundling protein [Amblyomma aureolatum] ca2+-binding actin-bundling protein [Amblyomma aureolatum]
0.0544477	0.0546595	0.0913573	0.104898	+	1.79874	924-PRE-SG_924-VACC-SG	1.63253	-0.0435739	-6.4353	JAT97881.1	putative rna polymerase ii transcription elongation factor dsif/supt5h/spt5, partial [Amblyomma aureolatum] rna polymerase ii transcription elongation factor dsif/supt5h/spt5, partial [Amblyomma aureolatum]
0.0540299	0.0526236	0.0958762	0.0956863	+	1.79612	924-PRE-SG_924-VACC-SG	3.55406	-0.0424545	-59.8326	JAU01204.1	putative transforming growth factor-beta-induced protein ig-h3, partial [Amblyomma sculptum] transforming growth factor-beta-induced protein ig-h3, partial [Amblyomma sculptum]
0.035028	0.0332381	0.0579452	0.0645985	+	1.79509	924-PRE-SG_924-VACC-SG	1.80318	-0.0271388	-7.87801	JAT95999.1	putative serine carboxypeptidase, partial [Amblyomma aureolatum] serine carboxypeptidase, partial [Amblyomma aureolatum]
0.0401304	0.0451771	0.0787193	0.0742515	+	1.79317	924-PRE-SG_924-VACC-SG	2.00976	-0.0338316	-10.0387	JAT98386.1	putative ubiquitin regulatory protein [Amblyomma aureolatum] ubiquitin regulatory protein [Amblyomma aureolatum]
0.0458475	0.0474475	0.0761774	0.0901343	+	1.78264	924-PRE-SG_924-VACC-SG	1.45493	-0.0365084	-5.19754	JAU02094.1	putative ribonuclease iii family, partial [Amblyomma sculptum] ribonuclease iii family, partial [Amblyomma sculptum]
0.0412309	0.039789	0.0722876	0.071881	+	1.77942	924-PRE-SG_924-VACC-SG	3.24996	-0.0315744	-42.1498	JAP82298.1;JAP87271.1	twitchin like [Rhipicephalus appendiculatus];like, partial [Rhipicephalus appendiculatus] like [Rhipicephalus appendiculatus];like, partial [Rhipicephalus appendiculatus]
0.00883689	0.00974512	0.015181	0.0178627	+	1.77826	924-PRE-SG_924-VACC-SG	1.44059	-0.00723082	-5.10771	JAT97913.1	putative cyclopropane fatty acid synthase, partial [Amblyomma aureolatum] cyclopropane fatty acid synthase, partial [Amblyomma aureolatum]
0.0428397	0.0401691	0.0705785	0.0768749	+	1.77636	924-PRE-SG_924-VACC-SG	1.95561	-0.0322223	-9.42265	AEO35774.1;EEC14883.1;JAP67328.1;JAT94667.1;XP_029837782.1	hypothetical;RAS-related;putative;putative;ras-related protein [Amblyomma maculatum];protein, putative [Ixodes scapularis];rab subfamily protein of small gtpase [Hyalomma excavatum];rab subfamily protein of small gtpase [Amblyomma aureolatum];protein Rab6 isoform X1 [Ixodes scapularis] protein [Amblyomma maculatum];protein, putative [Ixodes scapularis];rab subfamily protein of small gtpase [Hyalomma excavatum];rab subfamily protein of small gtpase [Amblyomma aureolatum];protein Rab6 isoform X1 [Ixodes scapularis]
0.0349536	0.033781	0.0556038	0.0663301	+	1.77398	924-PRE-SG_924-VACC-SG	1.41159	-0.0265996	-4.93031	AEO36299.1	hypothetical protein [Amblyomma maculatum] protein [Amblyomma maculatum]
0.0342194	0.033569	0.0589159	0.0610883	+	1.77028	924-PRE-SG_924-VACC-SG	2.72568	-0.0261079	-23.0264	JAP85495.1	transcriptional regulator of the pur family single stranded dna binding protein [Rhipicephalus appendiculatus] regulator of the pur family single stranded dna binding protein [Rhipicephalus appendiculatus]
0.0344496	0.0377111	0.0691865	0.0585434	+	1.77008	924-PRE-SG_924-VACC-SG	1.42178	-0.0277846	-4.99202	AEO35697.1;EEC00549.1;JAP64342.1;JAR93674.1;JAT96745.1;JAU01791.1;XP_029842995.1;XP_029842996.1;XP_029842997.1;XP_029844453.1;XP_029844454.1	hypothetical;tRNA;putative;hypothetical;putative;hypothetical;tRNA;tRNA;tRNA;tRNA;tRNA protein [Amblyomma maculatum];(guanine-N(7)-)-methyltransferase, putative, partial [Ixodes scapularis];methyltransferase-like protein [Hyalomma excavatum];protein, partial [Ixodes ricinus];trna guanine-n7--methyltransferase, partial [Amblyomma aureolatum];protein, partial [Amblyomma sculptum];(guanine-N(7)-)-methyltransferase isoform X1 [Ixodes scapularis];(guanine-N(7)-)-methyltransferase isoform X2 [Ixodes scapularis];(guanine-N(7)-)-methyltransferase isoform X3 [Ixodes scapularis];(guanine-N(7)-)-methyltransferase-like isoform X1 [Ixodes scapularis];(guanine-N(7)-)-methyltransferase-like isoform X2 [Ixodes scapularis] protein [Amblyomma maculatum];(guanine-N(7)-)-methyltransferase, putative, partial [Ixodes scapularis];methyltransferase-like protein [Hyalomma excavatum];protein, partial [Ixodes ricinus];trna guanine-n7--methyltransferase, partial [Amblyomma aureolatum];protein, partial [Amblyomma sculptum];(guanine-N(7)-)-methyltransferase isoform X1 [Ixodes scapularis];(guanine-N(7)-)-methyltransferase isoform X2 [Ixodes scapularis];(guanine-N(7)-)-methyltransferase isoform X3 [Ixodes scapularis];(guanine-N(7)-)-methyltransferase-like isoform X1 [Ixodes scapularis];(guanine-N(7)-)-methyltransferase-like isoform X2 [Ixodes scapularis]
0.0224857	0.0267173	0.0420125	0.0450398	+	1.76925	924-PRE-SG_924-VACC-SG	1.73571	-0.0189247	-7.27454	AEO36108.1	hypothetical protein, partial [Amblyomma maculatum] protein, partial [Amblyomma maculatum]
0.0304768	0.0316943	0.0560595	0.053252	+	1.75824	924-PRE-SG_924-VACC-SG	2.37805	-0.0235702	-15.4048	JAT95095.1	putative aldehyde dehydrogenase [Amblyomma aureolatum] aldehyde dehydrogenase [Amblyomma aureolatum]
0.0552633	0.0597252	0.0911054	0.110394	+	1.75234	924-PRE-SG_924-VACC-SG	1.31348	-0.0432555	-4.3697	JAT96464.1	putative secreted protein 55, partial [Amblyomma aureolatum] secreted protein 55, partial [Amblyomma aureolatum]
0.0114296	0.0119214	0.0197483	0.0211297	+	1.75059	924-PRE-SG_924-VACC-SG	2.1595	-0.00876347	-11.9533	AEO35522.1	hypothetical protein [Amblyomma maculatum] protein [Amblyomma maculatum]
0.0270607	0.0247008	0.0467131	0.0436679	+	1.7461	924-PRE-SG_924-VACC-SG	2.00854	-0.0193098	-10.0244	JAU02746.1	putative sodium/potassium-transporting atpase subunit beta-2-like protein [Amblyomma sculptum] sodium/potassium-transporting atpase subunit beta-2-like protein [Amblyomma sculptum]
0.0163585	0.0170784	0.029045	0.0288908	+	1.73269	924-PRE-SG_924-VACC-SG	3.0448	-0.0122495	-33.2742	AEO34696.1;AEO34697.1;JAT99107.1	hypothetical;hypothetical;putative protein [Amblyomma maculatum];protein [Amblyomma maculatum];20s proteasome regulatory subunit alpha type psma2/pre8 [Amblyomma aureolatum] protein [Amblyomma maculatum];protein [Amblyomma maculatum];20s proteasome regulatory subunit alpha type psma2/pre8 [Amblyomma aureolatum]
0.0427051	0.039326	0.0754729	0.0665783	+	1.73167	924-PRE-SG_924-VACC-SG	1.61579	-0.03001	-6.30803	JAU02824.1	putative heat shock-related protein [Amblyomma sculptum] heat shock-related protein [Amblyomma sculptum]
0.0363409	0.0344458	0.066022	0.0561585	+	1.72604	924-PRE-SG_924-VACC-SG	1.44206	-0.0256969	-5.1169	AEO36141.1	hypothetical protein [Amblyomma maculatum] protein [Amblyomma maculatum]
0.0497098	0.0466393	0.0764275	0.0897533	+	1.72478	924-PRE-SG_924-VACC-SG	1.4404	-0.0349159	-5.10653	AEO33091.1	hypothetical protein, partial [Amblyomma maculatum] protein, partial [Amblyomma maculatum]
0.0209145	0.0195624	0.0345727	0.035219	+	1.72424	924-PRE-SG_924-VACC-SG	2.58447	-0.0146574	-19.5608	JAT98345.1	putative conserved secreted protein precursor, partial [Amblyomma aureolatum] conserved secreted protein precursor, partial [Amblyomma aureolatum]
0.0275386	0.0208152	0.0422007	0.0408802	+	1.71819	924-PRE-SG_924-VACC-SG	1.43423	-0.0173635	-5.06832	JAI08796.1	Serine protease inhibitor [Amblyomma americanum] protease inhibitor [Amblyomma americanum]
0.036079	0.032753	0.0636972	0.0543423	+	1.71489	924-PRE-SG_924-VACC-SG	1.41587	-0.0246038	-4.95616	AEO33392.1;JAP68100.1;JAP87377.1;JAU02235.1;XP_029830766.1;XP_029845589.1	hypothetical;hypothetical;UPF0600;hypothetical;UPF0600;UPF0600 protein, partial [Amblyomma maculatum];protein, partial [Hyalomma excavatum];protein C5orf51, partial [Rhipicephalus appendiculatus];protein, partial [Amblyomma sculptum];protein C5orf51 homolog [Ixodes scapularis];protein C5orf51 homolog [Ixodes scapularis] protein, partial [Amblyomma maculatum];protein, partial [Hyalomma excavatum];protein C5orf51, partial [Rhipicephalus appendiculatus];protein, partial [Amblyomma sculptum];protein C5orf51 homolog [Ixodes scapularis];protein C5orf51 homolog [Ixodes scapularis]
0.0426946	0.0382779	0.0695105	0.069031	+	1.71097	924-PRE-SG_924-VACC-SG	2.22895	-0.0287845	-12.9583	ACG76225.1	luciferase-like protein, partial [Amblyomma americanum] protein, partial [Amblyomma americanum]
0.036276	0.0320279	0.0628677	0.0529977	+	1.69632	924-PRE-SG_924-VACC-SG	1.32386	-0.0237807	-4.42623	JAT93691.1	putative troponin i [Amblyomma aureolatum] troponin i [Amblyomma aureolatum]
0.0289196	0.0309527	0.0469013	0.0542217	+	1.68898	924-PRE-SG_924-VACC-SG	1.49096	-0.0206254	-5.42949	JAT96996.1;JAU02666.1	putative adenosine monophosphate deaminase, partial [Amblyomma aureolatum];adenosine monophosphate deaminase, partial [Amblyomma sculptum] adenosine monophosphate deaminase, partial [Amblyomma aureolatum];adenosine monophosphate deaminase, partial [Amblyomma sculptum]
0.0230103	0.0255499	0.0422798	0.0396759	+	1.68771	924-PRE-SG_924-VACC-SG	1.93346	-0.0166977	-9.18142	JAP67990.1;JAT91631.1	hypothetical protein [Hyalomma excavatum];protein [Amblyomma aureolatum] protein [Hyalomma excavatum];protein [Amblyomma aureolatum]
0.030453	0.0365776	0.059281	0.0537088	+	1.68565	924-PRE-SG_924-VACC-SG	1.50921	-0.0229796	-5.55054	JAT98226.1	putative phosphotyrosyl phosphatase activator, partial [Amblyomma aureolatum] phosphotyrosyl phosphatase activator, partial [Amblyomma aureolatum]
0.0338513	0.0356643	0.0532311	0.0635368	+	1.67974	924-PRE-SG_924-VACC-SG	1.34004	-0.0236261	-4.5157	AEO33788.1	hypothetical protein [Amblyomma maculatum] protein [Amblyomma maculatum]
0.0476813	0.0442849	0.0712174	0.0831891	+	1.67895	924-PRE-SG_924-VACC-SG	1.42597	-0.0312202	-5.01763	JAT93385.1	putative 14-alpha-glucan branching enzyme/starch branching enzyme ii [Amblyomma aureolatum] 14-alpha-glucan branching enzyme/starch branching enzyme ii [Amblyomma aureolatum]
0.028978	0.0245944	0.0425936	0.0470915	+	1.67409	924-PRE-SG_924-VACC-SG	1.53848	-0.0180564	-5.74981	JAU01736.1	hypothetical protein, partial [Amblyomma sculptum] protein, partial [Amblyomma sculptum]
0.0183719	0.0205157	0.0323638	0.0327318	+	1.67394	924-PRE-SG_924-VACC-SG	2.16634	-0.0131041	-12.0487	JAT94490.1	putative proteasome beta type-2 subunit [Amblyomma aureolatum] proteasome beta type-2 subunit [Amblyomma aureolatum]
0.0221848	0.0252386	0.0389024	0.0404126	+	1.67249	924-PRE-SG_924-VACC-SG	1.95001	-0.0159458	-9.36112	JAI08664.1;JAI08694.1;JAI08783.1;JAI08837.1;JAI08945.1;JAI08961.1	Serine protease inhibitor [Amblyomma americanum] protease inhibitor [Amblyomma americanum]
0.040201	0.0385518	0.0660025	0.0653879	+	1.66839	924-PRE-SG_924-VACC-SG	2.95233	-0.0263188	-29.9088	XP_029826381.1;XP_029839365.1	twitchin-like;twitchin [Ixodes scapularis] [Ixodes scapularis]
0.0305109	0.0279819	0.0463496	0.0511185	+	1.66633	924-PRE-SG_924-VACC-SG	1.7294	-0.0194877	-7.22036	JAU01131.1	putative cdc42-interacting protein cip4, partial [Amblyomma sculptum] cdc42-interacting protein cip4, partial [Amblyomma sculptum]
0.0320632	0.0326788	0.0557271	0.052077	+	1.66513	924-PRE-SG_924-VACC-SG	2.13617	-0.021531	-11.6331	AEO34248.1	hypothetical protein [Amblyomma maculatum] protein [Amblyomma maculatum]
0.0358915	0.0416032	0.0613815	0.0674083	+	1.66192	924-PRE-SG_924-VACC-SG	1.59833	-0.0256476	-6.17769	AEO35214.1	hypothetical protein [Amblyomma maculatum] protein [Amblyomma maculatum]
0.0226734	0.0199503	0.037247	0.0334726	+	1.65916	924-PRE-SG_924-VACC-SG	1.57904	-0.0140479	-6.03667	AEO36245.1	hypothetical protein [Amblyomma maculatum] protein [Amblyomma maculatum]
0.0553466	0.0613869	0.100358	0.0929519	+	1.65599	924-PRE-SG_924-VACC-SG	1.81758	-0.038288	-8.01282	JAT97103.1	putative ubiquitin-specific protease [Amblyomma aureolatum] ubiquitin-specific protease [Amblyomma aureolatum]
0.0653964	0.0572753	0.10586	0.0966223	+	1.6506	924-PRE-SG_924-VACC-SG	1.63947	-0.0399052	-6.48878	AEO34050.1	hypothetical protein [Amblyomma maculatum] protein [Amblyomma maculatum]
0.0416405	0.0334351	0.0612929	0.0626212	+	1.65052	924-PRE-SG_924-VACC-SG	1.55648	-0.0244193	-5.87552	JAP88307.1	guanine nucleotide-binding protein G(i) subunit alpha, partial [Rhipicephalus appendiculatus] nucleotide-binding protein G(i) subunit alpha, partial [Rhipicephalus appendiculatus]
0.0352406	0.0332765	0.0585803	0.0537433	+	1.63935	924-PRE-SG_924-VACC-SG	1.85676	-0.0219032	-8.39103	AEO36688.1	hypothetical protein [Amblyomma maculatum] protein [Amblyomma maculatum]
0.0223108	0.0226164	0.0392384	0.0342386	+	1.63547	924-PRE-SG_924-VACC-SG	1.5312	-0.0142749	-5.69963	JAU00257.1	putative cysteine proteinase, partial [Amblyomma sculptum] cysteine proteinase, partial [Amblyomma sculptum]
0.0371546	0.0365775	0.0649733	0.0555906	+	1.63516	924-PRE-SG_924-VACC-SG	1.42011	-0.0234159	-4.9819	JAT92505.1	putative heat shock-related protein [Amblyomma aureolatum] heat shock-related protein [Amblyomma aureolatum]
0.0521009	0.0548854	0.083732	0.0910874	+	1.63404	924-PRE-SG_924-VACC-SG	1.88016	-0.0339165	-8.62489	JAT95228.1	putative aldehyde dehydrogenase, partial [Amblyomma aureolatum] aldehyde dehydrogenase, partial [Amblyomma aureolatum]
0.0542079	0.0527622	0.0910495	0.0833754	+	1.63059	924-PRE-SG_924-VACC-SG	1.88145	-0.0337274	-8.63799	AEO35667.1	hypothetical protein [Amblyomma maculatum] protein [Amblyomma maculatum]
0.0335796	0.0315697	0.0528771	0.0528942	+	1.62352	924-PRE-SG_924-VACC-SG	2.61274	-0.020311	-20.2105	JAP83947.1	heat shock 70 kda protein [Rhipicephalus appendiculatus] shock 70 kda protein [Rhipicephalus appendiculatus]
0.0216463	0.0202749	0.0325454	0.0353891	+	1.62053	924-PRE-SG_924-VACC-SG	1.84125	-0.0130067	-8.23933	AEO33219.1	hypothetical protein, partial [Amblyomma maculatum] protein, partial [Amblyomma maculatum]
0.0299803	0.0290022	0.0452538	0.0503161	+	1.62031	924-PRE-SG_924-VACC-SG	1.71477	-0.0182937	-7.0963	EEC10249.1;JAR92187.1;JAT93672.1;XP_029844855.1	metabotropic;putative;putative;gamma-aminobutyric GABA-B receptor subtype, putative, partial [Ixodes scapularis];metabotropic gamma-aminobutyric acid receptor [Ixodes ricinus];metabotropic gamma-aminobutyric acid receptor, partial [Amblyomma aureolatum];acid type B receptor subunit 1 [Ixodes scapularis] GABA-B receptor subtype, putative, partial [Ixodes scapularis];metabotropic gamma-aminobutyric acid receptor [Ixodes ricinus];metabotropic gamma-aminobutyric acid receptor, partial [Amblyomma aureolatum];acid type B receptor subunit 1 [Ixodes scapularis]
0.0290153	0.0286106	0.0454401	0.0475608	+	1.61387	924-PRE-SG_924-VACC-SG	2.43132	-0.0176875	-16.3852	JAT98317.1	putative thioredoxin and glutathione reductase selenoprotein [Amblyomma aureolatum] thioredoxin and glutathione reductase selenoprotein [Amblyomma aureolatum]
0.0248744	0.0323761	0.0449039	0.047137	+	1.60769	924-PRE-SG_924-VACC-SG	1.32726	-0.0173952	-4.44491	JAU01684.1	putative translin associated factor x [Amblyomma sculptum] translin associated factor x [Amblyomma sculptum]
0.0363901	0.0379757	0.0552252	0.0642029	+	1.60595	924-PRE-SG_924-VACC-SG	1.41367	-0.0225311	-4.94285	JAT98820.1	putative elongation factor 2-like isoform 1 [Amblyomma aureolatum] elongation factor 2-like isoform 1 [Amblyomma aureolatum]
0.0318367	0.0325352	0.0490648	0.0540641	+	1.60208	924-PRE-SG_924-VACC-SG	1.78137	-0.0193785	-7.67797	JAT96140.1	putative gamma-glutamylcysteine synthetase [Amblyomma aureolatum] gamma-glutamylcysteine synthetase [Amblyomma aureolatum]
0.0256077	0.0250583	0.0423401	0.0385364	+	1.59627	924-PRE-SG_924-VACC-SG	1.80132	-0.0151052	-7.8608	JAG92449.1;JAP83532.1	putative;NAD-dependent chromatin regulatory protein sir2, partial [Amblyomma americanum];deacetylase sirtuin 5 [Rhipicephalus appendiculatus] chromatin regulatory protein sir2, partial [Amblyomma americanum];deacetylase sirtuin 5 [Rhipicephalus appendiculatus]
0.00558197	0.00521888	0.00861703	0.00854867	+	1.58929	924-PRE-SG_924-VACC-SG	2.4746	-0.00318242	-17.2269	JAT92580.1	putative ml domain-containing protein [Amblyomma aureolatum] ml domain-containing protein [Amblyomma aureolatum]
0.0183386	0.0188249	0.0316513	0.0271456	+	1.58211	924-PRE-SG_924-VACC-SG	1.3852	-0.0108167	-4.77367	JAT93602.1	putative proteasome beta type-1 subunit [Amblyomma aureolatum] proteasome beta type-1 subunit [Amblyomma aureolatum]
0.0308207	0.0303508	0.0475947	0.0491119	+	1.58091	924-PRE-SG_924-VACC-SG	2.70074	-0.0177675	-22.3728	JAT92048.1	putative thioredoxin peroxidase [Amblyomma aureolatum] thioredoxin peroxidase [Amblyomma aureolatum]
0.0291296	0.0278542	0.0430404	0.0469692	+	1.57956	924-PRE-SG_924-VACC-SG	1.81574	-0.0165129	-7.99552	JAT96083.1	putative alpha-l-fucosidase, partial [Amblyomma aureolatum] alpha-l-fucosidase, partial [Amblyomma aureolatum]
0.0351956	0.0332604	0.0513247	0.0565414	+	1.5757	924-PRE-SG_924-VACC-SG	1.71318	-0.019705	-7.08291	AEO35596.1;EEC01000.1;JAP66773.1;JAP70901.1;XP_029835354.1;XP_029835355.1;XP_029835356.1	hypothetical;manganese;putative;putative;superoxide;superoxide;superoxide protein [Amblyomma maculatum];superoxide dismutase, putative, partial [Ixodes scapularis];manganese superoxide dismutase [Hyalomma excavatum];manganese superoxide dismutase [Ixodes ricinus];dismutase [Mn], mitochondrial [Ixodes scapularis];dismutase [Mn], mitochondrial [Ixodes scapularis];dismutase [Mn], mitochondrial [Ixodes scapularis] protein [Amblyomma maculatum];superoxide dismutase, putative, partial [Ixodes scapularis];manganese superoxide dismutase [Hyalomma excavatum];manganese superoxide dismutase [Ixodes ricinus];dismutase [Mn], mitochondrial [Ixodes scapularis];dismutase [Mn], mitochondrial [Ixodes scapularis];dismutase [Mn], mitochondrial [Ixodes scapularis]
0.0336115	0.0351302	0.0564618	0.0514913	+	1.57042	924-PRE-SG_924-VACC-SG	1.76653	-0.0196056	-7.54454	JAU02910.1	putative elongation factor 1-gamma-like protein, partial [Amblyomma sculptum] elongation factor 1-gamma-like protein, partial [Amblyomma sculptum]
0.0377496	0.0396278	0.0564024	0.064856	+	1.5671	924-PRE-SG_924-VACC-SG	1.43405	-0.0219405	-5.06727	JAT97846.1	protein phosphatase 1 regulatory subunit [Amblyomma aureolatum] phosphatase 1 regulatory subunit [Amblyomma aureolatum]
0.0365485	0.0392107	0.0578424	0.0608719	+	1.567	924-PRE-SG_924-VACC-SG	2.06046	-0.0214776	-10.6508	JAT96689.1	protein phosphatase [Amblyomma aureolatum] phosphatase [Amblyomma aureolatum]
0.0486585	0.0539371	0.0781424	0.0817324	+	1.5583	924-PRE-SG_924-VACC-SG	1.91386	-0.0286396	-8.97281	AEO35336.1;EEC07180.1;JAP65242.1;JAP78369.1;JAT95663.1;JAU01499.1;XP_029826189.1	hypothetical;retinal;putative;photoreceptor;putative;putative;protein protein [Amblyomma maculatum];protein, putative, partial [Ixodes scapularis];photoreceptor synaptic vesicle protein [Hyalomma excavatum];synaptic vesicle protein [Rhipicephalus appendiculatus];photoreceptor synaptic vesicle protein [Amblyomma aureolatum];photoreceptor synaptic vesicle protein, partial [Amblyomma sculptum];unc-119 homolog B [Ixodes scapularis] protein [Amblyomma maculatum];protein, putative, partial [Ixodes scapularis];photoreceptor synaptic vesicle protein [Hyalomma excavatum];synaptic vesicle protein [Rhipicephalus appendiculatus];photoreceptor synaptic vesicle protein [Amblyomma aureolatum];photoreceptor synaptic vesicle protein, partial [Amblyomma sculptum];unc-119 homolog B [Ixodes scapularis]
0.0438305	0.0461432	0.0649474	0.0750931	+	1.55646	924-PRE-SG_924-VACC-SG	1.39162	-0.0250335	-4.81138	JAP77803.1	4-hydroxyphenylpyruvate dioxygenase [Rhipicephalus appendiculatus] dioxygenase [Rhipicephalus appendiculatus]
0.0387474	0.036026	0.0562953	0.0600277	+	1.55567	924-PRE-SG_924-VACC-SG	1.91597	-0.0207748	-8.99502	JAT93848.1	putative spliceosomal protein snrnp-u1a/u2b [Amblyomma aureolatum] spliceosomal protein snrnp-u1a/u2b [Amblyomma aureolatum]
0.0190491	0.0187424	0.0301051	0.0286061	+	1.55356	924-PRE-SG_924-VACC-SG	2.27517	-0.0104599	-13.6726	AEO32368.1	hypothetical protein, partial [Amblyomma maculatum] protein, partial [Amblyomma maculatum]
0.0595469	0.0612198	0.0892232	0.097903	+	1.54949	924-PRE-SG_924-VACC-SG	1.76232	-0.0331797	-7.50711	JAP71342.1;JAR94031.1;XP_029846061.1	putative;putative;beta-1-syntrophin syntrophins type gamma [Ixodes ricinus];syntrophins type beta [Ixodes ricinus];[Ixodes scapularis] syntrophins type gamma [Ixodes ricinus];syntrophins type beta [Ixodes ricinus];[Ixodes scapularis]
0.0237303	0.0235577	0.0394382	0.0335799	+	1.54411	924-PRE-SG_924-VACC-SG	1.31724	-0.012865	-4.39011	JAP78987.1	glucosylceramidase [Rhipicephalus appendiculatus] [Rhipicephalus appendiculatus]
0.040285	0.0385326	0.0657125	0.0559653	+	1.54379	924-PRE-SG_924-VACC-SG	1.30572	-0.0214301	-4.32782	JAP88056.1	ubiquitin-like 1-activating enzyme E1 B, partial [Rhipicephalus appendiculatus] 1-activating enzyme E1 B, partial [Rhipicephalus appendiculatus]
0.0514754	0.054378	0.0760826	0.0871181	+	1.54176	924-PRE-SG_924-VACC-SG	1.42729	-0.0286736	-5.02569	AEO34451.1	hypothetical protein [Amblyomma maculatum] protein [Amblyomma maculatum]
0.00862484	0.00872405	0.0137818	0.0129326	+	1.53983	924-PRE-SG_924-VACC-SG	2.08455	-0.00468271	-10.9542	AEO32884.1	hypothetical protein, partial [Amblyomma maculatum] protein, partial [Amblyomma maculatum]
0.0233172	0.0233501	0.0334963	0.0383441	+	1.53942	924-PRE-SG_924-VACC-SG	1.45413	-0.0125866	-5.19253	AEO35571.1;JAP66807.1;JAP71301.1;JAP77223.1;JAP80858.1;JAT98214.1;JAW02916.1;XP_029829426.1;XP_029829427.1	hypothetical;putative;putative;14-3-3;14-3-3;putative;PH;14-3-3;14-3-3 protein [Amblyomma maculatum];14-3-3 protein zeta multifunctional 14-3-3 family chaperone [Hyalomma excavatum];multifunctional chaperone 14-3-3 family [Ixodes ricinus];protein beta/theta/zeta [Rhipicephalus appendiculatus];protein beta/theta/zeta [Rhipicephalus appendiculatus];14-3-3 protein zeta multifunctional 14-3-3 family chaperone [Amblyomma aureolatum];and SEC7 domain-containing protein 3, partial [Ornithodoros moubata];protein zeta isoform X1 [Ixodes scapularis];protein zeta isoform X1 [Ixodes scapularis] protein [Amblyomma maculatum];14-3-3 protein zeta multifunctional 14-3-3 family chaperone [Hyalomma excavatum];multifunctional chaperone 14-3-3 family [Ixodes ricinus];protein beta/theta/zeta [Rhipicephalus appendiculatus];protein beta/theta/zeta [Rhipicephalus appendiculatus];14-3-3 protein zeta multifunctional 14-3-3 family chaperone [Amblyomma aureolatum];and SEC7 domain-containing protein 3, partial [Ornithodoros moubata];protein zeta isoform X1 [Ixodes scapularis];protein zeta isoform X1 [Ixodes scapularis]
0.0392119	0.0416414	0.0600217	0.0642481	+	1.53698	924-PRE-SG_924-VACC-SG	1.9075	-0.0217082	-8.90618	JAU02066.1	hypothetical protein [Amblyomma sculptum] protein [Amblyomma sculptum]
0.022962	0.0192517	0.0340306	0.0308217	+	1.53629	924-PRE-SG_924-VACC-SG	1.35769	-0.0113193	-4.61499	JAP77071.1	alpha 1,3-glucosidase [Rhipicephalus appendiculatus] 1,3-glucosidase [Rhipicephalus appendiculatus]
0.0204452	0.0210473	0.0319996	0.0314536	+	1.52927	924-PRE-SG_924-VACC-SG	2.86412	-0.0109804	-27.0155	JAT93796.1	putative 20s proteasome regulatory subunit alpha type psma5/pup2 [Amblyomma aureolatum] 20s proteasome regulatory subunit alpha type psma5/pup2 [Amblyomma aureolatum]
0.0269808	0.0264936	0.0425719	0.039149	+	1.52822	924-PRE-SG_924-VACC-SG	1.83405	-0.0141233	-8.16976	JAT99010.1	putative mitochondrial associated endoribonuclease mar1 isochorismatase superfamily [Amblyomma aureolatum] mitochondrial associated endoribonuclease mar1 isochorismatase superfamily [Amblyomma aureolatum]
0.0402794	0.0422228	0.0616341	0.0640396	+	1.52328	924-PRE-SG_924-VACC-SG	2.29311	-0.0215858	-13.9602	AEO32339.1	hypothetical protein, partial [Amblyomma maculatum] protein, partial [Amblyomma maculatum]
0.0201537	0.0198019	0.0288939	0.0315477	+	1.51272	924-PRE-SG_924-VACC-SG	1.77858	-0.010243	-7.65268	AEO36510.1;JAU03202.1	hypothetical;putative protein [Amblyomma maculatum];ribosomal protein s25, partial [Amblyomma sculptum] protein [Amblyomma maculatum];ribosomal protein s25, partial [Amblyomma sculptum]
0.0377824	0.0335964	0.0563703	0.0515175	+	1.51148	924-PRE-SG_924-VACC-SG	1.53079	-0.0182545	-5.69678	JAT97751.1	putative camp-dependent protein kinase catalytic subunit, partial [Amblyomma aureolatum] camp-dependent protein kinase catalytic subunit, partial [Amblyomma aureolatum]
0.0252321	0.0252299	0.0371232	0.039095	+	1.51041	924-PRE-SG_924-VACC-SG	2.23583	-0.0128781	-13.0622	JAT99282.1	putative actin regulatory gelsolin/villin family, partial [Amblyomma sculptum] actin regulatory gelsolin/villin family, partial [Amblyomma sculptum]
0.0858776	0.0930028	0.137929	0.132023	+	1.50912	924-PRE-SG_924-VACC-SG	1.99269	-0.0455353	-9.84041	JAW06758.1	Uncharacterized protein, partial [Ornithodoros moubata] protein, partial [Ornithodoros moubata]
0.023158	0.0210883	0.0329094	0.0338416	+	1.50862	924-PRE-SG_924-VACC-SG	1.99911	-0.0112524	-9.91455	AEO34517.1;JAT97962.1	hypothetical;putative protein [Amblyomma maculatum];20s proteasome regulatory subunit beta type psmb3/pup3 [Amblyomma aureolatum] protein [Amblyomma maculatum];20s proteasome regulatory subunit beta type psmb3/pup3 [Amblyomma aureolatum]
0.0497134	0.0495944	0.0762035	0.0734002	+	1.50646	924-PRE-SG_924-VACC-SG	2.50898	-0.025148	-17.9258	AEO32673.1;EEC02862.1;JAP72105.1;JAT95992.1;JAU02259.1;XP_029829253.1;XP_029829255.1;XP_029829260.1	hypothetical;ubiquitin;putative;putative;putative;U4/U6.U5;U4/U6.U5;U4/U6.U5 protein, partial [Amblyomma maculatum];specific peptidase, putative [Ixodes scapularis];spindle pole body protein, partial [Ixodes ricinus];spindle pole body protein, partial [Amblyomma aureolatum];spindle pole body protein, partial [Amblyomma sculptum];tri-snRNP-associated protein 2 isoform X1 [Ixodes scapularis];tri-snRNP-associated protein 2 isoform X2 [Ixodes scapularis];tri-snRNP-associated protein 2 isoform X3 [Ixodes scapularis] protein, partial [Amblyomma maculatum];specific peptidase, putative [Ixodes scapularis];spindle pole body protein, partial [Ixodes ricinus];spindle pole body protein, partial [Amblyomma aureolatum];spindle pole body protein, partial [Amblyomma sculptum];tri-snRNP-associated protein 2 isoform X1 [Ixodes scapularis];tri-snRNP-associated protein 2 isoform X2 [Ixodes scapularis];tri-snRNP-associated protein 2 isoform X3 [Ixodes scapularis]
0.0556797	0.045355	0.0780142	0.0740846	+	1.50541	924-PRE-SG_924-VACC-SG	1.35898	-0.025532	-4.62233	AEO34511.1;JAP68080.1;JAP82786.1;JAP87032.1;JAW05516.1	hypothetical;putative;adenylate;adenylate;Uncharacterized protein [Amblyomma maculatum];uridylate kinase/adenylate kinase [Hyalomma excavatum];kinase [Rhipicephalus appendiculatus];kinase, partial [Rhipicephalus appendiculatus];protein, partial [Ornithodoros moubata] protein [Amblyomma maculatum];uridylate kinase/adenylate kinase [Hyalomma excavatum];kinase [Rhipicephalus appendiculatus];kinase, partial [Rhipicephalus appendiculatus];protein, partial [Ornithodoros moubata]
0.0300972	0.0284065	0.0446281	0.043203	+	1.50129	924-PRE-SG_924-VACC-SG	2.24899	-0.0146637	-13.2634	JAT95831.1;JAU02574.1	putative pyrazinamidase/nicotinamidase pnc1, partial [Amblyomma aureolatum];pyrazinamidase/nicotinamidase pnc1, partial [Amblyomma sculptum] pyrazinamidase/nicotinamidase pnc1, partial [Amblyomma aureolatum];pyrazinamidase/nicotinamidase pnc1, partial [Amblyomma sculptum]
0.0435696	0.0476143	0.0674135	0.0692449	+	1.49871	924-PRE-SG_924-VACC-SG	2.02692	-0.0227373	-10.2419	JAT99914.1	putative sorting nexin [Amblyomma sculptum] sorting nexin [Amblyomma sculptum]
0.0558668	0.0520721	0.0764729	0.0845256	+	1.49157	924-PRE-SG_924-VACC-SG	1.56844	-0.0265298	-5.96043	AEO33057.1	hypothetical protein, partial [Amblyomma maculatum] protein, partial [Amblyomma maculatum]
0.0159842	0.0161821	0.0222704	0.0257004	+	1.49134	924-PRE-SG_924-VACC-SG	1.35507	-0.00790231	-4.60014	JAT95020.1	putative sulfotransferase [Amblyomma aureolatum] sulfotransferase [Amblyomma aureolatum]
0.046515	0.0493304	0.0708923	0.0719916	+	1.49077	924-PRE-SG_924-VACC-SG	2.38689	-0.0235192	-15.5635	JAT96760.1	hypothetical protein, partial [Amblyomma aureolatum] protein, partial [Amblyomma aureolatum]
0.0419502	0.0390857	0.0590009	0.0611382	+	1.48254	924-PRE-SG_924-VACC-SG	2.08352	-0.0195516	-10.9411	EEC17675.1;JAP64104.1;JAP82748.1;JAT95175.1;XP_002414367.2;XP_029822682.1;XP_029822683.1;XP_029822684.1;XP_029822685.1;XP_029822686.1;XP_029822687.1;XP_029822688.1;XP_029822689.1	cholinephosphate;putative;choline-phosphate;putative;choline-phosphate;choline-phosphate;choline-phosphate;choline-phosphate;choline-phosphate;choline-phosphate;choline-phosphate;choline-phosphate;choline-phosphate cytidylyltransferase, putative [Ixodes scapularis];phosphorylcholine transferase/cholinephosphate cytidylyltransferase [Hyalomma excavatum];cytidylyltransferase [Rhipicephalus appendiculatus];phosphorylcholine transferase/cholinephosphate cytidylyltransferase [Amblyomma aureolatum];cytidylyltransferase A isoform X5 [Ixodes scapularis];cytidylyltransferase A isoform X1 [Ixodes scapularis];cytidylyltransferase A isoform X2 [Ixodes scapularis];cytidylyltransferase B isoform X3 [Ixodes scapularis];cytidylyltransferase B isoform X3 [Ixodes scapularis];cytidylyltransferase B isoform X3 [Ixodes scapularis];cytidylyltransferase B isoform X4 [Ixodes scapularis];cytidylyltransferase B isoform X3 [Ixodes scapularis];cytidylyltransferase B isoform X6 [Ixodes scapularis] cytidylyltransferase, putative [Ixodes scapularis];phosphorylcholine transferase/cholinephosphate cytidylyltransferase [Hyalomma excavatum];cytidylyltransferase [Rhipicephalus appendiculatus];phosphorylcholine transferase/cholinephosphate cytidylyltransferase [Amblyomma aureolatum];cytidylyltransferase A isoform X5 [Ixodes scapularis];cytidylyltransferase A isoform X1 [Ixodes scapularis];cytidylyltransferase A isoform X2 [Ixodes scapularis];cytidylyltransferase B isoform X3 [Ixodes scapularis];cytidylyltransferase B isoform X3 [Ixodes scapularis];cytidylyltransferase B isoform X3 [Ixodes scapularis];cytidylyltransferase B isoform X4 [Ixodes scapularis];cytidylyltransferase B isoform X3 [Ixodes scapularis];cytidylyltransferase B isoform X6 [Ixodes scapularis]
0.0385544	0.0389345	0.0555397	0.0583643	+	1.46994	924-PRE-SG_924-VACC-SG	2.21681	-0.0182075	-12.7768	JAT97991.1	putative puromycin-sensitive aminopeptidase, partial [Amblyomma aureolatum] puromycin-sensitive aminopeptidase, partial [Amblyomma aureolatum]
0.0242743	0.0250259	0.0352043	0.0367004	+	1.45851	924-PRE-SG_924-VACC-SG	2.26429	-0.0113022	-13.501	XP_029837517.1	vinculin isoform X5 [Ixodes scapularis] isoform X5 [Ixodes scapularis]
0.0430121	0.0479245	0.0648338	0.0677925	+	1.45845	924-PRE-SG_924-VACC-SG	1.73517	-0.0208448	-7.26989	JAT99495.1	putative contactin-5, partial [Amblyomma sculptum] contactin-5, partial [Amblyomma sculptum]
0.0381222	0.0384603	0.0534774	0.0576873	+	1.45157	924-PRE-SG_924-VACC-SG	1.83596	-0.0172911	-8.1882	JAT95862.1	putative glutamyl-trna synthetase [Amblyomma aureolatum] glutamyl-trna synthetase [Amblyomma aureolatum]
0.0272726	0.027419	0.0374556	0.0419219	+	1.45137	924-PRE-SG_924-VACC-SG	1.50525	-0.012343	-5.52409	JAP81015.1	lectin, mannose-binding 1 [Rhipicephalus appendiculatus] mannose-binding 1 [Rhipicephalus appendiculatus]
0.0330524	0.0370832	0.0511344	0.0503439	+	1.44689	924-PRE-SG_924-VACC-SG	1.77611	-0.0156713	-7.63039	AEO34496.1;EEC13201.1;JAP68130.1;JAP71850.1;JAP85858.1;JAT96761.1;JAU01784.1;XP_029845489.1;XP_029845491.1	hypothetical;WD-repeat;putative;putative;transducin;putative;putative;F-box-like/WD;F-box-like/WD protein [Amblyomma maculatum];protein, putative [Ixodes scapularis];beta-transducin family wd-40 repeat protein [Hyalomma excavatum];beta-transducin family wd-40 repeat protein [Ixodes ricinus];(beta)-like 1 [Rhipicephalus appendiculatus];beta-transducin family wd-40 repeat protein [Amblyomma aureolatum];beta-transducin family wd-40 repeat protein [Amblyomma sculptum];repeat-containing protein TBL1XR1 [Ixodes scapularis];repeat-containing protein TBL1XR1 [Ixodes scapularis] protein [Amblyomma maculatum];protein, putative [Ixodes scapularis];beta-transducin family wd-40 repeat protein [Hyalomma excavatum];beta-transducin family wd-40 repeat protein [Ixodes ricinus];(beta)-like 1 [Rhipicephalus appendiculatus];beta-transducin family wd-40 repeat protein [Amblyomma aureolatum];beta-transducin family wd-40 repeat protein [Amblyomma sculptum];repeat-containing protein TBL1XR1 [Ixodes scapularis];repeat-containing protein TBL1XR1 [Ixodes scapularis]
0.0243124	0.0229834	0.0347551	0.0336015	+	1.4453	924-PRE-SG_924-VACC-SG	2.16057	-0.0105304	-11.9681	JAT96068.1	putative 20s proteasome regulatory subunit alpha type [Amblyomma aureolatum] 20s proteasome regulatory subunit alpha type [Amblyomma aureolatum]
0.0348037	0.0329596	0.0478408	0.0497487	+	1.44015	924-PRE-SG_924-VACC-SG	2.10671	-0.0149131	-11.2408	JAT93326.1	putative transporter abc superfamily [Amblyomma aureolatum] transporter abc superfamily [Amblyomma aureolatum]
0.0331841	0.0330146	0.0458276	0.0494885	+	1.43985	924-PRE-SG_924-VACC-SG	1.81037	-0.0145587	-7.94512	JAU02131.1	putative molecular chaperone distantly, partial [Amblyomma sculptum] molecular chaperone distantly, partial [Amblyomma sculptum]
0.0553157	0.0524481	0.0823906	0.072098	+	1.43359	924-PRE-SG_924-VACC-SG	1.31411	-0.0233624	-4.3731	JAT98469.1	putative tryptophan 23-dioxygenase, partial [Amblyomma aureolatum] tryptophan 23-dioxygenase, partial [Amblyomma aureolatum]
0.0448068	0.0512198	0.0657893	0.0716126	+	1.43087	924-PRE-SG_924-VACC-SG	1.38567	-0.0206877	-4.77643	JAP66925.1	putative gdp-mannose 46 dehydratase [Hyalomma excavatum] gdp-mannose 46 dehydratase [Hyalomma excavatum]
0.0423864	0.0441051	0.0646636	0.0590192	+	1.43	924-PRE-SG_924-VACC-SG	1.61516	-0.0185957	-6.30329	JAT97013.1	putative proteasome inhibitor, partial [Amblyomma aureolatum] proteasome inhibitor, partial [Amblyomma aureolatum]
0.00992736	0.00994407	0.0136798	0.014675	+	1.42691	924-PRE-SG_924-VACC-SG	1.86999	-0.00424166	-8.52253	JAP81662.1	aldehyde dehydrogenase (NAD+) [Rhipicephalus appendiculatus] dehydrogenase (NAD+) [Rhipicephalus appendiculatus]
0.0486991	0.0508982	0.067997	0.0734464	+	1.42015	924-PRE-SG_924-VACC-SG	1.71771	-0.0209231	-7.12105	AEO34038.1;JAP65820.1;JAP81196.1;JAT96752.1;JAU02057.1	hypothetical;putative;trafficking;putative;putative protein [Amblyomma maculatum];transport protein particle trapp complex subunit [Hyalomma excavatum];protein particle complex subunit 4 [Rhipicephalus appendiculatus];transport protein particle trapp complex subunit [Amblyomma aureolatum];transport protein particle trapp complex subunit [Amblyomma sculptum] protein [Amblyomma maculatum];transport protein particle trapp complex subunit [Hyalomma excavatum];protein particle complex subunit 4 [Rhipicephalus appendiculatus];transport protein particle trapp complex subunit [Amblyomma aureolatum];transport protein particle trapp complex subunit [Amblyomma sculptum]
0.0441025	0.0419123	0.0639774	0.0579371	+	1.41737	924-PRE-SG_924-VACC-SG	1.5147	-0.0179498	-5.58742	JAT94227.1	putative trna methyltransferase, partial [Amblyomma aureolatum] trna methyltransferase, partial [Amblyomma aureolatum]
0.0466256	0.0453407	0.0633864	0.0669594	+	1.41732	924-PRE-SG_924-VACC-SG	2.01562	-0.0191897	-10.1077	JAP63715.1;JAP84575.1;JAU01094.1	hypothetical;putative;hypothetical protein [Hyalomma excavatum];protein, containing DUF719 domain [Rhipicephalus appendiculatus];protein [Amblyomma sculptum] protein [Hyalomma excavatum];protein, containing DUF719 domain [Rhipicephalus appendiculatus];protein [Amblyomma sculptum]
0.0390423	0.0368412	0.0529663	0.0542087	+	1.41236	924-PRE-SG_924-VACC-SG	2.18967	-0.0156458	-12.38	JAT95250.1	hypothetical protein, partial [Amblyomma aureolatum] protein, partial [Amblyomma aureolatum]
0.0460097	0.0472177	0.0617818	0.0696894	+	1.41022	924-PRE-SG_924-VACC-SG	1.38643	-0.0191219	-4.78086	JAT96523.1	putative rna polymerase ii transcription factor complex subunit [Amblyomma aureolatum] rna polymerase ii transcription factor complex subunit [Amblyomma aureolatum]
0.0450809	0.049115	0.0643804	0.068371	+	1.40931	924-PRE-SG_924-VACC-SG	1.67817	-0.0192778	-6.7946	AEO35332.1	hypothetical protein [Amblyomma maculatum] protein [Amblyomma maculatum]
0.0355267	0.0335884	0.0483175	0.0490139	+	1.40825	924-PRE-SG_924-VACC-SG	2.27691	-0.0141082	-13.7003	JAU01991.1	hypothetical protein, partial [Amblyomma sculptum] protein, partial [Amblyomma sculptum]
0.042364	0.0463757	0.0644941	0.0602348	+	1.40556	924-PRE-SG_924-VACC-SG	1.59469	-0.0179946	-6.15086	JAP67799.1	putative na+/h+ exchange regulatory cofactor nhe-rf1, partial [Hyalomma excavatum] na+/h+ exchange regulatory cofactor nhe-rf1, partial [Hyalomma excavatum]
0.0288627	0.0253269	0.0397017	0.0363885	+	1.40415	924-PRE-SG_924-VACC-SG	1.34077	-0.0109503	-4.51973	JAT95450.1	putative dihydroxyacetone kinase/glycerone kinase, partial [Amblyomma aureolatum] dihydroxyacetone kinase/glycerone kinase, partial [Amblyomma aureolatum]
0.0380791	0.0404248	0.0536861	0.0563896	+	1.40217	924-PRE-SG_924-VACC-SG	1.89929	-0.0157859	-8.82081	JAU03073.1	putative bifunctional lysine-specific demethylase and histidyl-hydroxylase mina, partial [Amblyomma sculptum] bifunctional lysine-specific demethylase and histidyl-hydroxylase mina, partial [Amblyomma sculptum]
0.0276903	0.0324662	0.0411706	0.0431594	+	1.40184	924-PRE-SG_924-VACC-SG	1.36777	-0.0120867	-4.67261	JAT97931.1	putative fkbp-type peptidyl-prolyl cis-trans isomerase [Amblyomma aureolatum] fkbp-type peptidyl-prolyl cis-trans isomerase [Amblyomma aureolatum]
0.0399036	0.0404858	0.053933	0.0580407	+	1.39289	924-PRE-SG_924-VACC-SG	1.77418	-0.0157922	-7.61298	JAU00346.1	putative 5'-3' exonuclease xrn1/kem1/sep1 involved in dna strand exchange and mrna turnover [Amblyomma sculptum] 5'-3' exonuclease xrn1/kem1/sep1 involved in dna strand exchange and mrna turnover [Amblyomma sculptum]
0.039635	0.0455916	0.0580196	0.0603433	+	1.3888	924-PRE-SG_924-VACC-SG	1.45255	-0.0165681	-5.18255	JAT96199.1	putative eukaryotic translation initiation factor [Amblyomma aureolatum] eukaryotic translation initiation factor [Amblyomma aureolatum]
0.0271487	0.0308083	0.039193	0.0409053	+	1.38203	924-PRE-SG_924-VACC-SG	1.49863	-0.0110707	-5.48006	JAT99682.1	putative gamma-glutamylcysteine synthetase [Amblyomma sculptum] gamma-glutamylcysteine synthetase [Amblyomma sculptum]
0.046984	0.0449967	0.0667308	0.0600431	+	1.37827	924-PRE-SG_924-VACC-SG	1.42096	-0.0173966	-4.98704	JAT94079.1	putative ubiquitin ligase e3 alpha, partial [Amblyomma aureolatum] ubiquitin ligase e3 alpha, partial [Amblyomma aureolatum]
0.0278729	0.0252988	0.0372744	0.0357237	+	1.37288	924-PRE-SG_924-VACC-SG	1.65345	-0.00991318	-6.59771	JAT95647.1	putative zn2+-binding dehydrogenase nuclear receptor binding factor-1, partial [Amblyomma aureolatum] zn2+-binding dehydrogenase nuclear receptor binding factor-1, partial [Amblyomma aureolatum]
0.0342038	0.0351035	0.0488407	0.0463084	+	1.37286	924-PRE-SG_924-VACC-SG	1.97296	-0.0129209	-9.61597	EEC10594.1;JAP71974.1;JAT95985.1;JAT99664.1;XP_029851296.1;XP_029851297.1;XP_029851298.1;XP_029851299.1	mitogen-activated;putative;putative;putative;casein;casein;casein;casein protein kinase, putative [Ixodes scapularis];casein kinase ii alpha subunit, partial [Ixodes ricinus];casein kinase ii alpha subunit, partial [Amblyomma aureolatum];casein kinase ii alpha subunit, partial [Amblyomma sculptum];kinase II subunit alpha isoform X1 [Ixodes scapularis];kinase II subunit alpha isoform X2 [Ixodes scapularis];kinase II subunit alpha isoform X3 [Ixodes scapularis];kinase II subunit alpha isoform X3 [Ixodes scapularis] protein kinase, putative [Ixodes scapularis];casein kinase ii alpha subunit, partial [Ixodes ricinus];casein kinase ii alpha subunit, partial [Amblyomma aureolatum];casein kinase ii alpha subunit, partial [Amblyomma sculptum];kinase II subunit alpha isoform X1 [Ixodes scapularis];kinase II subunit alpha isoform X2 [Ixodes scapularis];kinase II subunit alpha isoform X3 [Ixodes scapularis];kinase II subunit alpha isoform X3 [Ixodes scapularis]
0.0252438	0.0263025	0.0348157	0.0357525	+	1.36903	924-PRE-SG_924-VACC-SG	2.26136	-0.00951091	-13.4552	AEO34011.1;EEC06209.1;JAP68219.1;JAP71905.1;JAP86567.1;JAT92305.1;JAT99321.1;XP_002403848.1;XP_029830589.1	hypothetical;Cdc42;putative;putative;cell;putative;putative;cdc42;cdc42 protein [Amblyomma maculatum];protein, putative [Ixodes scapularis];cdc42 protein [Hyalomma excavatum];ras-related small gtpase rho type [Ixodes ricinus];division control protein 42 [Rhipicephalus appendiculatus];cdc42 protein [Amblyomma aureolatum];cdc42 protein [Amblyomma sculptum];homolog [Ixodes scapularis];homolog [Ixodes scapularis] protein [Amblyomma maculatum];protein, putative [Ixodes scapularis];cdc42 protein [Hyalomma excavatum];ras-related small gtpase rho type [Ixodes ricinus];division control protein 42 [Rhipicephalus appendiculatus];cdc42 protein [Amblyomma aureolatum];cdc42 protein [Amblyomma sculptum];homolog [Ixodes scapularis];homolog [Ixodes scapularis]
0.0416929	0.0398387	0.0563483	0.0549572	+	1.36518	924-PRE-SG_924-VACC-SG	2.22137	-0.0148869	-12.8447	EEC12507.1;XP_029828645.1;XP_029830749.1	C;V-type;V-type subunit of V-ATPase, putative [Ixodes scapularis];proton ATPase subunit C [Ixodes scapularis];proton ATPase subunit C-like [Ixodes scapularis] subunit of V-ATPase, putative [Ixodes scapularis];proton ATPase subunit C [Ixodes scapularis];proton ATPase subunit C-like [Ixodes scapularis]
0.0399262	0.0417459	0.0530902	0.0583588	+	1.36459	924-PRE-SG_924-VACC-SG	1.47755	-0.0148885	-5.34213	JAT94465.1	putative monocyte differentiation [Amblyomma aureolatum] monocyte differentiation [Amblyomma aureolatum]
0.0509022	0.0503529	0.0669382	0.0708474	+	1.36078	924-PRE-SG_924-VACC-SG	1.94017	-0.0182652	-9.2538	AEO32433.1	hypothetical protein, partial [Amblyomma maculatum] protein, partial [Amblyomma maculatum]
0.0292849	0.0295023	0.0392587	0.0407357	+	1.36075	924-PRE-SG_924-VACC-SG	2.30814	-0.0106035	-14.2057	JAU02767.1	putative multifunctional chaperone [Amblyomma sculptum] multifunctional chaperone [Amblyomma sculptum]
0.0284247	0.0312798	0.0393523	0.0418786	+	1.36055	924-PRE-SG_924-VACC-SG	1.52342	-0.0107632	-5.64646	JAP79650.1;JAT95796.1	Lon-like;putative ATP-dependent protease [Rhipicephalus appendiculatus];atp-dependent protease pim1/lon, partial [Amblyomma aureolatum] ATP-dependent protease [Rhipicephalus appendiculatus];atp-dependent protease pim1/lon, partial [Amblyomma aureolatum]
0.0471632	0.0445558	0.0618218	0.0629279	+	1.36013	924-PRE-SG_924-VACC-SG	2.13833	-0.0165153	-11.6623	JAT97841.1	putative exosome component 2-like protein, partial [Amblyomma aureolatum] exosome component 2-like protein, partial [Amblyomma aureolatum]
0.0504917	0.0467088	0.0647686	0.0674319	+	1.36008	924-PRE-SG_924-VACC-SG	1.76885	-0.0175	-7.56525	JAT99407.1	putative ca2+-binding actin-bundling protein, partial [Amblyomma sculptum] ca2+-binding actin-bundling protein, partial [Amblyomma sculptum]
0.0248539	0.0244624	0.0317129	0.0353442	+	1.35974	924-PRE-SG_924-VACC-SG	1.39939	-0.00887039	-4.85734	JAT97937.1	putative alpha-catenin [Amblyomma aureolatum] alpha-catenin [Amblyomma aureolatum]
0.0551148	0.048511	0.0709767	0.0696118	+	1.35669	924-PRE-SG_924-VACC-SG	1.49881	-0.0184813	-5.48129	JAT93508.1	putative golgi-specific brefeldin a-resistance guanine nucleotide exchange factor 1-like protein [Amblyomma aureolatum] golgi-specific brefeldin a-resistance guanine nucleotide exchange factor 1-like protein [Amblyomma aureolatum]
0.0387434	0.0409896	0.0511918	0.0567699	+	1.35404	924-PRE-SG_924-VACC-SG	1.37155	-0.0141143	-4.69434	JAT98812.1	putative phosphoglucomutase, partial [Amblyomma aureolatum] phosphoglucomutase, partial [Amblyomma aureolatum]
0.0415131	0.0372613	0.0555397	0.0509188	+	1.35144	924-PRE-SG_924-VACC-SG	1.32065	-0.0138421	-4.40871	JAT96121.1	hypothetical protein [Amblyomma aureolatum] protein [Amblyomma aureolatum]
0.0497672	0.0450135	0.0638958	0.0640827	+	1.35026	924-PRE-SG_924-VACC-SG	1.70062	-0.0165989	-6.97824	AEO35272.1	hypothetical protein [Amblyomma maculatum] protein [Amblyomma maculatum]
0.0351758	0.0330536	0.0473137	0.0447482	+	1.3493	924-PRE-SG_924-VACC-SG	1.72208	-0.0119163	-7.15801	JAT93762.1	hypothetical protein [Amblyomma aureolatum] protein [Amblyomma aureolatum]
0.0110626	0.0111943	0.0148718	0.0151443	+	1.34862	924-PRE-SG_924-VACC-SG	2.81881	-0.00387964	-25.6395	JAT94946.1	putative formyltetrahydrofolate dehydrogenase [Amblyomma aureolatum] formyltetrahydrofolate dehydrogenase [Amblyomma aureolatum]
0.0130519	0.0145904	0.0186763	0.0184927	+	1.34464	924-PRE-SG_924-VACC-SG	1.59437	-0.00476333	-6.1485	JAT99046.1	putative sulfotransferase [Amblyomma aureolatum] sulfotransferase [Amblyomma aureolatum]
0.0321836	0.0306233	0.0404204	0.0438319	+	1.34145	924-PRE-SG_924-VACC-SG	1.53368	-0.0107227	-5.71664	AEO32645.1	hypothetical protein, partial [Amblyomma maculatum] protein, partial [Amblyomma maculatum]
0.0696187	0.0629112	0.0864665	0.0911676	+	1.34033	924-PRE-SG_924-VACC-SG	1.50263	-0.0225521	-5.50663	JAT98631.1	putative exosome 3'-5' exoribonuclease complex subunit pm/scl-100 rrp6, partial [Amblyomma aureolatum] exosome 3'-5' exoribonuclease complex subunit pm/scl-100 rrp6, partial [Amblyomma aureolatum]
0.0151858	0.0149909	0.019064	0.0212386	+	1.33555	924-PRE-SG_924-VACC-SG	1.36168	-0.00506291	-4.63775	JAP81171.1	very-long-chain (3R)-3-hydroxyacyl-CoA dehydratase [Rhipicephalus appendiculatus] (3R)-3-hydroxyacyl-CoA dehydratase [Rhipicephalus appendiculatus]
0.0705945	0.074325	0.0970333	0.0962263	+	1.33357	924-PRE-SG_924-VACC-SG	2.20926	-0.02417	-12.6651	ACG76243.1	putative cement protein RIM36, partial [Amblyomma americanum] cement protein RIM36, partial [Amblyomma americanum]
0.0540638	0.0575442	0.0733572	0.0753526	+	1.33243	924-PRE-SG_924-VACC-SG	1.93965	-0.0185509	-9.24816	AEO33164.1;JAP84871.1;JAP84872.1	hypothetical;glutathione;glutathione protein, partial [Amblyomma maculatum];S-transferase [Rhipicephalus appendiculatus];S-transferase [Rhipicephalus appendiculatus] protein, partial [Amblyomma maculatum];S-transferase [Rhipicephalus appendiculatus];S-transferase [Rhipicephalus appendiculatus]
0.0444246	0.0479004	0.0643749	0.0585821	+	1.33178	924-PRE-SG_924-VACC-SG	1.34339	-0.015316	-4.53438	XP_029836885.1;XP_029836886.1;XP_029836887.1;XP_029836888.1;XP_029836890.1;XP_029836891.1;XP_029836892.1;XP_029836893.1	obscurin isoform X1 [Ixodes scapularis];isoform X2 [Ixodes scapularis];isoform X3 [Ixodes scapularis];isoform X4 [Ixodes scapularis];isoform X5 [Ixodes scapularis];isoform X6 [Ixodes scapularis];isoform X7 [Ixodes scapularis];isoform X8 [Ixodes scapularis] isoform X1 [Ixodes scapularis];isoform X2 [Ixodes scapularis];isoform X3 [Ixodes scapularis];isoform X4 [Ixodes scapularis];isoform X5 [Ixodes scapularis];isoform X6 [Ixodes scapularis];isoform X7 [Ixodes scapularis];isoform X8 [Ixodes scapularis]
0.0266765	0.0256518	0.0332581	0.0363	+	1.32926	924-PRE-SG_924-VACC-SG	1.48151	-0.0086149	-5.36775	JAU02739.1	putative troponin t skeletal muscle-like isoform x5 [Amblyomma sculptum] troponin t skeletal muscle-like isoform x5 [Amblyomma sculptum]
0.0377087	0.0344587	0.0492409	0.0463912	+	1.32514	924-PRE-SG_924-VACC-SG	1.49081	-0.0117324	-5.42854	JAT94147.1	protein prenyltransferase, partial [Amblyomma aureolatum] prenyltransferase, partial [Amblyomma aureolatum]
0.0509256	0.0496024	0.066763	0.0662894	+	1.32354	924-PRE-SG_924-VACC-SG	2.73005	-0.0162622	-23.143	JAT92259.1	putative prefoldin subunit 6 ke2 family, partial [Amblyomma aureolatum] prefoldin subunit 6 ke2 family, partial [Amblyomma aureolatum]
0.0209329	0.0204518	0.0262311	0.0283311	+	1.31841	924-PRE-SG_924-VACC-SG	1.59003	-0.00658873	-6.11664	JAP81188.1	chaperonin GroEL [Rhipicephalus appendiculatus] GroEL [Rhipicephalus appendiculatus]
0.0433827	0.0473464	0.0575055	0.0618391	+	1.31539	924-PRE-SG_924-VACC-SG	1.40193	-0.0143078	-4.87247	JAT96231.1	putative heat shock protein [Amblyomma aureolatum] heat shock protein [Amblyomma aureolatum]
0.0300383	0.0308518	0.037889	0.0421408	+	1.31433	924-PRE-SG_924-VACC-SG	1.32298	-0.00956989	-4.42141	JAU03005.1	putative phosphatase/kinase domain-containing protein, partial [Amblyomma sculptum] phosphatase/kinase domain-containing protein, partial [Amblyomma sculptum]
0.0406797	0.0367675	0.0489965	0.051788	+	1.30133	924-PRE-SG_924-VACC-SG	1.39913	-0.0116686	-4.85581	JAT95434.1	putative programmed cell death protein [Amblyomma aureolatum] programmed cell death protein [Amblyomma aureolatum]
0.0286283	0.0314295	0.0395556	0.0384102	+	1.29818	924-PRE-SG_924-VACC-SG	1.56241	-0.00895398	-5.91753	AEO36740.1;JAT91286.1	hypothetical;putative protein [Amblyomma maculatum];mitochondrial ribosomal protein l12 strongylocentrotus purpuratus [Amblyomma aureolatum] protein [Amblyomma maculatum];mitochondrial ribosomal protein l12 strongylocentrotus purpuratus [Amblyomma aureolatum]
0.0355079	0.035353	0.0483991	0.0435766	+	1.29798	924-PRE-SG_924-VACC-SG	1.31467	-0.0105574	-4.37613	AEO33841.1	hypothetical protein [Amblyomma maculatum] protein [Amblyomma maculatum]
0.018843	0.0184265	0.0238109	0.02431	+	1.29116	924-PRE-SG_924-VACC-SG	2.44746	-0.00542569	-16.6942	JAI08662.1	Serine protease inhibitor [Amblyomma americanum] protease inhibitor [Amblyomma americanum]
0.0476024	0.0419206	0.0583046	0.0571713	+	1.2899	924-PRE-SG_924-VACC-SG	1.33352	-0.0129764	-4.47945	JAP79280.1;JAP86941.1	thimet oligopeptidase [Rhipicephalus appendiculatus];oligopeptidase, partial [Rhipicephalus appendiculatus] oligopeptidase [Rhipicephalus appendiculatus];oligopeptidase, partial [Rhipicephalus appendiculatus]
0.0236218	0.0241083	0.0317989	0.0289628	+	1.27303	924-PRE-SG_924-VACC-SG	1.3424	-0.00651581	-4.52884	AEO35023.1	hypothetical protein [Amblyomma maculatum] protein [Amblyomma maculatum]
0.0301199	0.0293918	0.037582	0.0377738	+	1.26624	924-PRE-SG_924-VACC-SG	2.64773	-0.00792203	-21.0441	JAU02430.1	putative sulfotransferase, partial [Amblyomma sculptum] sulfotransferase, partial [Amblyomma sculptum]
0.0348721	0.0382196	0.0470392	0.0453563	+	1.2641	924-PRE-SG_924-VACC-SG	1.44772	-0.00965186	-5.15224	JAU02236.1	putative coiled-coil domain-containing protein [Amblyomma sculptum] coiled-coil domain-containing protein [Amblyomma sculptum]
0.0213433	0.0214222	0.0281063	0.0255786	+	1.25533	924-PRE-SG_924-VACC-SG	1.30385	-0.00545965	-4.31775	AEO35081.1;JAP81703.1;XP_029835968.1	hypothetical;V-type;V-type protein [Amblyomma maculatum];H+-transporting ATPase subunit d [Rhipicephalus appendiculatus];proton ATPase subunit d 1 [Ixodes scapularis] protein [Amblyomma maculatum];H+-transporting ATPase subunit d [Rhipicephalus appendiculatus];proton ATPase subunit d 1 [Ixodes scapularis]
0.027846	0.0297299	0.0352062	0.0370562	+	1.25508	924-PRE-SG_924-VACC-SG	1.51096	-0.00734326	-5.56227	JAP64470.1;JAP81551.1	putative;global global transcriptional regulator cell division control protein [Hyalomma excavatum];transcriptional regulator cell division control protein [Rhipicephalus appendiculatus] global transcriptional regulator cell division control protein [Hyalomma excavatum];transcriptional regulator cell division control protein [Rhipicephalus appendiculatus]
0.0710317	0.0732161	0.0873652	0.0929875	+	1.2503	924-PRE-SG_924-VACC-SG	1.57198	-0.0180524	-5.98583	JAP66923.1	putative calpain-a [Hyalomma excavatum] calpain-a [Hyalomma excavatum]
0.0308777	0.0332042	0.0397678	0.040017	+	1.24504	924-PRE-SG_924-VACC-SG	1.66776	-0.00785142	-6.71109	JAU01378.1	putative actin depolymerizing factor [Amblyomma sculptum] actin depolymerizing factor [Amblyomma sculptum]
0.0390391	0.037456	0.0458233	0.0490204	+	1.23987	924-PRE-SG_924-VACC-SG	1.44625	-0.0091743	-5.14304	JAT95512.1	putative sulfite oxidase molybdopterin-binding component [Amblyomma aureolatum] sulfite oxidase molybdopterin-binding component [Amblyomma aureolatum]
0.0452885	0.0449314	0.0545841	0.0569731	+	1.2365	924-PRE-SG_924-VACC-SG	1.9005	-0.0106687	-8.83332	JAU01867.1	putative translation initiation factor 2b gamma subunit eif-2bgamma/gcd1 [Amblyomma sculptum] translation initiation factor 2b gamma subunit eif-2bgamma/gcd1 [Amblyomma sculptum]
0.0473997	0.0433401	0.0558423	0.0562692	+	1.23553	924-PRE-SG_924-VACC-SG	1.46093	-0.0106858	-5.23553	JAT97892.1	putative sorting nexin [Amblyomma aureolatum] sorting nexin [Amblyomma aureolatum]
0.0261777	0.0252421	0.0328316	0.0306582	+	1.23473	924-PRE-SG_924-VACC-SG	1.43952	-0.00603501	-5.10108	JAP66529.1	putative pyridoxal 5-phosphate [Hyalomma excavatum] pyridoxal 5-phosphate [Hyalomma excavatum]
0.0220338	0.0212526	0.0272937	0.0256426	+	1.22293	924-PRE-SG_924-VACC-SG	1.4684	-0.00482494	-5.28321	AEO32883.1	hypothetical protein, partial [Amblyomma maculatum] protein, partial [Amblyomma maculatum]
0.0395576	0.0416791	0.0495583	0.0497227	+	1.22212	924-PRE-SG_924-VACC-SG	1.86573	-0.00902217	-8.47991	spQ86RN8.1MYSP_RHIMP	RecName: Full=Paramyosin Full=Paramyosin
0.0345095	0.0355008	0.0436628	0.0417196	+	1.21957	924-PRE-SG_924-VACC-SG	1.70886	-0.00768607	-7.04677	AAY66893.1;JAP73955.1;JAP86192.1;XP_029829483.1	SCF;putative;S-phase;S-phase ubiquitin ligase complex [Ixodes scapularis];scf ubiquitin ligase complex [Ixodes ricinus];kinase-associated protein 1 [Rhipicephalus appendiculatus];kinase-associated protein 1 [Ixodes scapularis] ubiquitin ligase complex [Ixodes scapularis];scf ubiquitin ligase complex [Ixodes ricinus];kinase-associated protein 1 [Rhipicephalus appendiculatus];kinase-associated protein 1 [Ixodes scapularis]
0.0168869	0.016107	0.0203001	0.0194103	+	1.20357	924-PRE-SG_924-VACC-SG	1.52782	-0.0033582	-5.67647	JAU02743.1	putative complement component 1 q subcomponent binding protein/mrna splicing factor sf2 subunit p32 [Amblyomma sculptum] complement component 1 q subcomponent binding protein/mrna splicing factor sf2 subunit p32 [Amblyomma sculptum]
0.0573295	0.0568106	0.0674751	0.0695991	+	1.20093	924-PRE-SG_924-VACC-SG	2.04734	-0.011467	-10.489	JAU02122.1	putative camp-dependent protein kinase types i and ii regulatory subunit, partial [Amblyomma sculptum] camp-dependent protein kinase types i and ii regulatory subunit, partial [Amblyomma sculptum]
0.0307153	0.0305917	0.0352142	0.0378382	+	1.19158	924-PRE-SG_924-VACC-SG	1.33201	-0.00587268	-4.4711	AEO34266.1	hypothetical protein [Amblyomma maculatum] protein [Amblyomma maculatum]
0.0239912	0.0237424	0.0279053	0.0288689	+	1.1894	924-PRE-SG_924-VACC-SG	1.92437	-0.00452031	-9.08403	AEO36006.1;JAP66920.1	hypothetical;putative protein [Amblyomma maculatum];medium chain acyl-coa dehydrogenase [Hyalomma excavatum] protein [Amblyomma maculatum];medium chain acyl-coa dehydrogenase [Hyalomma excavatum]
0.0426527	0.0426958	0.0510544	0.0504185	+	1.18892	924-PRE-SG_924-VACC-SG	2.80721	-0.00806221	-25.2986	JAT94510.1	putative 6-phosphogluconate dehydrogenase, partial [Amblyomma aureolatum] 6-phosphogluconate dehydrogenase, partial [Amblyomma aureolatum]
0.0401554	0.0407047	0.0497092	0.0463641	+	1.18814	924-PRE-SG_924-VACC-SG	1.33503	-0.00760657	-4.4878	JAT95652.1	putative thimet oligopeptidase, partial [Amblyomma aureolatum] thimet oligopeptidase, partial [Amblyomma aureolatum]
0.0285866	0.0279793	0.0345228	0.0325501	+	1.18575	924-PRE-SG_924-VACC-SG	1.43781	-0.00525346	-5.09051	AEO34088.1;JAT95824.1;JAU02741.1	hypothetical;putative;putative protein [Amblyomma maculatum];dna replication factor/protein phosphatase inhibitor set/spr-2 [Amblyomma aureolatum];dna replication factor/protein phosphatase inhibitor set/spr-2 [Amblyomma sculptum] protein [Amblyomma maculatum];dna replication factor/protein phosphatase inhibitor set/spr-2 [Amblyomma aureolatum];dna replication factor/protein phosphatase inhibitor set/spr-2 [Amblyomma sculptum]
0.047006	0.0467598	0.0548963	0.0560749	+	1.18349	924-PRE-SG_924-VACC-SG	2.3132	-0.00860271	-14.2894	AEO34181.1	hypothetical protein [Amblyomma maculatum] protein [Amblyomma maculatum]
0.0198929	0.0206494	0.0232892	0.0243221	+	1.17436	924-PRE-SG_924-VACC-SG	1.50487	-0.00353452	-5.52151	JAT95770.1	putative chaperonin subunit [Amblyomma aureolatum] chaperonin subunit [Amblyomma aureolatum]
0.0483838	0.0476332	0.0557474	0.0565007	+	1.16904	924-PRE-SG_924-VACC-SG	2.37011	-0.00811551	-15.2638	JAT99360.1	putative clathrin coat dissociation kinase gak/pten/auxilin [Amblyomma sculptum] clathrin coat dissociation kinase gak/pten/auxilin [Amblyomma sculptum]
0.0465191	0.0436504	0.0525555	0.0522643	+	1.16248	924-PRE-SG_924-VACC-SG	1.43626	-0.00732514	-5.0809	JAT98102.1	putative mrna cleavage and polyadenylation factor ii complex subunit cft1 cpsf subunit, partial [Amblyomma aureolatum] mrna cleavage and polyadenylation factor ii complex subunit cft1 cpsf subunit, partial [Amblyomma aureolatum]
0.0484109	0.0462315	0.05607	0.0535983	+	1.15876	924-PRE-SG_924-VACC-SG	1.34791	-0.00751294	-4.55971	AEO34651.1	hypothetical protein [Amblyomma maculatum] protein [Amblyomma maculatum]
0.0466904	0.0446615	0.0516632	0.0528352	+	1.14391	924-PRE-SG_924-VACC-SG	1.51817	-0.00657326	-5.61083	AEO35478.1	hypothetical protein [Amblyomma maculatum] protein [Amblyomma maculatum]
0.0372145	0.0389879	0.0438973	0.0432472	+	1.14359	924-PRE-SG_924-VACC-SG	1.54473	-0.00547109	-5.79315	JAU02039.1	hypothetical protein, partial [Amblyomma sculptum] protein, partial [Amblyomma sculptum]
0.0350287	0.0365945	0.0398621	0.0409134	+	1.12778	924-PRE-SG_924-VACC-SG	1.39861	-0.00457618	-4.85273	JAT94504.1	putative thimet oligopeptidase [Amblyomma aureolatum] thimet oligopeptidase [Amblyomma aureolatum]
0.0321287	0.0310368	0.0356238	0.0353595	+	1.12377	924-PRE-SG_924-VACC-SG	1.69826	-0.00390886	-6.95872	JAT99739.1	putative ngng-dimethylarginine dimethylaminohydrolase 1, partial [Amblyomma sculptum] ngng-dimethylarginine dimethylaminohydrolase 1, partial [Amblyomma sculptum]
0.0491783	0.047736	0.0531872	0.0552238	+	1.11863	924-PRE-SG_924-VACC-SG	1.35625	-0.0057483	-4.60685	EEC03688.1;XP_002407132.1;XP_029846887.1	heat shock protein, putative [Ixodes scapularis];shock 70 kDa protein cognate 4 [Ixodes scapularis];shock 70 kDa protein cognate 4 [Ixodes scapularis] shock protein, putative [Ixodes scapularis];shock 70 kDa protein cognate 4 [Ixodes scapularis];shock 70 kDa protein cognate 4 [Ixodes scapularis]
0.0517534	0.0530513	0.0588334	0.0573092	+	1.10818	924-PRE-SG_924-VACC-SG	1.52591	-0.00566897	-5.66345	JAU02725.1	putative adenylate cyclase-associated protein cap/srv2p [Amblyomma sculptum] adenylate cyclase-associated protein cap/srv2p [Amblyomma sculptum]
0.0274845	0.027142	0.030241	0.0292666	+	1.08935	924-PRE-SG_924-VACC-SG	1.37698	-0.00244053	-4.72574	JAP65182.1;JAP80741.1	putative;aldehyde aldo/keto reductase family [Hyalomma excavatum];reductase [Rhipicephalus appendiculatus] aldo/keto reductase family [Hyalomma excavatum];reductase [Rhipicephalus appendiculatus]
0.0359642	0.0362275	0.038788	0.039769	+	1.08817	924-PRE-SG_924-VACC-SG	1.61027	-0.00318268	-6.26658	JAU02854.1	putative radixin moesin [Amblyomma sculptum] radixin moesin [Amblyomma sculptum]
0.0367187	0.0362389	0.039935	0.0388416	+	1.07976	924-PRE-SG_924-VACC-SG	1.40207	-0.00290951	-4.8733	AEO33879.1	hypothetical protein [Amblyomma maculatum] protein [Amblyomma maculatum]
0.0549976	0.0541661	0.0579552	0.0594148	+	1.07517	924-PRE-SG_924-VACC-SG	1.40408	-0.00410318	-4.88526	JAP82318.1	glutamate synthase (NADPH/NADH) [Rhipicephalus appendiculatus] synthase (NADPH/NADH) [Rhipicephalus appendiculatus]
0.0455772	0.0461018	0.0483966	0.0489806	+	1.06215	924-PRE-SG_924-VACC-SG	1.73385	-0.00284911	-7.25849	JAT96061.1	putative dna repair protein xp-e, partial [Amblyomma aureolatum] dna repair protein xp-e, partial [Amblyomma aureolatum]
0.0335527	0.0337039	0.032593	0.03241	+	0.966493	924-PRE-SG_924-VACC-SG	1.96192	0.00112676	9.49248	JAT96318.1	putative coiled-coil domain-containing protein [Amblyomma aureolatum] coiled-coil domain-containing protein [Amblyomma aureolatum]
0.0856906	0.0850057	0.0815711	0.0802206	+	0.947834	924-PRE-SG_924-VACC-SG	1.55722	0.00445225	5.88076	AEO36747.1	hypothetical protein [Amblyomma maculatum] protein [Amblyomma maculatum]
0.0336692	0.0342158	0.0316231	0.0321504	+	0.939434	924-PRE-SG_924-VACC-SG	1.48848	0.00205574	5.41324	JAT98781.1	putative spectrin beta chain brain 4-like protein [Amblyomma aureolatum] spectrin beta chain brain 4-like protein [Amblyomma aureolatum]
0.051634	0.0501084	0.0474312	0.047252	+	0.930617	924-PRE-SG_924-VACC-SG	1.35427	0.00352965	4.5956	AEO34996.1;JAP66243.1;JAP84881.1;JAT93913.1;JAU01788.1	hypothetical;putative;COP9;putative;putative protein [Amblyomma maculatum];cop9 signalosome complex subunit 2-like isoform 2 [Hyalomma excavatum];signalosome complex subunit 2 [Rhipicephalus appendiculatus];cop9 signalosome complex subunit 2-like isoform 2 [Amblyomma aureolatum];cop9 signalosome complex subunit 2-like isoform 2, partial [Amblyomma sculptum] protein [Amblyomma maculatum];cop9 signalosome complex subunit 2-like isoform 2 [Hyalomma excavatum];signalosome complex subunit 2 [Rhipicephalus appendiculatus];cop9 signalosome complex subunit 2-like isoform 2 [Amblyomma aureolatum];cop9 signalosome complex subunit 2-like isoform 2, partial [Amblyomma sculptum]
0.0378176	0.0370514	0.0341552	0.034258	+	0.913772	924-PRE-SG_924-VACC-SG	1.85271	0.00322787	8.35116	JAT93873.1	putative rna-binding translational regulator irp aconitase superfamily [Amblyomma aureolatum] rna-binding translational regulator irp aconitase superfamily [Amblyomma aureolatum]
0.0325867	0.0327638	0.0300067	0.0290247	+	0.903304	924-PRE-SG_924-VACC-SG	1.61905	0.00315961	6.33264	JAT99295.1	putative 39s ribosomal protein l39, partial [Amblyomma sculptum] 39s ribosomal protein l39, partial [Amblyomma sculptum]
0.0596725	0.0583115	0.0523976	0.0538522	+	0.900544	924-PRE-SG_924-VACC-SG	1.55863	0.00586708	5.89068	JAT96275.1	putative transcriptional coactivator, partial [Amblyomma aureolatum] transcriptional coactivator, partial [Amblyomma aureolatum]
0.0658696	0.0672937	0.0605939	0.0587873	+	0.896502	924-PRE-SG_924-VACC-SG	1.57272	0.00689106	5.99113	AEO35197.1;JAP78742.1	hypothetical;LIM protein [Amblyomma maculatum];domain-containing protein [Rhipicephalus appendiculatus] protein [Amblyomma maculatum];domain-containing protein [Rhipicephalus appendiculatus]
0.0571466	0.0584669	0.0524816	0.0510202	+	0.89524	924-PRE-SG_924-VACC-SG	1.59451	0.00605587	6.14959	JAU02052.1	putative vesicle coat complex copi epsilon subunit [Amblyomma sculptum] vesicle coat complex copi epsilon subunit [Amblyomma sculptum]
0.0414455	0.0402503	0.0359268	0.0370236	+	0.892952	924-PRE-SG_924-VACC-SG	1.48512	0.00437269	5.39126	JAP64652.1;JAP82888.1;JAP87394.1;JAT98808.1;JAT99687.1	putative;pre-mRNA-processing;pre-mRNA-processing;putative;putative u5 snrnp spliceosome subunit [Hyalomma excavatum];factor 8 [Rhipicephalus appendiculatus];factor 8, partial [Rhipicephalus appendiculatus];u5 snrnp spliceosome subunit, partial [Amblyomma aureolatum];u5 snrnp spliceosome subunit, partial [Amblyomma sculptum] u5 snrnp spliceosome subunit [Hyalomma excavatum];factor 8 [Rhipicephalus appendiculatus];factor 8, partial [Rhipicephalus appendiculatus];u5 snrnp spliceosome subunit, partial [Amblyomma aureolatum];u5 snrnp spliceosome subunit, partial [Amblyomma sculptum]
0.043788	0.0440341	0.0392061	0.038868	+	0.889003	924-PRE-SG_924-VACC-SG	2.73611	0.00487398	23.3055	AEO36080.1	hypothetical protein [Amblyomma maculatum] protein [Amblyomma maculatum]
0.0225851	0.0222206	0.0198991	0.019703	+	0.883863	924-PRE-SG_924-VACC-SG	2.20294	0.00260183	12.5725	JAU02881.1	putative small heat shock protein ii [Amblyomma sculptum] small heat shock protein ii [Amblyomma sculptum]
0.0492271	0.050815	0.0437554	0.0444894	+	0.882077	924-PRE-SG_924-VACC-SG	1.67186	0.00589863	6.74387	AEO34265.1;JAP63643.1;JAP85058.1;JAT96675.1	hypothetical;putative;COP9;putative protein [Amblyomma maculatum];cop9 signalosome subunit csn3 [Hyalomma excavatum];signalosome complex subunit 3 [Rhipicephalus appendiculatus];cop9 signalosome subunit csn3 [Amblyomma aureolatum] protein [Amblyomma maculatum];cop9 signalosome subunit csn3 [Hyalomma excavatum];signalosome complex subunit 3 [Rhipicephalus appendiculatus];cop9 signalosome subunit csn3 [Amblyomma aureolatum]
0.0507094	0.0512473	0.0444255	0.0454584	+	0.881589	924-PRE-SG_924-VACC-SG	2.03728	0.00603637	10.3666	JAU01258.1	hypothetical protein, partial [Amblyomma sculptum] protein, partial [Amblyomma sculptum]
0.0546983	0.0563836	0.0477065	0.0497871	+	0.877673	924-PRE-SG_924-VACC-SG	1.43529	0.00679414	5.0749	JAT95394.1	putative eukaryotic translation initiation factor 4 gamma, partial [Amblyomma aureolatum] eukaryotic translation initiation factor 4 gamma, partial [Amblyomma aureolatum]
0.0438914	0.0450288	0.0385868	0.0393846	+	0.876869	924-PRE-SG_924-VACC-SG	1.8035	0.00547438	7.88103	JAT99959.1	putative tumor-specific antigen, partial [Amblyomma sculptum] tumor-specific antigen, partial [Amblyomma sculptum]
0.0540545	0.0532715	0.0476093	0.0463118	+	0.875101	924-PRE-SG_924-VACC-SG	1.90168	0.00670242	8.8456	JAP67479.1	putative glutamate synthase, partial [Hyalomma excavatum] glutamate synthase, partial [Hyalomma excavatum]
0.0574651	0.0558831	0.0478592	0.0505642	+	0.868328	924-PRE-SG_924-VACC-SG	1.38333	0.00746238	4.76274	JAP65412.1	putative glutaminyl-trna synthetase [Hyalomma excavatum] glutaminyl-trna synthetase [Hyalomma excavatum]
0.0547439	0.0551892	0.0470611	0.0480707	+	0.865361	924-PRE-SG_924-VACC-SG	2.25871	0.00740066	13.4139	JAT94882.1	putative titin, partial [Amblyomma aureolatum] titin, partial [Amblyomma aureolatum]
0.0551306	0.057121	0.0486352	0.048114	+	0.861896	924-PRE-SG_924-VACC-SG	1.7654	0.00775118	7.53444	JAT96387.1	putative bifunctional atp sulfurylase/adenosine 5'-phosphosulfate kinase [Amblyomma aureolatum] bifunctional atp sulfurylase/adenosine 5'-phosphosulfate kinase [Amblyomma aureolatum]
0.0391658	0.0417396	0.0350022	0.0346959	+	0.861476	924-PRE-SG_924-VACC-SG	1.30499	0.00560364	4.32388	JAU01885.1	putative membrane coat complex retromer subunit vps35, partial [Amblyomma sculptum] membrane coat complex retromer subunit vps35, partial [Amblyomma sculptum]
0.0612619	0.0634219	0.0544434	0.0527222	+	0.859499	924-PRE-SG_924-VACC-SG	1.6204	0.0087591	6.34282	JAU02064.1	putative 26s proteasome regulatory complex subunit rpn2/psmd1, partial [Amblyomma sculptum] 26s proteasome regulatory complex subunit rpn2/psmd1, partial [Amblyomma sculptum]
0.0482923	0.0468891	0.0409528	0.040411	+	0.854829	924-PRE-SG_924-VACC-SG	1.93392	0.00690881	9.18628	JAT95526.1	putative chaperonin complex component tcp-1 theta subunit [Amblyomma aureolatum] chaperonin complex component tcp-1 theta subunit [Amblyomma aureolatum]
0.0468926	0.0472814	0.0414897	0.0388414	+	0.853007	924-PRE-SG_924-VACC-SG	1.45083	0.00692142	5.17175	JAU00363.1	putative vigilin [Amblyomma sculptum] vigilin [Amblyomma sculptum]
0.0224128	0.0215903	0.0188991	0.0185746	+	0.851615	924-PRE-SG_924-VACC-SG	1.74841	0.00326474	7.38464	AEO32585.1;AEO36660.1	hypothetical protein, partial [Amblyomma maculatum];protein [Amblyomma maculatum] protein, partial [Amblyomma maculatum];protein [Amblyomma maculatum]
0.0733473	0.0725491	0.0596099	0.0638586	+	0.846275	924-PRE-SG_924-VACC-SG	1.45341	0.0112139	5.18796	JAU02655.1	putative vesicle coat complex copii subunit sec13, partial [Amblyomma sculptum] vesicle coat complex copii subunit sec13, partial [Amblyomma sculptum]
0.0656447	0.06584	0.0554658	0.0556741	+	0.845269	924-PRE-SG_924-VACC-SG	3.70567	0.0101724	71.2478	JAT94302.1	putative gtpase-activating protein [Amblyomma aureolatum] gtpase-activating protein [Amblyomma aureolatum]
0.0456781	0.048627	0.0389725	0.0406301	+	0.844096	924-PRE-SG_924-VACC-SG	1.30915	0.00735125	4.34626	JAT93889.1	putative 26s proteasome regulatory complex subunit rpn2/psmd1 [Amblyomma aureolatum] 26s proteasome regulatory complex subunit rpn2/psmd1 [Amblyomma aureolatum]
0.0171648	0.0167605	0.013782	0.0148354	+	0.843542	924-PRE-SG_924-VACC-SG	1.37331	0.00265392	4.70453	JAP66564.1	putative nad-dependent malate dehydrogenase [Hyalomma excavatum] nad-dependent malate dehydrogenase [Hyalomma excavatum]
0.0297019	0.0286562	0.0244439	0.0247024	+	0.84215	924-PRE-SG_924-VACC-SG	1.87296	0.00460592	8.55227	JAT96058.1	putative prolyl endopeptidase [Amblyomma aureolatum] prolyl endopeptidase [Amblyomma aureolatum]
0.0460888	0.0456747	0.0386688	0.0385434	+	0.841426	924-PRE-SG_924-VACC-SG	3.05408	0.00727564	33.6321	JAP80529.1	T-complex protein 1 subunit zeta [Rhipicephalus appendiculatus] protein 1 subunit zeta [Rhipicephalus appendiculatus]
0.0466874	0.0472993	0.0377247	0.0409989	+	0.837604	924-PRE-SG_924-VACC-SG	1.35191	0.00763157	4.58225	JAT98795.1	putative chaperonin [Amblyomma aureolatum] chaperonin [Amblyomma aureolatum]
0.0387823	0.0388689	0.0326101	0.0324279	+	0.837566	924-PRE-SG_924-VACC-SG	3.59221	0.00630661	62.5205	JAT97915.1;JAU00008.1	hipothetical;protein protein [Amblyomma aureolatum];serine/threonine kinase, partial [Amblyomma sculptum] protein [Amblyomma aureolatum];serine/threonine kinase, partial [Amblyomma sculptum]
0.0530078	0.0542497	0.0443079	0.0451813	+	0.83434	924-PRE-SG_924-VACC-SG	2.1413	0.00888415	11.7028	JAT98700.1	putative rnase l inhibitor abc superfamily protein, partial [Amblyomma aureolatum] rnase l inhibitor abc superfamily protein, partial [Amblyomma aureolatum]
0.0346931	0.0351238	0.029283	0.0288501	+	0.832651	924-PRE-SG_924-VACC-SG	2.56541	0.00584189	19.1345	AEO32179.1	hypothetical protein, partial [Amblyomma maculatum] protein, partial [Amblyomma maculatum]
0.0581264	0.0552099	0.0471535	0.0472074	+	0.832574	924-PRE-SG_924-VACC-SG	1.64157	0.00948767	6.50503	JAT94423.1	putative cytoplasmic tryptophanyl-trna synthetase [Amblyomma aureolatum] cytoplasmic tryptophanyl-trna synthetase [Amblyomma aureolatum]
0.058148	0.0608943	0.0509574	0.0480176	+	0.831427	924-PRE-SG_924-VACC-SG	1.42115	0.0100337	4.98818	JAU01526.1	putative vesicle coat complex copii subunit sec23 [Amblyomma sculptum] vesicle coat complex copii subunit sec23 [Amblyomma sculptum]
0.057074	0.0559893	0.0464946	0.0474943	+	0.831295	924-PRE-SG_924-VACC-SG	2.22709	0.00953723	12.9303	AEO32238.1	hypothetical protein, partial [Amblyomma maculatum] protein, partial [Amblyomma maculatum]
0.058596	0.0572465	0.0485805	0.0475258	+	0.829629	924-PRE-SG_924-VACC-SG	2.12799	0.00986807	11.5228	AEO34044.1	hypothetical protein [Amblyomma maculatum] protein [Amblyomma maculatum]
0.0535027	0.0518147	0.0417777	0.0453841	+	0.827611	924-PRE-SG_924-VACC-SG	1.34787	0.00907784	4.55949	JAW02825.1	Uncharacterized protein, partial [Ornithodoros moubata] protein, partial [Ornithodoros moubata]
0.0421575	0.0394523	0.0332748	0.0341723	+	0.826458	924-PRE-SG_924-VACC-SG	1.418	0.00708134	4.96906	JAU00397.1	putative scaffold/matrix specific factor hnrnp-u/saf-a, partial [Amblyomma sculptum] scaffold/matrix specific factor hnrnp-u/saf-a, partial [Amblyomma sculptum]
0.04375	0.0448257	0.0363756	0.0367712	+	0.825811	924-PRE-SG_924-VACC-SG	2.26181	0.0077145	13.4622	JAT93365.1	putative dyneins heavy chain, partial [Amblyomma aureolatum] dyneins heavy chain, partial [Amblyomma aureolatum]
0.0425252	0.0422325	0.034615	0.0353676	+	0.825678	924-PRE-SG_924-VACC-SG	2.52671	0.00738757	18.2973	JAU01512.1	putative actin-related protein arp2/3 complex subunit, partial [Amblyomma sculptum] actin-related protein arp2/3 complex subunit, partial [Amblyomma sculptum]
0.0334898	0.0333517	0.0269258	0.0282247	+	0.825094	924-PRE-SG_924-VACC-SG	1.91175	0.00584552	8.95068	JAT96670.1	putative vacuolar assembly/sorting protein did4 [Amblyomma aureolatum] vacuolar assembly/sorting protein did4 [Amblyomma aureolatum]
0.0567131	0.0557693	0.0456561	0.0469503	+	0.823297	924-PRE-SG_924-VACC-SG	2.19164	0.00993801	12.4084	JAU01477.1	putative nuclear pore complex rnpl4 component sc npl4, partial [Amblyomma sculptum] nuclear pore complex rnpl4 component sc npl4, partial [Amblyomma sculptum]
0.0251145	0.0262909	0.0218932	0.020332	+	0.821416	924-PRE-SG_924-VACC-SG	1.37186	0.00459007	4.69611	AEO32693.1	hypothetical protein, partial [Amblyomma maculatum] protein, partial [Amblyomma maculatum]
0.0560554	0.0550639	0.0457308	0.0453907	+	0.820033	924-PRE-SG_924-VACC-SG	2.56286	0.0099989	19.0782	EEC18107.1;JAP66299.1;JAP71976.1;JAP79138.1;JAT96405.1;XP_002414442.1	serine/threonine;putative;putative;serine/threonine-protein;putative;serine/threonine-protein protein phosphatase, putative [Ixodes scapularis];serine/threonine specific protein phosphatase involved in cell cycle control [Hyalomma excavatum];serine/threonine specific protein phosphatase involved in cell cycle control [Ixodes ricinus];phosphatase 2A catalytic subunit [Rhipicephalus appendiculatus];serine/threonine specific protein phosphatase involved in cell cycle control [Amblyomma aureolatum];phosphatase 2A catalytic subunit beta isoform [Ixodes scapularis] protein phosphatase, putative [Ixodes scapularis];serine/threonine specific protein phosphatase involved in cell cycle control [Hyalomma excavatum];serine/threonine specific protein phosphatase involved in cell cycle control [Ixodes ricinus];phosphatase 2A catalytic subunit [Rhipicephalus appendiculatus];serine/threonine specific protein phosphatase involved in cell cycle control [Amblyomma aureolatum];phosphatase 2A catalytic subunit beta isoform [Ixodes scapularis]
0.0361285	0.0369991	0.0294454	0.0303439	+	0.817602	924-PRE-SG_924-VACC-SG	2.06133	0.00666914	10.6616	JAU00014.1	putative rhoa gtpase effector dia/diaphanous [Amblyomma sculptum] rhoa gtpase effector dia/diaphanous [Amblyomma sculptum]
0.0665394	0.063597	0.0527906	0.0531492	+	0.814067	924-PRE-SG_924-VACC-SG	1.83336	0.0120983	8.1632	JAP78955.1;JAT96076.1;JAU02670.1	mitogen;putative;putative inducible protein product [Rhipicephalus appendiculatus];mitogen inducible protein product [Amblyomma aureolatum];mitogen inducible protein product, partial [Amblyomma sculptum] inducible protein product [Rhipicephalus appendiculatus];mitogen inducible protein product [Amblyomma aureolatum];mitogen inducible protein product, partial [Amblyomma sculptum]
0.0502652	0.0488628	0.0415449	0.0391155	+	0.813699	924-PRE-SG_924-VACC-SG	1.65164	0.00923387	6.58355	AEO35464.1;JAT95662.1	hypothetical;putative protein [Amblyomma maculatum];gtpase ran/tc4/gsp1 nuclear protein [Amblyomma aureolatum] protein [Amblyomma maculatum];gtpase ran/tc4/gsp1 nuclear protein [Amblyomma aureolatum]
0.0557414	0.0565961	0.047285	0.0441058	+	0.813538	924-PRE-SG_924-VACC-SG	1.62301	0.0104733	6.36265	JAT91700.1	putative nuclear pore glycoprotein p62, partial [Amblyomma aureolatum] nuclear pore glycoprotein p62, partial [Amblyomma aureolatum]
0.0303715	0.0320231	0.0261737	0.0243603	+	0.80991	924-PRE-SG_924-VACC-SG	1.39573	0.00593029	4.83564	JAP78561.1	hypothetical protein [Rhipicephalus appendiculatus] protein [Rhipicephalus appendiculatus]
0.0307358	0.029761	0.0256573	0.0232961	+	0.80919	924-PRE-SG_924-VACC-SG	1.34061	0.00577166	4.51886	JAT95942.1	putative animal-type fatty acid synthase [Amblyomma aureolatum] animal-type fatty acid synthase [Amblyomma aureolatum]
0.0488053	0.0471688	0.0381288	0.0393724	+	0.807522	924-PRE-SG_924-VACC-SG	1.91526	0.00923646	8.98754	AEO32798.1	hypothetical protein, partial [Amblyomma maculatum] protein, partial [Amblyomma maculatum]
0.0566298	0.0566822	0.0456069	0.045715	+	0.805933	924-PRE-SG_924-VACC-SG	4.5248	0.0109951	182.974	JAT93740.1;JAU02062.1	putative vesicle coat complex copi beta' subunit [Amblyomma aureolatum];vesicle coat complex copi beta' subunit [Amblyomma sculptum] vesicle coat complex copi beta' subunit [Amblyomma aureolatum];vesicle coat complex copi beta' subunit [Amblyomma sculptum]
0.0572143	0.0576048	0.0462464	0.0460764	+	0.804072	924-PRE-SG_924-VACC-SG	3.44578	0.0112482	52.8171	JAT97140.1	putative ubiquitin fusion-degradation protein, partial [Amblyomma aureolatum] ubiquitin fusion-degradation protein, partial [Amblyomma aureolatum]
0.0494041	0.0508159	0.0409206	0.0396608	+	0.804045	924-PRE-SG_924-VACC-SG	2.03832	0.00981932	10.3792	AEO32669.1;EEC05915.1;JAP68009.1;JAP70376.1;JAP79866.1;QKX45994.1;XP_002402152.1;XP_029843989.1	hypothetical;alpha;putative;putative;tubulin;beta-tubulin;tubulin;tubulin protein, partial [Amblyomma maculatum];tubulin [Ixodes scapularis];the tubulin superfamily includes five distinct family [Hyalomma excavatum];alpha tubulin [Ixodes ricinus];alpha [Rhipicephalus appendiculatus];[Ixodes ricinus];alpha chain [Ixodes scapularis];alpha chain [Ixodes scapularis] protein, partial [Amblyomma maculatum];tubulin [Ixodes scapularis];the tubulin superfamily includes five distinct family [Hyalomma excavatum];alpha tubulin [Ixodes ricinus];alpha [Rhipicephalus appendiculatus];[Ixodes ricinus];alpha chain [Ixodes scapularis];alpha chain [Ixodes scapularis]
0.084181	0.0880406	0.0699245	0.0674776	+	0.797822	924-PRE-SG_924-VACC-SG	1.77489	0.0174097	7.61939	JAP81438.1	KSR 2 misexpression suppressor [Rhipicephalus appendiculatus] 2 misexpression suppressor [Rhipicephalus appendiculatus]
0.0630026	0.0622494	0.0494818	0.0503652	+	0.797169	924-PRE-SG_924-VACC-SG	2.68159	0.0127025	21.8835	JAT96391.1	putative neoplastic transformation suppressor pdcd4/ma-3 [Amblyomma aureolatum] neoplastic transformation suppressor pdcd4/ma-3 [Amblyomma aureolatum]
0.044172	0.0457588	0.0348099	0.0367952	+	0.796224	924-PRE-SG_924-VACC-SG	1.72826	0.00916282	7.21061	JAT96224.1	putative gmp synthase, partial [Amblyomma aureolatum] gmp synthase, partial [Amblyomma aureolatum]
0.039493	0.0404638	0.0313719	0.0321722	+	0.79473	924-PRE-SG_924-VACC-SG	2.23465	0.00820633	13.0443	AEO35500.1	hypothetical protein [Amblyomma maculatum] protein [Amblyomma maculatum]
0.052781	0.0539477	0.0432722	0.0413202	+	0.792593	924-PRE-SG_924-VACC-SG	1.98339	0.0110681	9.734	AEO35384.1	hypothetical protein [Amblyomma maculatum] protein [Amblyomma maculatum]
0.0541218	0.0560304	0.0446228	0.0425496	+	0.791381	924-PRE-SG_924-VACC-SG	1.83248	0.0114898	8.15471	JAU00390.1	putative glutamate synthase, partial [Amblyomma sculptum] glutamate synthase, partial [Amblyomma sculptum]
0.0541994	0.0508161	0.0430823	0.0399162	+	0.790345	924-PRE-SG_924-VACC-SG	1.38143	0.0110085	4.75163	AEO34600.1	hypothetical protein [Amblyomma maculatum] protein [Amblyomma maculatum]
0.0665025	0.0654225	0.0528191	0.0512298	+	0.788697	924-PRE-SG_924-VACC-SG	2.32627	0.0139381	14.5076	JAP85031.1;JAP85032.1	actin-binding LIM protein [Rhipicephalus appendiculatus] LIM protein [Rhipicephalus appendiculatus]
0.041846	0.0406801	0.0321134	0.0329027	+	0.787825	924-PRE-SG_924-VACC-SG	2.1936	0.00875499	12.4367	JAT95350.1	putative igf-ii mrna-binding protein imp [Amblyomma aureolatum] igf-ii mrna-binding protein imp [Amblyomma aureolatum]
0.0548775	0.055704	0.0421564	0.0448189	+	0.786527	924-PRE-SG_924-VACC-SG	1.8645	0.0118031	8.46764	JAP64619.1;JAP81816.1	putative;translation eukaryotic translation initiation factor 2 subunit 2-like protein [Hyalomma excavatum];initiation factor 2 subunit 2 [Rhipicephalus appendiculatus] eukaryotic translation initiation factor 2 subunit 2-like protein [Hyalomma excavatum];initiation factor 2 subunit 2 [Rhipicephalus appendiculatus]
0.0373821	0.0359749	0.0304884	0.0271081	+	0.785153	924-PRE-SG_924-VACC-SG	1.30134	0.0078803	4.30432	JAU00335.1	putative nucleolar protein 12 [Amblyomma sculptum] nucleolar protein 12 [Amblyomma sculptum]
0.0312268	0.0321863	0.0236765	0.0260952	+	0.78488	924-PRE-SG_924-VACC-SG	1.46203	0.00682071	5.24257	JAT95170.1	putative aldehyde dehydrogenase, partial [Amblyomma aureolatum] aldehyde dehydrogenase, partial [Amblyomma aureolatum]
0.0607516	0.0590923	0.0462311	0.0477966	+	0.784585	924-PRE-SG_924-VACC-SG	2.1125	0.0129081	11.3168	AEO34732.1	hypothetical protein [Amblyomma maculatum] protein [Amblyomma maculatum]
0.0331895	0.0336797	0.0259901	0.0264202	+	0.783773	924-PRE-SG_924-VACC-SG	2.69286	0.00722948	22.1701	JAT95728.1	putative s-adenosylcysteine hydrolase [Amblyomma aureolatum] s-adenosylcysteine hydrolase [Amblyomma aureolatum]
0.0528325	0.0492657	0.0388025	0.0410963	+	0.782568	924-PRE-SG_924-VACC-SG	1.46081	0.0110997	5.23478	JAP66170.1;JAP82196.1	putative;vacuolar spindle pole body protein [Hyalomma excavatum];protein sorting-associated protein IST1 [Rhipicephalus appendiculatus] spindle pole body protein [Hyalomma excavatum];protein sorting-associated protein IST1 [Rhipicephalus appendiculatus]
0.0565806	0.0582707	0.0421853	0.0476709	+	0.78237	924-PRE-SG_924-VACC-SG	1.31067	0.0124975	4.35449	JAT95535.1	putative spectrin beta chain [Amblyomma aureolatum] spectrin beta chain [Amblyomma aureolatum]
0.0529831	0.0536336	0.0426547	0.0407281	+	0.78208	924-PRE-SG_924-VACC-SG	2.12075	0.0116169	11.426	JAT95575.1	putative gtp-binding protein odn superfamily, partial [Amblyomma aureolatum] gtp-binding protein odn superfamily, partial [Amblyomma aureolatum]
0.0519112	0.0533754	0.0397792	0.0425333	+	0.781795	924-PRE-SG_924-VACC-SG	1.74622	0.0114871	7.36558	JAT97955.1	putative talin, partial [Amblyomma aureolatum] talin, partial [Amblyomma aureolatum]
0.0542842	0.0526697	0.0425158	0.0410382	+	0.781215	924-PRE-SG_924-VACC-SG	2.06375	0.0116999	10.6918	AEO32919.1;AEO35262.1	hypothetical protein, partial [Amblyomma maculatum];protein [Amblyomma maculatum] protein, partial [Amblyomma maculatum];protein [Amblyomma maculatum]
0.0498548	0.0473578	0.0395667	0.0363677	+	0.781117	924-PRE-SG_924-VACC-SG	1.46215	0.0106391	5.24333	JAT92278.1	protein tyrosine phosphatase [Amblyomma aureolatum] tyrosine phosphatase [Amblyomma aureolatum]
0.024904	0.0259259	0.0191361	0.0205452	+	0.780668	924-PRE-SG_924-VACC-SG	1.62856	0.00557428	6.40493	AEO34772.1;JAU02632.1	hypothetical;putative protein [Amblyomma maculatum];ribosomal protein l18a, partial [Amblyomma sculptum] protein [Amblyomma maculatum];ribosomal protein l18a, partial [Amblyomma sculptum]
0.0533335	0.0543053	0.043744	0.0402052	+	0.779916	924-PRE-SG_924-VACC-SG	1.63514	0.0118448	6.45536	JAU00357.1	putative transcription factor nfat subunit nf90, partial [Amblyomma sculptum] transcription factor nfat subunit nf90, partial [Amblyomma sculptum]
0.057631	0.0635526	0.0477508	0.0465136	+	0.777864	924-PRE-SG_924-VACC-SG	1.32815	0.0134596	4.44982	ACY44695.1	GTP-binding protein, partial [Amblyomma sp. 'Amb2'] protein, partial [Amblyomma sp. 'Amb2']
0.04433	0.0421547	0.0346856	0.0325752	+	0.777719	924-PRE-SG_924-VACC-SG	1.6204	0.00961189	6.34284	JAP64180.1	putative e3 ubiquitin-protein ligase ubr4, partial [Hyalomma excavatum] e3 ubiquitin-protein ligase ubr4, partial [Hyalomma excavatum]
0.046303	0.044309	0.0354824	0.0349017	+	0.776764	924-PRE-SG_924-VACC-SG	1.98388	0.010114	9.7396	JAP72892.1;QKX45997.1	putative;vacuolar-type vacuolar h+-atpase v1 sector subunit b [Ixodes ricinus];H[+]-ATPase [Ixodes ricinus] vacuolar h+-atpase v1 sector subunit b [Ixodes ricinus];H[+]-ATPase [Ixodes ricinus]
0.0518611	0.0510422	0.0378111	0.0419955	+	0.775549	924-PRE-SG_924-VACC-SG	1.48905	0.0115483	5.41701	JAT93910.1	putative 26s proteasome regulatory complex subunit rpn3/psmd3, partial [Amblyomma aureolatum] 26s proteasome regulatory complex subunit rpn3/psmd3, partial [Amblyomma aureolatum]
0.0455958	0.0451964	0.0370326	0.0333697	+	0.775422	924-PRE-SG_924-VACC-SG	1.5067	0.0101949	5.53373	AEO35126.1	hypothetical protein [Amblyomma maculatum] protein [Amblyomma maculatum]
0.0641101	0.0667631	0.0499406	0.0515059	+	0.775151	924-PRE-SG_924-VACC-SG	1.96734	0.0147133	9.55292	AEO36683.1;JAT97236.1	hypothetical;putative protein [Amblyomma maculatum];charged multivesicular body protein [Amblyomma aureolatum] protein [Amblyomma maculatum];charged multivesicular body protein [Amblyomma aureolatum]
0.0439915	0.0461871	0.0332953	0.036405	+	0.772914	924-PRE-SG_924-VACC-SG	1.48331	0.0102391	5.37952	JAT98282.1	putative dna helicase tbp-interacting protein, partial [Amblyomma aureolatum] dna helicase tbp-interacting protein, partial [Amblyomma aureolatum]
0.0431236	0.0429593	0.0336419	0.0328818	+	0.772786	924-PRE-SG_924-VACC-SG	2.80223	0.00977957	25.1536	JAP66855.1	putative aconitase/aconitase aconitase superfamily [Hyalomma excavatum] aconitase/aconitase aconitase superfamily [Hyalomma excavatum]
0.0166632	0.0162722	0.0125215	0.0129135	+	0.772269	924-PRE-SG_924-VACC-SG	2.26713	0.00375023	13.5456	JAP80877.1	large subunit ribosomal protein L4e [Rhipicephalus appendiculatus] subunit ribosomal protein L4e [Rhipicephalus appendiculatus]
0.0443079	0.0448587	0.0341845	0.0346659	+	0.772155	924-PRE-SG_924-VACC-SG	2.88804	0.0101581	27.7714	JAP82444.1	translational activator gcn1 translational activator gcn1 [Rhipicephalus appendiculatus] activator gcn1 translational activator gcn1 [Rhipicephalus appendiculatus]
0.0287297	0.0282179	0.0213549	0.0225076	+	0.770226	924-PRE-SG_924-VACC-SG	2.03798	0.00654254	10.375	JAW03627.1	Dihydropyrimidine dehydrogenase, partial [Ornithodoros moubata] dehydrogenase, partial [Ornithodoros moubata]
0.0788193	0.0814276	0.0601776	0.063137	+	0.769529	924-PRE-SG_924-VACC-SG	1.95013	0.0184662	9.36245	JAP64092.1	putative run domain-containing protein, partial [Hyalomma excavatum] run domain-containing protein, partial [Hyalomma excavatum]
0.0483649	0.045226	0.0376788	0.034203	+	0.768043	924-PRE-SG_924-VACC-SG	1.36126	0.0108545	4.63534	EEC03056.1;JAP73892.1;XP_002403306.2	arginyl-tRNA;putative;arginine--tRNA synthetase, putative [Ixodes scapularis];arginyl-trna synthetase translation, partial [Ixodes ricinus];ligase, cytoplasmic [Ixodes scapularis] synthetase, putative [Ixodes scapularis];arginyl-trna synthetase translation, partial [Ixodes ricinus];ligase, cytoplasmic [Ixodes scapularis]
0.0465974	0.0487014	0.0361534	0.0370003	+	0.767625	924-PRE-SG_924-VACC-SG	1.98599	0.0110726	9.76363	JAT98683.1	putative chaperonin chaperonin [Amblyomma aureolatum] chaperonin chaperonin [Amblyomma aureolatum]
0.0615319	0.0665693	0.0491036	0.0490937	+	0.76656	924-PRE-SG_924-VACC-SG	1.56506	0.014952	5.93637	JAT98286.1	putative eukaryotic translation initiation factor 2d-like protein [Amblyomma aureolatum] eukaryotic translation initiation factor 2d-like protein [Amblyomma aureolatum]
0.0563084	0.0537319	0.0432649	0.0410208	+	0.765953	924-PRE-SG_924-VACC-SG	1.76577	0.0128773	7.53779	JAP65000.1;JAP86045.1	putative;AP-2 adaptor complex medium subunit family [Hyalomma excavatum];complex subunit mu-1 [Rhipicephalus appendiculatus] adaptor complex medium subunit family [Hyalomma excavatum];complex subunit mu-1 [Rhipicephalus appendiculatus]
0.0683878	0.0709014	0.0548468	0.0517666	+	0.76541	924-PRE-SG_924-VACC-SG	1.83915	0.0163379	8.21895	JAU03098.1	putative er-golgi vesicle-tethering protein, partial [Amblyomma sculptum] er-golgi vesicle-tethering protein, partial [Amblyomma sculptum]
0.0492067	0.045971	0.0364688	0.0362849	+	0.764399	924-PRE-SG_924-VACC-SG	1.69343	0.011212	6.91893	JAT93557.1;JAU02170.1	hypothetical protein [Amblyomma aureolatum];protein [Amblyomma sculptum] protein [Amblyomma aureolatum];protein [Amblyomma sculptum]
0.0595741	0.0555006	0.0430397	0.0447657	+	0.76303	924-PRE-SG_924-VACC-SG	1.59646	0.0136346	6.1639	JAT96632.1	putative 26s proteasome regulatory complex subunit psmd5, partial [Amblyomma aureolatum] 26s proteasome regulatory complex subunit psmd5, partial [Amblyomma aureolatum]
0.0512428	0.0520178	0.0416952	0.037086	+	0.762936	924-PRE-SG_924-VACC-SG	1.46122	0.0122397	5.23741	JAP81111.1	adenosylhomocysteinase [Rhipicephalus appendiculatus] [Rhipicephalus appendiculatus]
0.0569145	0.0568443	0.0439661	0.0425026	+	0.760106	924-PRE-SG_924-VACC-SG	2.54211	0.0136451	18.626	JAU02068.1	putative medium subunit of clathrin adaptor complex [Amblyomma sculptum] medium subunit of clathrin adaptor complex [Amblyomma sculptum]
0.0506905	0.0508263	0.0359047	0.0410618	+	0.758165	924-PRE-SG_924-VACC-SG	1.38268	0.0122752	4.75891	EEC10197.1;JAP67411.1;JAP74002.1;JAP80389.1;XP_002405906.1	translation;putative;putative;translation;eukaryotic initiation factor 1A [Ixodes scapularis];translation initiation factor 1a [Hyalomma excavatum];translation initiation factor 1a [Ixodes ricinus];initiation factor 1A [Rhipicephalus appendiculatus];translation initiation factor 1A, X-chromosomal [Ixodes scapularis] initiation factor 1A [Ixodes scapularis];translation initiation factor 1a [Hyalomma excavatum];translation initiation factor 1a [Ixodes ricinus];initiation factor 1A [Rhipicephalus appendiculatus];translation initiation factor 1A, X-chromosomal [Ixodes scapularis]
0.0474164	0.0446317	0.0330853	0.0363867	+	0.754736	924-PRE-SG_924-VACC-SG	1.45962	0.0112881	5.22721	AEO34579.1	hypothetical protein [Amblyomma maculatum] protein [Amblyomma maculatum]
0.0452742	0.0482898	0.0371979	0.0334012	+	0.754554	924-PRE-SG_924-VACC-SG	1.3788	0.0114824	4.73635	JAU00349.1	putative lysosomal trafficking regulator lyst, partial [Amblyomma sculptum] lysosomal trafficking regulator lyst, partial [Amblyomma sculptum]
0.0377521	0.0356373	0.0265143	0.0287851	+	0.753507	924-PRE-SG_924-VACC-SG	1.54998	0.00904506	5.8298	AEO34453.1;AEO34454.1;JAP80028.1	hypothetical;hypothetical;Derlin-1 protein [Amblyomma maculatum];protein [Amblyomma maculatum];[Rhipicephalus appendiculatus] protein [Amblyomma maculatum];protein [Amblyomma maculatum];[Rhipicephalus appendiculatus]
0.0481265	0.0487868	0.0352078	0.0376579	+	0.751865	924-PRE-SG_924-VACC-SG	1.9605	0.0120238	9.47671	JAT98801.1	putative chaperonin chaperonin [Amblyomma aureolatum] chaperonin chaperonin [Amblyomma aureolatum]
0.0269812	0.0272105	0.0200179	0.0206915	+	0.751211	924-PRE-SG_924-VACC-SG	2.55691	0.00674114	18.9474	JAP68534.1;JAP86074.1	putative;small 40s ribosomal protein s4 [Hyalomma excavatum];subunit ribosomal protein S4e [Rhipicephalus appendiculatus] 40s ribosomal protein s4 [Hyalomma excavatum];subunit ribosomal protein S4e [Rhipicephalus appendiculatus]
0.0560783	0.0569699	0.0411191	0.0437984	+	0.751162	924-PRE-SG_924-VACC-SG	2.00322	0.0140654	9.96231	JAT98892.1	putative 26s proteasome regulatory complex subunit [Amblyomma aureolatum] 26s proteasome regulatory complex subunit [Amblyomma aureolatum]
0.0440438	0.0473384	0.0355817	0.0329843	+	0.750321	924-PRE-SG_924-VACC-SG	1.49232	0.0114081	5.43848	EEC10354.1;JAP71820.1;JAP76972.1;JAT92396.1;JAT96991.1;JAU01804.1;XP_002406742.1;XP_029833252.1	cell;putative;cell;putative;putative;putative;MOB-like;MOB-like cycle-associated protein, putative [Ixodes scapularis];cell cycle-associated protein [Ixodes ricinus];cycle associated protein [Rhipicephalus appendiculatus];cell cycle-associated protein, partial [Amblyomma aureolatum];cell cycle-associated protein [Amblyomma aureolatum];cell cycle-associated protein [Amblyomma sculptum];protein phocein isoform X2 [Ixodes scapularis];protein phocein isoform X1 [Ixodes scapularis] cycle-associated protein, putative [Ixodes scapularis];cell cycle-associated protein [Ixodes ricinus];cycle associated protein [Rhipicephalus appendiculatus];cell cycle-associated protein, partial [Amblyomma aureolatum];cell cycle-associated protein [Amblyomma aureolatum];cell cycle-associated protein [Amblyomma sculptum];protein phocein isoform X2 [Ixodes scapularis];protein phocein isoform X1 [Ixodes scapularis]
0.0525022	0.0516984	0.0387159	0.0391767	+	0.747525	924-PRE-SG_924-VACC-SG	2.90731	0.013154	28.3957	JAU01911.1	putative signal recognition particle subunit srp72 [Amblyomma sculptum] signal recognition particle subunit srp72 [Amblyomma sculptum]
0.0185853	0.0175541	0.0127621	0.0141451	+	0.744539	924-PRE-SG_924-VACC-SG	1.47901	0.00461606	5.35156	JAT99060.1	putative ribosomal protein l13a [Amblyomma aureolatum] ribosomal protein l13a [Amblyomma aureolatum]
0.0634434	0.0687013	0.0482952	0.049973	+	0.743641	924-PRE-SG_924-VACC-SG	1.59295	0.0169383	6.13809	JAU01164.1	protein phosphatase 2c, partial [Amblyomma sculptum] phosphatase 2c, partial [Amblyomma sculptum]
0.0232058	0.0236974	0.0179007	0.0169265	+	0.742534	924-PRE-SG_924-VACC-SG	2.09332	0.00603799	11.0667	ACX53865.1;AEO34814.1;JAP63253.1;JAP86697.1;JAT92280.1	40S;hypothetical;putative;small;putative ribosomal protein S13 [Rhipicephalus sanguineus];protein [Amblyomma maculatum];40s ribosomal protein s13 [Hyalomma excavatum];subunit ribosomal protein S13e [Rhipicephalus appendiculatus];40s ribosomal protein s13 [Amblyomma aureolatum] ribosomal protein S13 [Rhipicephalus sanguineus];protein [Amblyomma maculatum];40s ribosomal protein s13 [Hyalomma excavatum];subunit ribosomal protein S13e [Rhipicephalus appendiculatus];40s ribosomal protein s13 [Amblyomma aureolatum]
0.0517177	0.0542333	0.0382779	0.0399963	+	0.738777	924-PRE-SG_924-VACC-SG	1.92446	0.0138384	9.08499	JAU02635.1	putative splicing factor 3b subunit 2, partial [Amblyomma sculptum] splicing factor 3b subunit 2, partial [Amblyomma sculptum]
0.0840023	0.0940419	0.0676687	0.0637865	+	0.738329	924-PRE-SG_924-VACC-SG	1.30579	0.0232945	4.3282	JAG92424.1	putative secreted protein 54 [Amblyomma americanum] secreted protein 54 [Amblyomma americanum]
0.0430483	0.0433687	0.0340223	0.0296949	+	0.737323	924-PRE-SG_924-VACC-SG	1.46027	0.0113499	5.23133	AEO33121.1;JAT93936.1	hypothetical;putative protein, partial [Amblyomma maculatum];fibrillarin, partial [Amblyomma aureolatum] protein, partial [Amblyomma maculatum];fibrillarin, partial [Amblyomma aureolatum]
0.0688906	0.067645	0.0481065	0.0524716	+	0.736644	924-PRE-SG_924-VACC-SG	1.80783	0.0179788	7.92134	JAU00048.1	putative molybdopterin biosynthesis-related protein, partial [Amblyomma sculptum] molybdopterin biosynthesis-related protein, partial [Amblyomma sculptum]
0.031692	0.0330879	0.0247582	0.0228323	+	0.734649	924-PRE-SG_924-VACC-SG	1.73011	0.00859469	7.22646	JAT95344.1	putative malate dehydrogenase, partial [Amblyomma aureolatum] malate dehydrogenase, partial [Amblyomma aureolatum]
0.046408	0.0431617	0.0344107	0.0313036	+	0.733667	924-PRE-SG_924-VACC-SG	1.47237	0.0119277	5.30871	JAW02021.1	Lariat debranching enzyme, partial [Ornithodoros moubata] debranching enzyme, partial [Ornithodoros moubata]
0.0889156	0.0967666	0.0642503	0.0716613	+	0.731958	924-PRE-SG_924-VACC-SG	1.3568	0.0248853	4.60995	JAP88067.1	cytosolic sulfotransferase, partial [Rhipicephalus appendiculatus] sulfotransferase, partial [Rhipicephalus appendiculatus]
0.0610677	0.0635368	0.0470743	0.0436082	+	0.727763	924-PRE-SG_924-VACC-SG	1.81316	0.016961	7.97125	XP_029829879.1	ATP-dependent RNA helicase me31b [Ixodes scapularis] RNA helicase me31b [Ixodes scapularis]
0.0574949	0.0509334	0.0403489	0.0385383	+	0.727552	924-PRE-SG_924-VACC-SG	1.30799	0.0147706	4.34003	JAT96270.1	putative 26s proteasome regulatory complex subunit [Amblyomma aureolatum] 26s proteasome regulatory complex subunit [Amblyomma aureolatum]
0.0677637	0.0645721	0.0449134	0.0512147	+	0.726395	924-PRE-SG_924-VACC-SG	1.44353	0.0181038	5.12604	JAU01909.1	putative karyopherin importin beta 1 [Amblyomma sculptum] karyopherin importin beta 1 [Amblyomma sculptum]
0.0588332	0.0593608	0.0454947	0.0403389	+	0.726209	924-PRE-SG_924-VACC-SG	1.60723	0.0161802	6.2438	JAT96507.1	putative vesicle coat complex copii subunit sfb3 [Amblyomma aureolatum] vesicle coat complex copii subunit sfb3 [Amblyomma aureolatum]
0.0529787	0.0583723	0.0404982	0.0401026	+	0.723844	924-PRE-SG_924-VACC-SG	1.52922	0.0153751	5.68603	JAP80821.1;JAP80822.1	5-oxoprolinase (ATP-hydrolysing) [Rhipicephalus appendiculatus] (ATP-hydrolysing) [Rhipicephalus appendiculatus]
0.0669553	0.0661937	0.0459187	0.0504486	+	0.723755	924-PRE-SG_924-VACC-SG	1.817	0.0183908	8.00737	JAP81358.1	adducin [Rhipicephalus appendiculatus] [Rhipicephalus appendiculatus]
0.0228864	0.0252528	0.0181631	0.0166201	+	0.722555	924-PRE-SG_924-VACC-SG	1.37732	0.00667798	4.72776	JAP66929.1	putative succinyl-coa synthetase beta subunit [Hyalomma excavatum] succinyl-coa synthetase beta subunit [Hyalomma excavatum]
0.0370417	0.0359568	0.0243653	0.0279788	+	0.717057	924-PRE-SG_924-VACC-SG	1.4978	0.0103272	5.47457	AEO32893.1	hypothetical protein, partial [Amblyomma maculatum] protein, partial [Amblyomma maculatum]
0.0377156	0.0396579	0.0276555	0.0277513	+	0.716095	924-PRE-SG_924-VACC-SG	2.11092	0.0109833	11.296	JAT93886.1	putative phosphoglucomutase/phosphomannomutase [Amblyomma aureolatum] phosphoglucomutase/phosphomannomutase [Amblyomma aureolatum]
0.0328164	0.0301495	0.0219624	0.0230835	+	0.715402	924-PRE-SG_924-VACC-SG	1.60057	0.00895996	6.19428	JAP65273.1;JAP85793.1	putative;heterogeneous grp-3 322 glycine rich family [Hyalomma excavatum];nuclear ribonucleoprotein A1/A3 [Rhipicephalus appendiculatus] grp-3 322 glycine rich family [Hyalomma excavatum];nuclear ribonucleoprotein A1/A3 [Rhipicephalus appendiculatus]
0.0518679	0.0512961	0.0363271	0.0374365	+	0.715013	924-PRE-SG_924-VACC-SG	2.74543	0.0147002	23.5575	JAU02671.1	putative polyadenylate-binding protein rrm superfamily [Amblyomma sculptum] polyadenylate-binding protein rrm superfamily [Amblyomma sculptum]
0.0634411	0.060622	0.0460402	0.0425096	+	0.713748	924-PRE-SG_924-VACC-SG	1.80127	0.0177566	7.86036	JAP66499.1;JAP79077.1	putative;sorting sorting nexin [Hyalomma excavatum];nexin [Rhipicephalus appendiculatus] sorting nexin [Hyalomma excavatum];nexin [Rhipicephalus appendiculatus]
0.071112	0.0689348	0.0514581	0.0483637	+	0.712775	924-PRE-SG_924-VACC-SG	2.05891	0.0201125	10.6315	AEO34335.1	hypothetical protein [Amblyomma maculatum] protein [Amblyomma maculatum]
0.0375554	0.0372055	0.0264065	0.0268437	+	0.712273	924-PRE-SG_924-VACC-SG	3.16941	0.0107553	38.4136	JAP64390.1;JAP73154.1;JAP78641.1;JAP78643.1;JAP78646.1;JAR90211.1;JAT93822.1;JAU01583.1;XP_029826841.1;XP_029826842.1;XP_029826843.1	putative;putative;nuclear;nuclear;nuclear;putative;putative;putative;nuclear;nuclear;nuclear lis1-interacting protein nude, partial [Hyalomma excavatum];lis1-interacting protein nude, partial [Ixodes ricinus];distribution protein NudE [Rhipicephalus appendiculatus];distribution protein NudE [Rhipicephalus appendiculatus];distribution protein NudE [Rhipicephalus appendiculatus];lis1-interacting protein nude, partial [Ixodes ricinus];lis1-interacting protein nude [Amblyomma aureolatum];lis1-interacting protein nude [Amblyomma sculptum];distribution protein nudE homolog 1 isoform X1 [Ixodes scapularis];distribution protein nudE homolog 1 isoform X2 [Ixodes scapularis];distribution protein nudE homolog 1 isoform X3 [Ixodes scapularis] lis1-interacting protein nude, partial [Hyalomma excavatum];lis1-interacting protein nude, partial [Ixodes ricinus];distribution protein NudE [Rhipicephalus appendiculatus];distribution protein NudE [Rhipicephalus appendiculatus];distribution protein NudE [Rhipicephalus appendiculatus];lis1-interacting protein nude, partial [Ixodes ricinus];lis1-interacting protein nude [Amblyomma aureolatum];lis1-interacting protein nude [Amblyomma sculptum];distribution protein nudE homolog 1 isoform X1 [Ixodes scapularis];distribution protein nudE homolog 1 isoform X2 [Ixodes scapularis];distribution protein nudE homolog 1 isoform X3 [Ixodes scapularis]
0.0529616	0.0572156	0.0372199	0.0411867	+	0.711641	924-PRE-SG_924-VACC-SG	1.4959	0.0158853	5.46205	JAP84460.1	c3h1 type zn finger protein [Rhipicephalus appendiculatus] type zn finger protein [Rhipicephalus appendiculatus]
0.0464338	0.0522924	0.035614	0.0346066	+	0.711266	924-PRE-SG_924-VACC-SG	1.38887	0.0142528	4.79518	AEO35330.1;JAP64066.1;JAP81424.1	hypothetical;putative;26S protein [Amblyomma maculatum];26s proteasome regulatory complex subunit rpn8/psmd7 [Hyalomma excavatum];proteasome regulatory subunit N8 [Rhipicephalus appendiculatus] protein [Amblyomma maculatum];26s proteasome regulatory complex subunit rpn8/psmd7 [Hyalomma excavatum];proteasome regulatory subunit N8 [Rhipicephalus appendiculatus]
0.0605563	0.0614451	0.0411004	0.0456544	+	0.711097	924-PRE-SG_924-VACC-SG	1.77233	0.0176233	7.59643	JAT97713.1	putative host cell transcription factor hcfc1, partial [Amblyomma aureolatum] host cell transcription factor hcfc1, partial [Amblyomma aureolatum]
0.0312299	0.0306672	0.022152	0.0214497	+	0.704422	924-PRE-SG_924-VACC-SG	2.61786	0.0091477	20.3303	AAY66949.1;ACX53905.1;AEO34832.1;JAP67416.1;JAP86352.1;JAT92223.1;JAW06507.1;XP_029822192.1	60S;60S;hypothetical;putative;large;putative;60S;60S ribosomal protein L23 [Ixodes scapularis];ribosomal protein L23 [Rhipicephalus sanguineus];protein [Amblyomma maculatum];60s ribosomal protein l23 [Hyalomma excavatum];subunit ribosomal protein L23e [Rhipicephalus appendiculatus];60s ribosomal protein l23 [Amblyomma aureolatum];ribosomal protein L23, partial [Ornithodoros moubata];ribosomal protein L23 [Ixodes scapularis] ribosomal protein L23 [Ixodes scapularis];ribosomal protein L23 [Rhipicephalus sanguineus];protein [Amblyomma maculatum];60s ribosomal protein l23 [Hyalomma excavatum];subunit ribosomal protein L23e [Rhipicephalus appendiculatus];60s ribosomal protein l23 [Amblyomma aureolatum];ribosomal protein L23, partial [Ornithodoros moubata];ribosomal protein L23 [Ixodes scapularis]
0.0538249	0.0533836	0.0399452	0.0355715	+	0.704391	924-PRE-SG_924-VACC-SG	1.72812	0.0158459	7.20942	JAT95668.1	putative deah-box rna helicase [Amblyomma aureolatum] deah-box rna helicase [Amblyomma aureolatum]
0.0634269	0.0646565	0.0471204	0.0430915	+	0.704322	924-PRE-SG_924-VACC-SG	1.91556	0.0189357	8.99071	JAT96403.1	protein tyrosine phosphatase shp1/cofactor for p97 atpase-mediated vesicle membrane fusion, partial [Amblyomma aureolatum] tyrosine phosphatase shp1/cofactor for p97 atpase-mediated vesicle membrane fusion, partial [Amblyomma aureolatum]
0.0430714	0.0463304	0.0328759	0.0300716	+	0.704097	924-PRE-SG_924-VACC-SG	1.59496	0.0132271	6.15286	JAT98671.1	putative gdp-l-fucose synthetase [Amblyomma aureolatum] gdp-l-fucose synthetase [Amblyomma aureolatum]
0.0464553	0.0426052	0.0314415	0.0311374	+	0.702656	924-PRE-SG_924-VACC-SG	1.68583	0.0132408	6.85674	AEO33134.1;JAP68241.1;JAP86229.1;JAT92331.1	hypothetical;putative;myosin;putative protein, partial [Amblyomma maculatum];nonmuscle myosin essential light chain [Hyalomma excavatum];light chain 6 [Rhipicephalus appendiculatus];nonmuscle myosin essential light chain [Amblyomma aureolatum] protein, partial [Amblyomma maculatum];nonmuscle myosin essential light chain [Hyalomma excavatum];light chain 6 [Rhipicephalus appendiculatus];nonmuscle myosin essential light chain [Amblyomma aureolatum]
0.0761737	0.0735697	0.0531615	0.0518146	+	0.70104	924-PRE-SG_924-VACC-SG	2.37046	0.0223837	15.2699	AEO34618.1;JAP66727.1;JAP84025.1;JAT93419.1	hypothetical;putative;AP-1;putative protein [Amblyomma maculatum];clathrin-associated protein medium chain [Hyalomma excavatum];complex subunit mu [Rhipicephalus appendiculatus];clathrin-associated protein medium chain [Amblyomma aureolatum] protein [Amblyomma maculatum];clathrin-associated protein medium chain [Hyalomma excavatum];complex subunit mu [Rhipicephalus appendiculatus];clathrin-associated protein medium chain [Amblyomma aureolatum]
0.024725	0.0275446	0.0177649	0.0187057	+	0.69774	924-PRE-SG_924-VACC-SG	1.47338	0.0078995	5.31519	ACX53973.1;JAT99213.1	cytochrome;putative c oxidase polypeptide Vb [Rhipicephalus sanguineus];cytochrome c oxidase polypeptide vb, partial [Amblyomma sculptum] c oxidase polypeptide Vb [Rhipicephalus sanguineus];cytochrome c oxidase polypeptide vb, partial [Amblyomma sculptum]
0.0343275	0.0334135	0.0251565	0.0220774	+	0.697272	924-PRE-SG_924-VACC-SG	1.62592	0.0102536	6.38472	AEO34874.1;JAT92390.1	hypothetical;putative protein [Amblyomma maculatum];mp1 adaptor [Amblyomma aureolatum] protein [Amblyomma maculatum];mp1 adaptor [Amblyomma aureolatum]
0.0619473	0.0697403	0.0470793	0.0445487	+	0.695798	924-PRE-SG_924-VACC-SG	1.40473	0.0200298	4.88916	EEC17380.1;JAP63869.1;JAP83350.1;JAT96177.1;JAU01239.1;XP_029828460.1;XP_029844240.1	pre-mRNA;putative;pre-mRNA-processing;putative;putative;pre-mRNA-processing;LOW splicing factor, putative [Ixodes scapularis];hat repeat protein [Hyalomma excavatum];factor 6 [Rhipicephalus appendiculatus];hat repeat protein, partial [Amblyomma aureolatum];hat repeat protein, partial [Amblyomma sculptum];factor 6 [Ixodes scapularis];QUALITY PROTEIN: pre-mRNA-processing factor 6-like [Ixodes scapularis] splicing factor, putative [Ixodes scapularis];hat repeat protein [Hyalomma excavatum];factor 6 [Rhipicephalus appendiculatus];hat repeat protein, partial [Amblyomma aureolatum];hat repeat protein, partial [Amblyomma sculptum];factor 6 [Ixodes scapularis];QUALITY PROTEIN: pre-mRNA-processing factor 6-like [Ixodes scapularis]
0.0712042	0.074532	0.0471652	0.0540848	+	0.694748	924-PRE-SG_924-VACC-SG	1.54482	0.022243	5.79378	JAP76253.1;JAP76254.1;JAP83063.1;JAP83064.1;JAP83065.1;JAP83066.1	putative ATP-dependent RNA helicase DDX4 [Rhipicephalus appendiculatus] ATP-dependent RNA helicase DDX4 [Rhipicephalus appendiculatus]
0.0687641	0.0675417	0.0476551	0.0470355	+	0.694692	924-PRE-SG_924-VACC-SG	2.9655	0.0208076	30.3667	JAU02752.1	putative muscle-specific protein 20-like isoform 2 [Amblyomma sculptum] muscle-specific protein 20-like isoform 2 [Amblyomma sculptum]
0.0420686	0.0437387	0.028778	0.0306127	+	0.69214	924-PRE-SG_924-VACC-SG	2.0602	0.0132083	10.6475	JAT97952.1	putative translation initiation factor 5b eif-5b, partial [Amblyomma aureolatum] translation initiation factor 5b eif-5b, partial [Amblyomma aureolatum]
0.0575502	0.0587583	0.0409449	0.0394088	+	0.690867	924-PRE-SG_924-VACC-SG	2.53144	0.0179774	18.3976	JAT93847.1	putative karyopherin importin beta 3 [Amblyomma aureolatum] karyopherin importin beta 3 [Amblyomma aureolatum]
0.0794442	0.0726691	0.0525436	0.0523909	+	0.689844	924-PRE-SG_924-VACC-SG	1.69863	0.0235894	6.96175	JAT94357.1	putative tyrosine protein phosphatase non-receptor type [Amblyomma aureolatum] tyrosine protein phosphatase non-receptor type [Amblyomma aureolatum]
0.064747	0.0578509	0.0408418	0.0435472	+	0.68834	924-PRE-SG_924-VACC-SG	1.44864	0.0191045	5.15799	JAT98769.1	putative splicing factor 1-like isoform x2 [Amblyomma aureolatum] splicing factor 1-like isoform x2 [Amblyomma aureolatum]
0.0195314	0.0180962	0.011996	0.0138844	+	0.687804	924-PRE-SG_924-VACC-SG	1.4153	0.00587361	4.95269	AEO34808.1;JAU03204.1	hypothetical;putative protein [Amblyomma maculatum];ribosomal protein l24 [Amblyomma sculptum] protein [Amblyomma maculatum];ribosomal protein l24 [Amblyomma sculptum]
0.0684086	0.0696081	0.0454556	0.0488443	+	0.68325	924-PRE-SG_924-VACC-SG	2.17435	0.0218584	12.1615	AEO34108.1	hypothetical protein [Amblyomma maculatum] protein [Amblyomma maculatum]
0.0878508	0.0828583	0.0597322	0.0568546	+	0.682956	924-PRE-SG_924-VACC-SG	1.95285	0.0270611	9.39225	JAP86423.1;JAP87969.1	er golgi vesicle tethering protein [Rhipicephalus appendiculatus];golgi vesicle tethering protein, partial [Rhipicephalus appendiculatus] golgi vesicle tethering protein [Rhipicephalus appendiculatus];golgi vesicle tethering protein, partial [Rhipicephalus appendiculatus]
0.0495736	0.0496378	0.0315498	0.0359561	+	0.680425	924-PRE-SG_924-VACC-SG	1.72641	0.0158528	7.19486	JAU00707.1	putative stat protein [Amblyomma sculptum] stat protein [Amblyomma sculptum]
0.0699124	0.0733547	0.0511868	0.0460553	+	0.678747	924-PRE-SG_924-VACC-SG	1.75569	0.0230125	7.44846	JAT95423.1	putative vesicle coat complex copii subunit sec31 [Amblyomma aureolatum] vesicle coat complex copii subunit sec31 [Amblyomma aureolatum]
0.0565586	0.0575665	0.0407285	0.0363723	+	0.675581	924-PRE-SG_924-VACC-SG	1.84547	0.0185121	8.28034	JAT96386.1	putative threonyl-trna synthetase [Amblyomma aureolatum] threonyl-trna synthetase [Amblyomma aureolatum]
0.0647541	0.0630386	0.0419307	0.0439578	+	0.672092	924-PRE-SG_924-VACC-SG	2.39883	0.0209521	15.7802	JAT98819.1;JAT99933.1	putative nebulin repeat protein [Amblyomma aureolatum];nebulin repeat protein, partial [Amblyomma sculptum] nebulin repeat protein [Amblyomma aureolatum];nebulin repeat protein, partial [Amblyomma sculptum]
0.0476108	0.0458616	0.0283113	0.0342898	+	0.669728	924-PRE-SG_924-VACC-SG	1.41584	0.0154357	4.95597	JAT95664.1	putative glyceraldehyde 3-phosphate dehydrogenase [Amblyomma aureolatum] glyceraldehyde 3-phosphate dehydrogenase [Amblyomma aureolatum]
0.053242	0.0497591	0.0354392	0.0333653	+	0.667998	924-PRE-SG_924-VACC-SG	1.86133	0.0170983	8.43619	JAT98693.1	putative oxoprolinase, partial [Amblyomma aureolatum] oxoprolinase, partial [Amblyomma aureolatum]
0.0644937	0.0568328	0.0395107	0.0415349	+	0.667996	924-PRE-SG_924-VACC-SG	1.43669	0.0201405	5.08353	AEO34309.1	hypothetical protein [Amblyomma maculatum] protein [Amblyomma maculatum]
0.0504289	0.0517311	0.0357141	0.0324189	+	0.666924	924-PRE-SG_924-VACC-SG	1.97185	0.0170135	9.60344	JAT95905.1;JAU02871.1	putative g protein [Amblyomma aureolatum];g protein [Amblyomma sculptum] g protein [Amblyomma aureolatum];g protein [Amblyomma sculptum]
0.0495646	0.0547597	0.0365604	0.0329656	+	0.666441	924-PRE-SG_924-VACC-SG	1.50286	0.0173991	5.50817	JAU01830.1	putative rna polymerase ii large subunit [Amblyomma sculptum] rna polymerase ii large subunit [Amblyomma sculptum]
0.0532153	0.0513283	0.0352054	0.0344327	+	0.666115	924-PRE-SG_924-VACC-SG	2.4691	0.0174527	17.1176	AEO36260.1;JAP63734.1;JAP82106.1;JAT93207.1;JAU02845.1	hypothetical;putative;mitochondrial;putative;putative protein [Amblyomma maculatum];mitochondrial import inner membrane translocase subunit tim8-like protein [Hyalomma excavatum];import inner membrane translocase subunit TIM8 [Rhipicephalus appendiculatus];mitochondrial import inner membrane translocase subunit tim8-like protein [Amblyomma aureolatum];mitochondrial import inner membrane translocase subunit tim8-like protein [Amblyomma sculptum] protein [Amblyomma maculatum];mitochondrial import inner membrane translocase subunit tim8-like protein [Hyalomma excavatum];import inner membrane translocase subunit TIM8 [Rhipicephalus appendiculatus];mitochondrial import inner membrane translocase subunit tim8-like protein [Amblyomma aureolatum];mitochondrial import inner membrane translocase subunit tim8-like protein [Amblyomma sculptum]
0.0492124	0.0449218	0.0332922	0.029125	+	0.663066	924-PRE-SG_924-VACC-SG	1.47146	0.0158585	5.30281	JAU02717.1	putative eukaryotic translation initiation factor 3 subunit [Amblyomma sculptum] eukaryotic translation initiation factor 3 subunit [Amblyomma sculptum]
0.0470955	0.0480613	0.0307934	0.0320285	+	0.660193	924-PRE-SG_924-VACC-SG	2.63022	0.0161675	20.6228	JAT95384.1	putative chaperonin complex component tcp-1 delta subunit [Amblyomma aureolatum] chaperonin complex component tcp-1 delta subunit [Amblyomma aureolatum]
0.0791197	0.0874025	0.0562856	0.0535208	+	0.65941	924-PRE-SG_924-VACC-SG	1.6403	0.0283579	6.49516	XP_029830782.1;XP_029830788.1	ankyrin-2 isoform X3 [Ixodes scapularis];isoform X9 [Ixodes scapularis] isoform X3 [Ixodes scapularis];isoform X9 [Ixodes scapularis]
0.0549978	0.0538604	0.036717	0.03499	+	0.658719	924-PRE-SG_924-VACC-SG	2.51091	0.0185757	17.9659	AEO34592.1	hypothetical protein [Amblyomma maculatum] protein [Amblyomma maculatum]
0.034056	0.038529	0.0255292	0.0220361	+	0.655305	924-PRE-SG_924-VACC-SG	1.32061	0.0125098	4.40845	AEO35267.1;JAP67624.1;JAP77905.1;JAT91297.1	hypothetical;putative;large;putative protein [Amblyomma maculatum];60s ribosomal protein l26, partial [Hyalomma excavatum];subunit ribosomal protein L26e [Rhipicephalus appendiculatus];60s ribosomal protein l26 [Amblyomma aureolatum] protein [Amblyomma maculatum];60s ribosomal protein l26, partial [Hyalomma excavatum];subunit ribosomal protein L26e [Rhipicephalus appendiculatus];60s ribosomal protein l26 [Amblyomma aureolatum]
0.0654617	0.0603243	0.044215	0.038191	+	0.655129	924-PRE-SG_924-VACC-SG	1.49851	0.02169	5.47927	JAP87395.1	starch phosphorylase, partial [Rhipicephalus appendiculatus] phosphorylase, partial [Rhipicephalus appendiculatus]
0.0480912	0.054047	0.0349568	0.0319413	+	0.654976	924-PRE-SG_924-VACC-SG	1.46773	0.0176201	5.27891	AEO35942.1	hypothetical protein [Amblyomma maculatum] protein [Amblyomma maculatum]
0.0597069	0.0601841	0.0426629	0.0357708	+	0.654208	924-PRE-SG_924-VACC-SG	1.57407	0.0207286	6.00086	EEC11416.1;JAT98391.1;XP_029831319.1	vacuolar;putative;vacuolar protein-sorting protein, putative [Ixodes scapularis];late golgi protein sorting complex subunit vps53 [Amblyomma aureolatum];protein sorting-associated protein 53 homolog [Ixodes scapularis] protein-sorting protein, putative [Ixodes scapularis];late golgi protein sorting complex subunit vps53 [Amblyomma aureolatum];protein sorting-associated protein 53 homolog [Ixodes scapularis]
0.0558291	0.056329	0.0362507	0.0366749	+	0.650204	924-PRE-SG_924-VACC-SG	3.55414	0.0196162	59.8383	JAU02792.1	putative splicing factor hnrnp-f [Amblyomma sculptum] splicing factor hnrnp-f [Amblyomma sculptum]
0.0220796	0.0218273	0.0153435	0.0131742	+	0.649504	924-PRE-SG_924-VACC-SG	1.70884	0.00769462	7.04654	JAT98414.1	putative 15-hydroxyprostaglandin dehydrogenase, partial [Amblyomma aureolatum] 15-hydroxyprostaglandin dehydrogenase, partial [Amblyomma aureolatum]
0.018025	0.0194692	0.0110485	0.0132745	+	0.648714	924-PRE-SG_924-VACC-SG	1.41714	0.00658561	4.96384	JAU02884.1	putative ribosomal protein s24 [Amblyomma sculptum] ribosomal protein s24 [Amblyomma sculptum]
0.0606057	0.0589185	0.0417222	0.0358006	+	0.648595	924-PRE-SG_924-VACC-SG	1.68148	0.0210007	6.82142	JAT94308.1	putative ubiquitin specific protease [Amblyomma aureolatum] ubiquitin specific protease [Amblyomma aureolatum]
0.0399461	0.0420965	0.026795	0.0262348	+	0.646369	924-PRE-SG_924-VACC-SG	2.23542	0.0145064	13.0559	JAT96333.1	putative vesicle coat complex ap-1 gamma subunit [Amblyomma aureolatum] vesicle coat complex ap-1 gamma subunit [Amblyomma aureolatum]
0.0485717	0.0536557	0.0339181	0.0318945	+	0.643786	924-PRE-SG_924-VACC-SG	1.66069	0.0182074	6.65482	AEO36265.1	hypothetical protein [Amblyomma maculatum] protein [Amblyomma maculatum]
0.0623859	0.0650098	0.0426325	0.0391865	+	0.642243	924-PRE-SG_924-VACC-SG	2.05009	0.0227884	10.5228	JAU01293.1	putative tata-binding protein-interacting protein [Amblyomma sculptum] tata-binding protein-interacting protein [Amblyomma sculptum]
0.0307535	0.0311446	0.0203985	0.0192622	+	0.640742	924-PRE-SG_924-VACC-SG	2.5365	0.0111187	18.5056	JAU01910.1	putative ribosomal protein l34 [Amblyomma sculptum] ribosomal protein l34 [Amblyomma sculptum]
0.0459372	0.0468141	0.0334036	0.0258924	+	0.639301	924-PRE-SG_924-VACC-SG	1.32345	0.0167277	4.42399	AEO32649.1	hypothetical protein, partial [Amblyomma maculatum] protein, partial [Amblyomma maculatum]
0.0750114	0.0772897	0.0523779	0.0448676	+	0.638508	924-PRE-SG_924-VACC-SG	1.70506	0.0275278	7.01504	JAT99384.1	putative pyridoxal-dependent decarboxylase, partial [Amblyomma sculptum] pyridoxal-dependent decarboxylase, partial [Amblyomma sculptum]
0.0504081	0.0537664	0.0349152	0.030596	+	0.62886	924-PRE-SG_924-VACC-SG	1.71126	0.0193317	7.06679	JAT96049.1	putative eukaryotic translation initiation factor 3 subunit m, partial [Amblyomma aureolatum] eukaryotic translation initiation factor 3 subunit m, partial [Amblyomma aureolatum]
0.038127	0.037855	0.0260351	0.0214279	+	0.624661	924-PRE-SG_924-VACC-SG	1.59854	0.0142595	6.1793	JAU00005.1	putative vesicle coat complex ap-1/ap-2/ap-4 beta subunit [Amblyomma sculptum] vesicle coat complex ap-1/ap-2/ap-4 beta subunit [Amblyomma sculptum]
0.0654265	0.06513	0.044469	0.0370839	+	0.624656	924-PRE-SG_924-VACC-SG	1.65757	0.0245018	6.63015	XP_029824056.1;XP_029829393.1	caprin-1-like;caprin-1 [Ixodes scapularis] [Ixodes scapularis]
0.0618877	0.0641116	0.0401511	0.0383793	+	0.623261	924-PRE-SG_924-VACC-SG	2.44748	0.0237344	16.6946	JAP66202.1;JAT93455.1;JAT98242.1	hypothetical;hipothetical;putative protein [Hyalomma excavatum];protein, partial [Amblyomma aureolatum];coiled-coil domain-containing protein 6, partial [Amblyomma aureolatum] protein [Hyalomma excavatum];protein, partial [Amblyomma aureolatum];coiled-coil domain-containing protein 6, partial [Amblyomma aureolatum]
0.0484154	0.0499483	0.0324743	0.0287196	+	0.622119	924-PRE-SG_924-VACC-SG	1.93196	0.0185849	9.16525	JAU02745.1	putative calponin [Amblyomma sculptum] calponin [Amblyomma sculptum]
0.0214352	0.0191931	0.0137705	0.0114543	+	0.620868	924-PRE-SG_924-VACC-SG	1.38598	0.00770171	4.77823	AEO32827.1;JAP64583.1;JAP82031.1;JAT92198.1;JAT99684.1	hypothetical;putative;small;putative;putative protein, partial [Amblyomma maculatum];ribosomal protein s26, partial [Hyalomma excavatum];subunit ribosomal protein S26e [Rhipicephalus appendiculatus];ribosomal protein s26, partial [Amblyomma aureolatum];ribosomal protein s26 [Amblyomma sculptum] protein, partial [Amblyomma maculatum];ribosomal protein s26, partial [Hyalomma excavatum];subunit ribosomal protein S26e [Rhipicephalus appendiculatus];ribosomal protein s26, partial [Amblyomma aureolatum];ribosomal protein s26 [Amblyomma sculptum]
0.0375576	0.0426842	0.0240486	0.0255852	+	0.618553	924-PRE-SG_924-VACC-SG	1.53402	0.015304	5.71901	AEO32111.1;JAT98689.1	hypothetical;putative protein [Amblyomma maculatum];rna polymerase i transcription factor uaf [Amblyomma aureolatum] protein [Amblyomma maculatum];rna polymerase i transcription factor uaf [Amblyomma aureolatum]
0.0248342	0.0231147	0.0146451	0.0146892	+	0.611783	924-PRE-SG_924-VACC-SG	2.07411	0.00930728	10.8217	JAP65368.1	putative phosphoenolpyruvate carboxykinase [Hyalomma excavatum] phosphoenolpyruvate carboxykinase [Hyalomma excavatum]
0.0508363	0.0528498	0.0342202	0.0291824	+	0.611486	924-PRE-SG_924-VACC-SG	1.75304	0.0201417	7.42524	JAP81589.1	methylthioribose-1-phosphate isomerase [Rhipicephalus appendiculatus] isomerase [Rhipicephalus appendiculatus]
0.0468849	0.0447848	0.0271994	0.0284864	+	0.607461	924-PRE-SG_924-VACC-SG	2.33227	0.017992	14.6089	JAP86099.1	D-3-phosphoglycerate dehydrogenase [Rhipicephalus appendiculatus] dehydrogenase [Rhipicephalus appendiculatus]
0.0619383	0.0576119	0.0340413	0.0385107	+	0.606875	924-PRE-SG_924-VACC-SG	1.76775	0.0234991	7.55545	JAT96212.1	putative cytoskeletal regulator flightless-i, partial [Amblyomma aureolatum] cytoskeletal regulator flightless-i, partial [Amblyomma aureolatum]
0.0526742	0.0530054	0.033241	0.0308875	+	0.60682	924-PRE-SG_924-VACC-SG	2.48736	0.0207755	17.4831	JAP77420.1;JAP85867.1	26S proteasome regulatory subunit N10 [Rhipicephalus appendiculatus] proteasome regulatory subunit N10 [Rhipicephalus appendiculatus]
0.0645006	0.0624185	0.0422578	0.0344897	+	0.604696	924-PRE-SG_924-VACC-SG	1.60651	0.0250858	6.23846	JAU01920.1	putative vesicle coat complex copi gamma subunit, partial [Amblyomma sculptum] vesicle coat complex copi gamma subunit, partial [Amblyomma sculptum]
0.0514225	0.0527574	0.0333505	0.0291808	+	0.600224	924-PRE-SG_924-VACC-SG	1.96373	0.0208242	9.5127	JAT97864.1	putative adaptor protein enigma, partial [Amblyomma aureolatum] adaptor protein enigma, partial [Amblyomma aureolatum]
0.0672994	0.0683113	0.0432389	0.0379719	+	0.598852	924-PRE-SG_924-VACC-SG	2.01861	0.0272	10.143	JAU01567.1	putative vesicle coat complex copii subunit sec24/subunit sfb2, partial [Amblyomma sculptum] vesicle coat complex copii subunit sec24/subunit sfb2, partial [Amblyomma sculptum]
0.0563486	0.0563137	0.030466	0.0368632	+	0.59762	924-PRE-SG_924-VACC-SG	1.71358	0.0226665	7.08626	JAT95635.1	putative k-similarity type rna binding protein, partial [Amblyomma aureolatum] k-similarity type rna binding protein, partial [Amblyomma aureolatum]
0.0477083	0.0417094	0.0265307	0.026637	+	0.594599	924-PRE-SG_924-VACC-SG	1.57975	0.018125	6.04186	JAT93128.1	putative myotrophin [Amblyomma aureolatum] myotrophin [Amblyomma aureolatum]
0.0452087	0.0417086	0.0281847	0.0234662	+	0.594253	924-PRE-SG_924-VACC-SG	1.57435	0.0176331	6.00283	JAT93364.1	putative muscleblind, partial [Amblyomma aureolatum] muscleblind, partial [Amblyomma aureolatum]
0.0555474	0.0613773	0.0312761	0.0381613	+	0.593864	924-PRE-SG_924-VACC-SG	1.46533	0.0237437	5.26359	JAT93901.1	putative bifunctional leukotriene a4 hydrolase/aminopeptidase lta4h, partial [Amblyomma aureolatum] bifunctional leukotriene a4 hydrolase/aminopeptidase lta4h, partial [Amblyomma aureolatum]
0.0202707	0.020645	0.0129921	0.0112776	+	0.593164	924-PRE-SG_924-VACC-SG	1.9613	0.00832301	9.48558	AEO32772.1;AEO32773.1;JAT96359.1	hypothetical;hypothetical;putative protein, partial [Amblyomma maculatum];protein, partial [Amblyomma maculatum];ribosomal protein l17, partial [Amblyomma aureolatum] protein, partial [Amblyomma maculatum];protein, partial [Amblyomma maculatum];ribosomal protein l17, partial [Amblyomma aureolatum]
0.0404674	0.0421813	0.0245409	0.0243527	+	0.591583	924-PRE-SG_924-VACC-SG	2.5852	0.0168775	19.5773	JAT96025.1	putative vesicle coat protein clathrin heavy chain [Amblyomma aureolatum] vesicle coat protein clathrin heavy chain [Amblyomma aureolatum]
0.061072	0.0654292	0.0414746	0.0329695	+	0.588485	924-PRE-SG_924-VACC-SG	1.49369	0.0260285	5.44746	JAT95596.1	putative nuclear transport receptor crm1/msn5 importin beta superfamily [Amblyomma aureolatum] nuclear transport receptor crm1/msn5 importin beta superfamily [Amblyomma aureolatum]
0.0752036	0.0772841	0.0431342	0.0458786	+	0.583738	924-PRE-SG_924-VACC-SG	2.53304	0.0317375	18.4317	JAP65031.1;JAP83915.1	putative;splicing splicing factor 3a subunit 1 isoform 1 [Hyalomma excavatum];factor 3A subunit 1 [Rhipicephalus appendiculatus] splicing factor 3a subunit 1 isoform 1 [Hyalomma excavatum];factor 3A subunit 1 [Rhipicephalus appendiculatus]
0.0614833	0.0649858	0.0387709	0.0350003	+	0.583314	924-PRE-SG_924-VACC-SG	2.02673	0.026349	10.2397	JAP64128.1;JAP81047.1	putative;cytosolic cytosolic sorting protein gga2/tom1 [Hyalomma excavatum];sorting protein gga2/tom1 [Rhipicephalus appendiculatus] cytosolic sorting protein gga2/tom1 [Hyalomma excavatum];sorting protein gga2/tom1 [Rhipicephalus appendiculatus]
0.0343335	0.0317979	0.0211778	0.0173034	+	0.58189	924-PRE-SG_924-VACC-SG	1.57	0.0138251	5.97161	XP_029842785.1	phosphoenolpyruvate carboxykinase, cytosolic [GTP] [Ixodes scapularis] carboxykinase, cytosolic [GTP] [Ixodes scapularis]
0.0622804	0.066702	0.0393452	0.0354908	+	0.580203	924-PRE-SG_924-VACC-SG	1.93806	0.0270732	9.23097	JAT94523.1	putative vesicle coat complex ap-1 gamma subunit [Amblyomma aureolatum] vesicle coat complex ap-1 gamma subunit [Amblyomma aureolatum]
0.0550897	0.059239	0.0349454	0.0312488	+	0.578981	924-PRE-SG_924-VACC-SG	1.8838	0.0240672	8.6618	EEC18843.1;JAP71932.1;XP_002415178.2	chaperonin;putative;T-complex complex component, TCP-1 eta subunit, putative [Ixodes scapularis];chaperonin complex component tcp-1 eta subunit cct7 [Ixodes ricinus];protein 1 subunit eta [Ixodes scapularis] complex component, TCP-1 eta subunit, putative [Ixodes scapularis];chaperonin complex component tcp-1 eta subunit cct7 [Ixodes ricinus];protein 1 subunit eta [Ixodes scapularis]
0.0641389	0.0702974	0.0357417	0.0420255	+	0.578469	924-PRE-SG_924-VACC-SG	1.63325	0.0283346	6.4408	JAT96402.1	putative paramyosin [Amblyomma aureolatum] paramyosin [Amblyomma aureolatum]
0.0487625	0.0490214	0.0287052	0.0274396	+	0.574172	924-PRE-SG_924-VACC-SG	3.01717	0.0208195	32.231	AEO35010.1;JAU01892.1	hypothetical;putative protein [Amblyomma maculatum];translation initiation factor 3 subunit e, partial [Amblyomma sculptum] protein [Amblyomma maculatum];translation initiation factor 3 subunit e, partial [Amblyomma sculptum]
0.060848	0.0597046	0.036334	0.0327353	+	0.572939	924-PRE-SG_924-VACC-SG	2.27276	0.0257417	13.6345	JAP64103.1	putative mrna cleavage and polyadenylation factor i complex subunit rna15, partial [Hyalomma excavatum] mrna cleavage and polyadenylation factor i complex subunit rna15, partial [Hyalomma excavatum]
0.0235253	0.0239522	0.0145859	0.0125219	+	0.570961	924-PRE-SG_924-VACC-SG	1.97727	0.0101849	9.66449	JAU02787.1	putative ribosomal protein l6 [Amblyomma sculptum] ribosomal protein l6 [Amblyomma sculptum]
0.0447034	0.0470797	0.0290663	0.0233253	+	0.57082	924-PRE-SG_924-VACC-SG	1.61999	0.0196957	6.33972	JAT95803.1	protein arginine n-methyltransferase prmt1, partial [Amblyomma aureolatum] arginine n-methyltransferase prmt1, partial [Amblyomma aureolatum]
0.0519923	0.0497821	0.028391	0.0294452	+	0.568278	924-PRE-SG_924-VACC-SG	2.50984	0.0219691	17.9436	JAT93615.1	putative f-actin capping protein alpha subunit, partial [Amblyomma aureolatum] f-actin capping protein alpha subunit, partial [Amblyomma aureolatum]
0.0582987	0.0617703	0.031611	0.0365239	+	0.567465	924-PRE-SG_924-VACC-SG	1.88097	0.025967	8.63309	JAU01253.1	putative clathrin assembly protein [Amblyomma sculptum] clathrin assembly protein [Amblyomma sculptum]
0.0677283	0.0685637	0.0414158	0.0352322	+	0.562381	924-PRE-SG_924-VACC-SG	1.96786	0.029822	9.55879	JAT93732.1;JAU01321.1	putative actin-binding lim zn-finger protein limatin involved in axon guidance [Amblyomma aureolatum];actin-binding lim zn-finger protein limatin involved in axon guidance, partial [Amblyomma sculptum] actin-binding lim zn-finger protein limatin involved in axon guidance [Amblyomma aureolatum];actin-binding lim zn-finger protein limatin involved in axon guidance, partial [Amblyomma sculptum]
0.186595	0.164816	0.111141	0.0860636	+	0.561179	924-PRE-SG_924-VACC-SG	1.36257	0.0771034	4.64283	AEO33990.1	hypothetical protein [Amblyomma maculatum] protein [Amblyomma maculatum]
0.0566493	0.0576062	0.033605	0.0300927	+	0.557502	924-PRE-SG_924-VACC-SG	2.28867	0.0252789	13.8884	JAP84408.1	T-complex protein 1 subunit delta [Rhipicephalus appendiculatus] protein 1 subunit delta [Rhipicephalus appendiculatus]
0.0532304	0.0585851	0.0327757	0.0293227	+	0.555365	924-PRE-SG_924-VACC-SG	1.79508	0.0248586	7.80312	JAT96011.1	putative translation initiation factor 4f helicase subunit eif-4a [Amblyomma aureolatum] translation initiation factor 4f helicase subunit eif-4a [Amblyomma aureolatum]
0.0587178	0.0617274	0.0348166	0.0317226	+	0.552444	924-PRE-SG_924-VACC-SG	2.1972	0.026953	12.4888	EEC17285.1;JAP65075.1;JAP70447.1;JAP76418.1;JAP83409.1;JAP83410.1;JAP83411.1;JAR93845.1;JAT95778.1;JAT99932.1;XP_029850506.1;XP_029850512.1;XP_029850519.1;XP_029850529.1;XP_029850531.1;XP_029850535.1;XP_029850541.1	RNA-binding;putative;putative;RNA;RNA;RNA;RNA;putative;putative;putative;RNA;RNA;RNA;RNA;RNA;RNA;RNA protein, putative [Ixodes scapularis];rna-binding protein [Hyalomma excavatum];rna-binding protein [Ixodes ricinus];binding protein fox-1 [Rhipicephalus appendiculatus];binding protein fox-1 [Rhipicephalus appendiculatus];binding protein fox-1 [Rhipicephalus appendiculatus];binding protein fox-1 [Rhipicephalus appendiculatus];rna-binding protein [Ixodes ricinus];rna-binding protein, partial [Amblyomma aureolatum];rna-binding protein, partial [Amblyomma sculptum];binding protein fox-1 homolog 1-like isoform X1 [Ixodes scapularis];binding protein fox-1 homolog 1-like isoform X2 [Ixodes scapularis];binding protein fox-1 homolog 1-like isoform X3 [Ixodes scapularis];binding protein fox-1 homolog 1-like isoform X4 [Ixodes scapularis];binding protein fox-1 homolog 3 isoform X5 [Ixodes scapularis];binding protein fox-1 homolog 1-like isoform X6 [Ixodes scapularis];binding protein fox-1 homolog 3 isoform X7 [Ixodes scapularis] protein, putative [Ixodes scapularis];rna-binding protein [Hyalomma excavatum];rna-binding protein [Ixodes ricinus];binding protein fox-1 [Rhipicephalus appendiculatus];binding protein fox-1 [Rhipicephalus appendiculatus];binding protein fox-1 [Rhipicephalus appendiculatus];binding protein fox-1 [Rhipicephalus appendiculatus];rna-binding protein [Ixodes ricinus];rna-binding protein, partial [Amblyomma aureolatum];rna-binding protein, partial [Amblyomma sculptum];binding protein fox-1 homolog 1-like isoform X1 [Ixodes scapularis];binding protein fox-1 homolog 1-like isoform X2 [Ixodes scapularis];binding protein fox-1 homolog 1-like isoform X3 [Ixodes scapularis];binding protein fox-1 homolog 1-like isoform X4 [Ixodes scapularis];binding protein fox-1 homolog 3 isoform X5 [Ixodes scapularis];binding protein fox-1 homolog 1-like isoform X6 [Ixodes scapularis];binding protein fox-1 homolog 3 isoform X7 [Ixodes scapularis]
0.0684064	0.0789937	0.0430287	0.0376972	+	0.547665	924-PRE-SG_924-VACC-SG	1.52021	0.0333371	5.62464	JAU01917.1	putative hnrnp-l/ptb/hephaestus splicing factor family, partial [Amblyomma sculptum] hnrnp-l/ptb/hephaestus splicing factor family, partial [Amblyomma sculptum]
0.0327414	0.0349887	0.0154996	0.0215048	+	0.546351	924-PRE-SG_924-VACC-SG	1.38832	0.0153628	4.79196	AEO34909.1;JAP68116.1;JAP77983.1;JAT93288.1;JAU02872.1	hypothetical;putative;large;putative;putative protein [Amblyomma maculatum];ribosomal protein l36 [Hyalomma excavatum];subunit ribosomal protein L36e [Rhipicephalus appendiculatus];ribosomal protein l36 [Amblyomma aureolatum];ribosomal protein l36 [Amblyomma sculptum] protein [Amblyomma maculatum];ribosomal protein l36 [Hyalomma excavatum];subunit ribosomal protein L36e [Rhipicephalus appendiculatus];ribosomal protein l36 [Amblyomma aureolatum];ribosomal protein l36 [Amblyomma sculptum]
0.0902468	0.0827861	0.0388799	0.0554804	+	0.545332	924-PRE-SG_924-VACC-SG	1.30477	0.0393363	4.32268	JAT93750.1	putative yth domain protein [Amblyomma aureolatum] yth domain protein [Amblyomma aureolatum]
0.0791383	0.0778486	0.0413402	0.0437902	+	0.542277	924-PRE-SG_924-VACC-SG	2.82933	0.0359282	25.9526	JAT99742.1	putative adaptor protein enigma, partial [Amblyomma sculptum] adaptor protein enigma, partial [Amblyomma sculptum]
0.0616103	0.0569104	0.0275543	0.0363226	+	0.538951	924-PRE-SG_924-VACC-SG	1.50053	0.0273218	5.49267	JAP84642.1	importin subunit alpha-2 [Rhipicephalus appendiculatus] subunit alpha-2 [Rhipicephalus appendiculatus]
0.0565355	0.0576669	0.0361404	0.0252699	+	0.537732	924-PRE-SG_924-VACC-SG	1.39484	0.026396	4.83037	AMA02081.1	elongation factor 1 alpha, partial [Hyalomma anatolicum] factor 1 alpha, partial [Hyalomma anatolicum]
0.0578914	0.0578357	0.0332573	0.0285568	+	0.534137	924-PRE-SG_924-VACC-SG	2.12396	0.0269565	11.4689	JAT95726.1	putative transcription factor, partial [Amblyomma aureolatum] transcription factor, partial [Amblyomma aureolatum]
0.11374	0.121409	0.0660546	0.0586659	+	0.530389	924-PRE-SG_924-VACC-SG	2.03753	0.0552143	10.3696	EEC14090.1;XP_029831194.1;XP_029831196.1;XP_029831197.1	spectrin beta chain, putative [Ixodes scapularis];beta chain isoform X4 [Ixodes scapularis];beta chain isoform X6 [Ixodes scapularis];beta chain isoform X7 [Ixodes scapularis] beta chain, putative [Ixodes scapularis];beta chain isoform X4 [Ixodes scapularis];beta chain isoform X6 [Ixodes scapularis];beta chain isoform X7 [Ixodes scapularis]
0.0592403	0.0645131	0.0337971	0.0318218	+	0.530239	924-PRE-SG_924-VACC-SG	2.03381	0.0290672	10.3247	JAT94515.1	putative nuclear transport receptor ranbp7/ranbp8 importin beta superfamily [Amblyomma aureolatum] nuclear transport receptor ranbp7/ranbp8 importin beta superfamily [Amblyomma aureolatum]
0.0716566	0.0738148	0.0338844	0.0413726	+	0.517332	924-PRE-SG_924-VACC-SG	1.91738	0.0351072	9.00999	ACG76234.1	dynactin 2-like protein, partial [Amblyomma americanum] 2-like protein, partial [Amblyomma americanum]
0.0641283	0.0709488	0.0363644	0.0328573	+	0.512461	924-PRE-SG_924-VACC-SG	1.87639	0.0329277	8.58679	JAP84816.1	coatomer protein complex, subunit gamma [Rhipicephalus appendiculatus] protein complex, subunit gamma [Rhipicephalus appendiculatus]
0.0835849	0.0809728	0.0465162	0.0377164	+	0.511873	924-PRE-SG_924-VACC-SG	1.89249	0.0401626	8.75071	AEO35722.1;JAU02380.1	hypothetical;putative protein [Amblyomma maculatum];synapse-associated protein [Amblyomma sculptum] protein [Amblyomma maculatum];synapse-associated protein [Amblyomma sculptum]
0.0296842	0.0294832	0.017927	0.0120427	+	0.506524	924-PRE-SG_924-VACC-SG	1.41635	0.0145989	4.95909	JAP64781.1;JAP82082.1	putative;20S proteasome alpha type 7 [Hyalomma excavatum];proteasome subunit alpha 4 [Rhipicephalus appendiculatus] proteasome alpha type 7 [Hyalomma excavatum];proteasome subunit alpha 4 [Rhipicephalus appendiculatus]
0.0681024	0.0673878	0.0298494	0.0386892	+	0.505857	924-PRE-SG_924-VACC-SG	1.76706	0.0334758	7.54924	JAT95553.1	putative rna-binding protein hnrnp-m [Amblyomma aureolatum] rna-binding protein hnrnp-m [Amblyomma aureolatum]
0.047176	0.0497322	0.0225672	0.0264055	+	0.505351	924-PRE-SG_924-VACC-SG	2.03958	0.0239677	10.3944	JAT93519.1	putative membrane protein associated with esophageal cancer in s, partial [Amblyomma aureolatum] membrane protein associated with esophageal cancer in s, partial [Amblyomma aureolatum]
0.0838893	0.0910958	0.0413453	0.0453049	+	0.495186	924-PRE-SG_924-VACC-SG	2.06785	0.0441674	10.7429	AEO32184.1;JAT97483.1	hypothetical;putative protein, partial [Amblyomma maculatum];wd-repeat protein, partial [Amblyomma aureolatum] protein, partial [Amblyomma maculatum];wd-repeat protein, partial [Amblyomma aureolatum]
0.0588246	0.0560277	0.0319581	0.0245648	+	0.492136	924-PRE-SG_924-VACC-SG	1.74778	0.0291647	7.37912	AEO33105.1;JAP78778.1	hypothetical;DnaJ-like protein, partial [Amblyomma maculatum];protein subfamily A member 1 [Rhipicephalus appendiculatus] protein, partial [Amblyomma maculatum];protein subfamily A member 1 [Rhipicephalus appendiculatus]
0.0524628	0.0594459	0.0307953	0.0240203	+	0.489824	924-PRE-SG_924-VACC-SG	1.55542	0.0285466	5.86804	JAT99178.1	putative 40s ribosomal protein sa [Amblyomma aureolatum] 40s ribosomal protein sa [Amblyomma aureolatum]
0.0787897	0.0776684	0.0336428	0.042327	+	0.48556	924-PRE-SG_924-VACC-SG	1.93445	0.0402442	9.19206	JAT96348.1	putative vesicle coat complex ap-3 delta subunit [Amblyomma aureolatum] vesicle coat complex ap-3 delta subunit [Amblyomma aureolatum]
0.0666372	0.0717193	0.039109	0.0278012	+	0.483607	924-PRE-SG_924-VACC-SG	1.54039	0.0357231	5.76301	JAP66310.1;JAP76772.1;JAP84252.1;JAP84253.1;JAP84254.1;JAT93708.1	putative;epsin;epsin;epsin;epsin;putative equilibrative nucleoside transporter protein [Hyalomma excavatum];[Rhipicephalus appendiculatus];[Rhipicephalus appendiculatus];[Rhipicephalus appendiculatus];[Rhipicephalus appendiculatus];equilibrative nucleoside transporter protein, partial [Amblyomma aureolatum] equilibrative nucleoside transporter protein [Hyalomma excavatum];[Rhipicephalus appendiculatus];[Rhipicephalus appendiculatus];[Rhipicephalus appendiculatus];[Rhipicephalus appendiculatus];equilibrative nucleoside transporter protein, partial [Amblyomma aureolatum]
0.080604	0.0755104	0.0449951	0.0303984	+	0.482938	924-PRE-SG_924-VACC-SG	1.45869	0.0403604	5.2213	JAU02961.1	putative reticulocalbin calumenin dna supercoiling factor, partial [Amblyomma sculptum] reticulocalbin calumenin dna supercoiling factor, partial [Amblyomma sculptum]
0.0522047	0.0628591	0.0288832	0.026203	+	0.478745	924-PRE-SG_924-VACC-SG	1.49549	0.0299888	5.45931	JAP72598.1;XP_029836254.1;XP_029838395.1	putative;rRNA;rRNA fibrillarin, partial [Ixodes ricinus];2'-O-methyltransferase fibrillarin-like [Ixodes scapularis];2'-O-methyltransferase fibrillarin-like [Ixodes scapularis] fibrillarin, partial [Ixodes ricinus];2'-O-methyltransferase fibrillarin-like [Ixodes scapularis];2'-O-methyltransferase fibrillarin-like [Ixodes scapularis]
0.0632708	0.0537269	0.0320882	0.0238591	+	0.478191	924-PRE-SG_924-VACC-SG	1.39724	0.0305252	4.84461	JAP68205.1	putative heat shock protein [Hyalomma excavatum] heat shock protein [Hyalomma excavatum]
0.058457	0.0706882	0.0332919	0.0284105	+	0.477775	924-PRE-SG_924-VACC-SG	1.44275	0.0337214	5.12118	JAP64825.1;JAP78334.1;JAV98785.1;XP_029827820.1	putative;ATP-dependent;Superkiller;exosome cytoplasmic exosomal rna helicase ski2 dead-box superfamily protein [Hyalomma excavatum];RNA helicase DOB1 [Rhipicephalus appendiculatus];viralicidic activity 2-like 2 [Ornithodoros moubata];RNA helicase MTR4 [Ixodes scapularis] cytoplasmic exosomal rna helicase ski2 dead-box superfamily protein [Hyalomma excavatum];RNA helicase DOB1 [Rhipicephalus appendiculatus];viralicidic activity 2-like 2 [Ornithodoros moubata];RNA helicase MTR4 [Ixodes scapularis]
0.0932148	0.0868455	0.0339871	0.0501948	+	0.467521	924-PRE-SG_924-VACC-SG	1.5025	0.0479392	5.50573	JAU01102.1	putative nascent polypeptide-associated complex subunit alpha muscle-specific form, partial [Amblyomma sculptum] nascent polypeptide-associated complex subunit alpha muscle-specific form, partial [Amblyomma sculptum]
0.065836	0.0698499	0.0329204	0.0302111	+	0.465277	924-PRE-SG_924-VACC-SG	2.35404	0.0362772	14.9822	JAT96342.1;JAT96350.1	putative vesicle coat complex [Amblyomma aureolatum] vesicle coat complex [Amblyomma aureolatum]
0.0604352	0.055648	0.0317773	0.021842	+	0.461904	924-PRE-SG_924-VACC-SG	1.52598	0.0312319	5.66391	AEO35468.1;JAP65194.1;JAT92170.1	hypothetical;putative;putative protein [Amblyomma maculatum];small nuclear ribonucleoprotein splicing factor [Hyalomma excavatum];der and-387 small nuclear ribonucleoprotein splicing factor [Amblyomma aureolatum] protein [Amblyomma maculatum];small nuclear ribonucleoprotein splicing factor [Hyalomma excavatum];der and-387 small nuclear ribonucleoprotein splicing factor [Amblyomma aureolatum]
0.0726653	0.079084	0.0345652	0.0354067	+	0.461102	924-PRE-SG_924-VACC-SG	2.20703	0.0408887	12.6324	JAT95404.1	putative hnrnp-l/ptb/hephaestus splicing factor family [Amblyomma aureolatum] hnrnp-l/ptb/hephaestus splicing factor family [Amblyomma aureolatum]
0.0730851	0.0775047	0.039406	0.0299741	+	0.460722	924-PRE-SG_924-VACC-SG	1.79437	0.0406048	7.79658	JAP85305.1	dynamin 1-like protein [Rhipicephalus appendiculatus] 1-like protein [Rhipicephalus appendiculatus]
0.0613613	0.0517335	0.0301031	0.0218443	+	0.459326	924-PRE-SG_924-VACC-SG	1.39317	0.0305737	4.82053	AEO34823.1;EEC14998.1;JAP67403.1;JAP83677.1;JAT91630.1;JAU00591.1;JAW02956.1;XP_002412265.1	hypothetical;clathrin;putative;AP-2;putative;putative;High-density;AP-2 protein [Amblyomma maculatum];adaptor complex, small subunit [Ixodes scapularis];clathrin adaptor complex small subunit [Hyalomma excavatum];complex subunit sigma-1 [Rhipicephalus appendiculatus];clathrin adaptor complex small subunit [Amblyomma aureolatum];clathrin adaptor complex small subunit [Amblyomma sculptum];lipoprotein-binding protein, partial [Ornithodoros moubata];complex subunit sigma isoform X1 [Ixodes scapularis] protein [Amblyomma maculatum];adaptor complex, small subunit [Ixodes scapularis];clathrin adaptor complex small subunit [Hyalomma excavatum];complex subunit sigma-1 [Rhipicephalus appendiculatus];clathrin adaptor complex small subunit [Amblyomma aureolatum];clathrin adaptor complex small subunit [Amblyomma sculptum];lipoprotein-binding protein, partial [Ornithodoros moubata];complex subunit sigma isoform X1 [Ixodes scapularis]
0.0940838	0.0732671	0.0347012	0.0399039	+	0.4458	924-PRE-SG_924-VACC-SG	1.30471	0.0463729	4.32239	JAP67995.1;JAP80795.1	putative;nebulin nebulin repeat protein [Hyalomma excavatum];repeat protein [Rhipicephalus appendiculatus] nebulin repeat protein [Hyalomma excavatum];repeat protein [Rhipicephalus appendiculatus]
0.0997859	0.0854385	0.0456915	0.0368269	+	0.445505	924-PRE-SG_924-VACC-SG	1.58636	0.051353	6.08986	JAP64633.1	putative tyrosine protein phosphatase non-receptor type [Hyalomma excavatum] tyrosine protein phosphatase non-receptor type [Hyalomma excavatum]
0.043955	0.0498655	0.0197099	0.0215802	+	0.440097	924-PRE-SG_924-VACC-SG	1.86509	0.0262652	8.47357	JAR95071.1;XP_029847438.1	putative;CUGBP btsp, partial [Ixodes ricinus];Elav-like family member 2 [Ixodes scapularis] btsp, partial [Ixodes ricinus];Elav-like family member 2 [Ixodes scapularis]
0.100896	0.12818	0.0511768	0.0475165	+	0.430832	924-PRE-SG_924-VACC-SG	1.37879	0.0651909	4.73627	JAG92714.1	putative glycine-rich cell wall structural protein [Amblyomma americanum] glycine-rich cell wall structural protein [Amblyomma americanum]
0.0378123	0.0343323	0.0143795	0.0165209	+	0.428312	924-PRE-SG_924-VACC-SG	2.01446	0.0206221	10.0939	XP_029825948.1;XP_029825949.1	F-actin-uncapping protein LRRC16A isoform X1 [Ixodes scapularis];protein LRRC16A isoform X2 [Ixodes scapularis] protein LRRC16A isoform X1 [Ixodes scapularis];protein LRRC16A isoform X2 [Ixodes scapularis]
0.0783719	0.0729464	0.0304909	0.0335232	+	0.423043	924-PRE-SG_924-VACC-SG	2.29843	0.0436521	14.0466	JAT96762.1	putative eukaryotic translation initiation factor 4e nuclear import factor 1 [Amblyomma aureolatum] eukaryotic translation initiation factor 4e nuclear import factor 1 [Amblyomma aureolatum]
0.0807096	0.0845907	0.0412489	0.0285253	+	0.422106	924-PRE-SG_924-VACC-SG	1.7248	0.047763	7.18113	JAT93600.1	putative histone-arginine methyltransferase carmer-like isoform 2 [Amblyomma aureolatum] histone-arginine methyltransferase carmer-like isoform 2 [Amblyomma aureolatum]
0.0886878	0.0970216	0.0417689	0.0361476	+	0.419561	924-PRE-SG_924-VACC-SG	2.06626	0.0538965	10.723	JAT98694.1	putative golgi reassembly-stacking protein 2 [Amblyomma aureolatum] golgi reassembly-stacking protein 2 [Amblyomma aureolatum]
0.0738376	0.0949463	0.0315262	0.0386014	+	0.415487	924-PRE-SG_924-VACC-SG	1.32481	0.0493281	4.43143	EEC17998.1;XP_029839537.1;XP_029839543.1;XP_029839550.1	phospholipase;uncharacterized;uncharacterized;uncharacterized A2 precursor, putative [Ixodes scapularis];protein LOC8040959 isoform X1 [Ixodes scapularis];protein LOC8040959 isoform X2 [Ixodes scapularis];protein LOC8040959 isoform X2 [Ixodes scapularis] A2 precursor, putative [Ixodes scapularis];protein LOC8040959 isoform X1 [Ixodes scapularis];protein LOC8040959 isoform X2 [Ixodes scapularis];protein LOC8040959 isoform X2 [Ixodes scapularis]
0.0968993	0.101547	0.0404986	0.0396688	+	0.403975	924-PRE-SG_924-VACC-SG	2.79884	0.0591392	25.0554	JAT98409.1	hypothetical protein [Amblyomma aureolatum] protein [Amblyomma aureolatum]
0.053186	0.0609957	0.0190363	0.0263357	+	0.397367	924-PRE-SG_924-VACC-SG	1.63274	0.0344048	6.43695	EEC02977.1;XP_029836651.1	Hsp70,;stress-70 putative, partial [Ixodes scapularis];protein, mitochondrial [Ixodes scapularis] putative, partial [Ixodes scapularis];protein, mitochondrial [Ixodes scapularis]
0.091223	0.0977688	0.0442335	0.0297632	+	0.391534	924-PRE-SG_924-VACC-SG	1.73176	0.0574975	7.24058	XP_029851305.1	AP-1 complex subunit gamma-1 isoform X2 [Ixodes scapularis] complex subunit gamma-1 isoform X2 [Ixodes scapularis]
0.0528079	0.052416	0.0253703	0.0157833	+	0.391105	924-PRE-SG_924-VACC-SG	1.66355	0.0320351	6.67752	JAT95527.1	putative actin-related protein arp2/3 complex subunit [Amblyomma aureolatum] actin-related protein arp2/3 complex subunit [Amblyomma aureolatum]
0.0604168	0.0682008	0.0287052	0.0214749	+	0.39015	924-PRE-SG_924-VACC-SG	1.74823	0.0392187	7.3831	JAP85414.1	hypothetical protein [Rhipicephalus appendiculatus] protein [Rhipicephalus appendiculatus]
0.0869247	0.0784648	0.0428352	0.0214787	+	0.388863	924-PRE-SG_924-VACC-SG	1.31908	0.0505378	4.40014	AEO33257.1;EEC04215.1;JAP71300.1;JAP76588.1;JAP83788.1;JAT91416.1;JAT99583.1;XP_029837246.1	hypothetical;calmodulin,;putative;serine/threonine-protein;serine/threonine-protein;putative;putative;calcineurin protein, partial [Amblyomma maculatum];putative [Ixodes scapularis];ca2+/calmodulin-dependent protein phosphatase calcineurin subunit b, partial [Ixodes ricinus];phosphatase 2B regulatory subunit [Rhipicephalus appendiculatus];phosphatase 2B regulatory subunit [Rhipicephalus appendiculatus];ca2+/calmodulin-dependent protein phosphatase calcineurin subunit b, partial [Amblyomma aureolatum];ca2+/calmodulin-dependent protein phosphatase calcineurin subunit b [Amblyomma sculptum];subunit B type 2 [Ixodes scapularis] protein, partial [Amblyomma maculatum];putative [Ixodes scapularis];ca2+/calmodulin-dependent protein phosphatase calcineurin subunit b, partial [Ixodes ricinus];phosphatase 2B regulatory subunit [Rhipicephalus appendiculatus];phosphatase 2B regulatory subunit [Rhipicephalus appendiculatus];ca2+/calmodulin-dependent protein phosphatase calcineurin subunit b, partial [Amblyomma aureolatum];ca2+/calmodulin-dependent protein phosphatase calcineurin subunit b [Amblyomma sculptum];subunit B type 2 [Ixodes scapularis]
0.0850677	0.0789869	0.0336362	0.0294794	+	0.384723	924-PRE-SG_924-VACC-SG	2.27712	0.0504695	13.7036	JAU01543.1	putative ubiquilin-4 danio rerio ataxin-1 ubiquitin-like protein, partial [Amblyomma sculptum] ubiquilin-4 danio rerio ataxin-1 ubiquitin-like protein, partial [Amblyomma sculptum]
0.0243307	0.0205765	0.00940445	0.0074524	+	0.375371	924-PRE-SG_924-VACC-SG	1.65745	0.0140252	6.62921	AEO35458.1;JAP77893.1;JAT92292.1;JAU00369.1	hypothetical;protein;putative;putative protein [Amblyomma maculatum];transport protein SEC61 subunit beta [Rhipicephalus appendiculatus];sec61 protein translocation complex beta subunit, partial [Amblyomma aureolatum];sec61 protein translocation complex beta subunit [Amblyomma sculptum] protein [Amblyomma maculatum];transport protein SEC61 subunit beta [Rhipicephalus appendiculatus];sec61 protein translocation complex beta subunit, partial [Amblyomma aureolatum];sec61 protein translocation complex beta subunit [Amblyomma sculptum]
0.104563	0.0980977	0.0344216	0.0394751	+	0.364633	924-PRE-SG_924-VACC-SG	2.39398	0.0643819	15.6918	EEC04548.1;JAP66268.1;JAP71360.1;JAP76903.1;JAP76904.1;JAP80083.1;JAR86653.1;JAT97405.1;JAV98829.1;XP_029842732.1	erythrocyte;putative;putative;erythrocyte;erythrocyte;erythrocyte;mechanosensory;putative;MEC-2;erythrocyte band 7 integral membrane protein, putative, partial [Ixodes scapularis];prohibitins and stomatins of the pid superfamily protein [Hyalomma excavatum];prohibitins and stomatins of the pid superfamily protein [Ixodes ricinus];band 7 integral membrane protein [Rhipicephalus appendiculatus];band 7 integral membrane protein [Rhipicephalus appendiculatus];band 7 integral membrane protein [Rhipicephalus appendiculatus];protein 2 like, partial [Carios mimon];prohibitins and stomatins of the pid superfamily protein, partial [Amblyomma aureolatum];isoform b, partial [Ornithodoros moubata];band 7 integral membrane protein [Ixodes scapularis] band 7 integral membrane protein, putative, partial [Ixodes scapularis];prohibitins and stomatins of the pid superfamily protein [Hyalomma excavatum];prohibitins and stomatins of the pid superfamily protein [Ixodes ricinus];band 7 integral membrane protein [Rhipicephalus appendiculatus];band 7 integral membrane protein [Rhipicephalus appendiculatus];band 7 integral membrane protein [Rhipicephalus appendiculatus];protein 2 like, partial [Carios mimon];prohibitins and stomatins of the pid superfamily protein, partial [Amblyomma aureolatum];isoform b, partial [Ornithodoros moubata];band 7 integral membrane protein [Ixodes scapularis]
0.0671383	0.0709724	0.0296434	0.0207093	+	0.364582	924-PRE-SG_924-VACC-SG	1.91896	0.043879	9.02669	JAU03302.1	putative endocytic adaptor protein intersectin, partial [Amblyomma sculptum] endocytic adaptor protein intersectin, partial [Amblyomma sculptum]
0.131818	0.136419	0.0472063	0.0500053	+	0.362409	924-PRE-SG_924-VACC-SG	3.00439	0.0855129	31.7594	JAU02554.1	putative structural constituent of cuticle, partial [Amblyomma sculptum] structural constituent of cuticle, partial [Amblyomma sculptum]
0.109186	0.118892	0.0503931	0.0314962	+	0.359041	924-PRE-SG_924-VACC-SG	1.68885	0.0730945	6.88138	JAT96687.1	putative pyridoxal-dependent decarboxylase, partial [Amblyomma aureolatum] pyridoxal-dependent decarboxylase, partial [Amblyomma aureolatum]
0.0913045	0.0752511	0.03758	0.0220112	+	0.357786	924-PRE-SG_924-VACC-SG	1.38681	0.0534822	4.78311	AEO35509.1;JAP83177.1	hypothetical;proteinral protein [Amblyomma maculatum];control of amino acid synthesis 5 like 1 [Rhipicephalus appendiculatus] protein [Amblyomma maculatum];control of amino acid synthesis 5 like 1 [Rhipicephalus appendiculatus]
0.0668199	0.0613143	0.0274617	0.0170938	+	0.347725	924-PRE-SG_924-VACC-SG	1.71755	0.0417893	7.11975	JAP81070.1	cobyrinic acid ac diamide synthase [Rhipicephalus appendiculatus] acid ac diamide synthase [Rhipicephalus appendiculatus]
0.0677604	0.0886936	0.0271204	0.0272523	+	0.347532	924-PRE-SG_924-VACC-SG	1.4026	0.0510406	4.87644	JAT99668.1	putative vesicle coat complex [Amblyomma sculptum] vesicle coat complex [Amblyomma sculptum]
0.104895	0.0952384	0.0412138	0.0250244	+	0.33097	924-PRE-SG_924-VACC-SG	1.71556	0.0669475	7.10295	JAP85826.1	golgi reassembly stacking protein grasp65 [Rhipicephalus appendiculatus] reassembly stacking protein grasp65 [Rhipicephalus appendiculatus]
0.08347	0.0948235	0.0313548	0.0243006	+	0.312156	924-PRE-SG_924-VACC-SG	1.93287	0.0613191	9.17504	JAT95961.1	putative phospholipase a2 precursor, partial [Amblyomma aureolatum] phospholipase a2 precursor, partial [Amblyomma aureolatum]
0.0563966	0.0634006	0.021542	0.0142159	+	0.298487	924-PRE-SG_924-VACC-SG	1.84663	0.0420196	8.29158	JAP71383.1;JAR93923.1;XP_029841457.1	putative;putative;cullin-associated tata-binding protein-interacting protein [Ixodes ricinus];tata-binding protein-interacting proteintata-binding protein-interacting protein [Ixodes ricinus];NEDD8-dissociated protein 1 [Ixodes scapularis] tata-binding protein-interacting protein [Ixodes ricinus];tata-binding protein-interacting proteintata-binding protein-interacting protein [Ixodes ricinus];NEDD8-dissociated protein 1 [Ixodes scapularis]
0.0429555	0.0429359	0.00672767	0.0182625	+	0.290951	924-PRE-SG_924-VACC-SG	1.46787	0.0304507	5.27978	AEO34955.1;JAT91434.1	hypothetical;putative protein [Amblyomma maculatum];urm1-like ubiquitin domain protein [Amblyomma aureolatum] protein [Amblyomma maculatum];urm1-like ubiquitin domain protein [Amblyomma aureolatum]
0.0323311	0.0373728	0.0106685	0.00919434	+	0.28496	924-PRE-SG_924-VACC-SG	1.96154	0.0249205	9.48835	AEO36036.1	hypothetical protein [Amblyomma maculatum] protein [Amblyomma maculatum]
0.0341522	0.0370329	0.0114768	0.00823825	+	0.276955	924-PRE-SG_924-VACC-SG	2.15386	0.025735	11.875	JAV98819.1	Rab GDP dissociation inhibitor beta, partial [Ornithodoros moubata] GDP dissociation inhibitor beta, partial [Ornithodoros moubata]
0.0923646	0.0870049	0.0279714	0.0210706	+	0.273413	924-PRE-SG_924-VACC-SG	2.35019	0.0651638	14.9155	JAT96340.1;JAU02726.1	putative equilibrative nucleoside transporter protein [Amblyomma aureolatum];equilibrative nucleoside transporter protein [Amblyomma sculptum] equilibrative nucleoside transporter protein [Amblyomma aureolatum];equilibrative nucleoside transporter protein [Amblyomma sculptum]
0.11865	0.120417	0.0290058	0.0247101	+	0.22469	924-PRE-SG_924-VACC-SG	3.20243	0.0926752	39.9034	JAU02913.1	putative glycine-rich secreted cement protein, partial [Amblyomma sculptum] glycine-rich secreted cement protein, partial [Amblyomma sculptum]
0.13992	0.116878	0.0179422	0.0358116	+	0.209323	924-PRE-SG_924-VACC-SG	1.69882	0.101522	6.96334	JAP79783.1	transitional endoplasmic reticulum ATPase [Rhipicephalus appendiculatus] endoplasmic reticulum ATPase [Rhipicephalus appendiculatus]
0.036938	0.0291414	0.00780486	0.00423518	+	0.182206	924-PRE-SG_924-VACC-SG	1.615	0.0270196	6.30202	AEO34689.1	hypothetical protein [Amblyomma maculatum] protein [Amblyomma maculatum]
0.104601	0.105921	0.0373128	0	+	0.177239	924-PRE-SG_924-VACC-SG	1.36193	0.0866046	4.63919	JAP64158.1	putative beta-spectrin, partial [Hyalomma excavatum] beta-spectrin, partial [Hyalomma excavatum]
0.100881	0.100508	0.0183289	0.010888	+	0.145077	924-PRE-SG_924-VACC-SG	2.7288	0.0860862	23.1094	JAW01046.1;JAW02608.1	Uncharacterized protein, partial [Ornithodoros moubata];protein, partial [Ornithodoros moubata] protein, partial [Ornithodoros moubata];protein, partial [Ornithodoros moubata]
0.0475355	0.0459364	0	0.0129989	+	0.139067	924-PRE-SG_924-VACC-SG	1.59381	0.0402365	6.14443	JAP68444.1;JAT91222.1	putative acyl carrier protein/nadh-ubiquinone oxidoreductase ndufab1/sdap subunit [Hyalomma excavatum];acyl carrier protein/nadh-ubiquinone oxidoreductase ndufab1/sdap subunit [Amblyomma aureolatum] acyl carrier protein/nadh-ubiquinone oxidoreductase ndufab1/sdap subunit [Hyalomma excavatum];acyl carrier protein/nadh-ubiquinone oxidoreductase ndufab1/sdap subunit [Amblyomma aureolatum]
0.129353	0.140335	0.0135853	0.015184	+	0.106676	924-PRE-SG_924-VACC-SG	2.67463	0.120459	21.7083	AEO35329.1	hypothetical protein [Amblyomma maculatum] protein [Amblyomma maculatum]
0.115927	0.0939235	0.0197309	0	+	0.0940236	924-PRE-SG_924-VACC-SG	1.63222	0.0950597	6.43289	XP_029840119.1	N-alpha-acetyltransferase 15, NatA auxiliary subunit [Ixodes scapularis] 15, NatA auxiliary subunit [Ixodes scapularis]
0.0576494	0.0568242	0.0102855	0	+	0.0898504	924-PRE-SG_924-VACC-SG	2.01473	0.052094	10.0971	JAW06298.1	RNA-binding protein LARK, partial [Ornithodoros moubata] protein LARK, partial [Ornithodoros moubata]
0.0551518	0.0741044	0.0106149	0	+	0.0821229	924-PRE-SG_924-VACC-SG	1.49584	0.0593207	5.46163	JAP64070.1;JAP84234.1;JAT96085.1	putative;NCK-associated;putative membrane-associated apoptosis protein [Hyalomma excavatum];protein 1 [Rhipicephalus appendiculatus];membrane-associated apoptosis protein [Amblyomma aureolatum] membrane-associated apoptosis protein [Hyalomma excavatum];protein 1 [Rhipicephalus appendiculatus];membrane-associated apoptosis protein [Amblyomma aureolatum]
0.0820264	0.106579	0.0140414	0	+	0.0744486	924-PRE-SG_924-VACC-SG	1.59754	0.0872819	6.17186	AEO32710.1;EEC13564.1;JAP79348.1;JAR93596.1;XP_029826388.1	hypothetical;UDP-glucose;UDP-glucose;putative;UDP-glucose protein, partial [Amblyomma maculatum];4-epimerase/UDP-sulfoquinovose synthase, putative [Ixodes scapularis];4-epimerase [Rhipicephalus appendiculatus];udp-glucose 4-epimerase/udp-sulfoquinovose synthase [Ixodes ricinus];4-epimerase-like [Ixodes scapularis] protein, partial [Amblyomma maculatum];4-epimerase/UDP-sulfoquinovose synthase, putative [Ixodes scapularis];4-epimerase [Rhipicephalus appendiculatus];udp-glucose 4-epimerase/udp-sulfoquinovose synthase [Ixodes ricinus];4-epimerase-like [Ixodes scapularis]
0.090979	0.117465	0.0134003	0	+	0.0642873	924-PRE-SG_924-VACC-SG	1.65003	0.0975219	6.57089	JAP66796.1;JAP85719.1	putative;carbonic carbonic anhydrase, partial [Hyalomma excavatum];anhydrase [Rhipicephalus appendiculatus] carbonic anhydrase, partial [Hyalomma excavatum];anhydrase [Rhipicephalus appendiculatus]
0.0390459	0.0293964	0	0	+	0	924-PRE-SG_924-VACC-SG	1.71436	0.0342211	7.09286	ABR23451.1;AEO33302.1;EEC02587.1;JAP66792.1;JAP74027.1;JAP86554.1;JAT92150.1;JAW04978.1;XP_002399280.1	mitochondrial;hypothetical;ATPase;putative;putative;ATPase;hypothetical;Mitochondrial;ATPase ATPase inhibitor [Ornithodoros parkeri];protein, partial [Amblyomma maculatum];inhibitor, putative [Ixodes scapularis];mitochondrial atpase inhibitor [Hyalomma excavatum];atpase inhibitor, partial [Ixodes ricinus];inhibitor [Rhipicephalus appendiculatus];protein [Amblyomma aureolatum];ATPase inhibitor, partial [Ornithodoros moubata];inhibitor A, mitochondrial [Ixodes scapularis] ATPase inhibitor [Ornithodoros parkeri];protein, partial [Amblyomma maculatum];inhibitor, putative [Ixodes scapularis];mitochondrial atpase inhibitor [Hyalomma excavatum];atpase inhibitor, partial [Ixodes ricinus];inhibitor [Rhipicephalus appendiculatus];protein [Amblyomma aureolatum];ATPase inhibitor, partial [Ornithodoros moubata];inhibitor A, mitochondrial [Ixodes scapularis]
0.0246186	0.0241822	0	0	+	0	924-PRE-SG_924-VACC-SG	4.09714	0.0244004	111.826	AEO32360.1	hypothetical protein, partial [Amblyomma maculatum] protein, partial [Amblyomma maculatum]
0.0601378	0.0415056	0	0	+	0	924-PRE-SG_924-VACC-SG	1.49487	0.0508217	5.45525	AEO32928.1;JAP83913.1;JAT95379.1	hypothetical;emp24/gp25l/p24;putative protein, partial [Amblyomma maculatum];family of membrane trafficking [Rhipicephalus appendiculatus];emp24/gp25l/p24 family of membrane trafficking, partial [Amblyomma aureolatum] protein, partial [Amblyomma maculatum];family of membrane trafficking [Rhipicephalus appendiculatus];emp24/gp25l/p24 family of membrane trafficking, partial [Amblyomma aureolatum]
0.0333592	0.0277142	0	0	+	0	924-PRE-SG_924-VACC-SG	2.07391	0.0305367	10.8192	AEO33390.1	hypothetical protein, partial [Amblyomma maculatum] protein, partial [Amblyomma maculatum]
0.0837403	0.0727977	0	0	+	0	924-PRE-SG_924-VACC-SG	2.31417	0.078269	14.3054	AEO33639.1	hypothetical protein, partial [Amblyomma maculatum] protein, partial [Amblyomma maculatum]
0.00896566	0.0112895	0	0	+	0	924-PRE-SG_924-VACC-SG	1.88914	0.0101276	8.71637	AEO34065.1	hypothetical protein [Amblyomma maculatum] protein [Amblyomma maculatum]
0.0483769	0.0452525	0	0	+	0	924-PRE-SG_924-VACC-SG	2.95403	0.0468147	29.9676	AEO34214.1;JAT92051.1	hypothetical;putative protein [Amblyomma maculatum];member of chemokine-like factor super family [Amblyomma aureolatum] protein [Amblyomma maculatum];member of chemokine-like factor super family [Amblyomma aureolatum]
0.0906758	0.0721998	0	0	+	0	924-PRE-SG_924-VACC-SG	1.89878	0.0814378	8.81553	AEO34332.1;JAT96801.1;JAU02145.1	hypothetical;putative;putative protein [Amblyomma maculatum];snare protein pep12/vam3/syntaxin 7/syntaxin 17 [Amblyomma aureolatum];snare protein pep12/vam3/syntaxin 7/syntaxin 17, partial [Amblyomma sculptum] protein [Amblyomma maculatum];snare protein pep12/vam3/syntaxin 7/syntaxin 17 [Amblyomma aureolatum];snare protein pep12/vam3/syntaxin 7/syntaxin 17, partial [Amblyomma sculptum]
0.110953	0.0967429	0	0	+	0	924-PRE-SG_924-VACC-SG	2.33272	0.103848	14.6165	AEO34541.1;JAT96885.1	hypothetical;putative protein [Amblyomma maculatum];proteasome assembly chaperone [Amblyomma aureolatum] protein [Amblyomma maculatum];proteasome assembly chaperone [Amblyomma aureolatum]
0.0272425	0.0335039	0	0	+	0	924-PRE-SG_924-VACC-SG	1.98056	0.0303732	9.70177	AEO34812.1;EEC14940.1;JAP68317.1;JAP75063.1;JAT92015.1;XP_002404501.2;XP_029837536.1;XP_029837537.1;XP_029847408.1	hypothetical;39S;putative;putative;putative;39S;39S;39S;39S protein [Amblyomma maculatum];ribosomal protein L23, putative [Ixodes scapularis];39s ribosomal protein l23, partial [Hyalomma excavatum];39s ribosomal protein l23 [Ixodes ricinus];39s ribosomal protein l23, partial [Amblyomma aureolatum];ribosomal protein L23, mitochondrial isoform X2 [Ixodes scapularis];ribosomal protein L23, mitochondrial-like isoform X1 [Ixodes scapularis];ribosomal protein L23, mitochondrial-like isoform X2 [Ixodes scapularis];ribosomal protein L23, mitochondrial isoform X1 [Ixodes scapularis] protein [Amblyomma maculatum];ribosomal protein L23, putative [Ixodes scapularis];39s ribosomal protein l23, partial [Hyalomma excavatum];39s ribosomal protein l23 [Ixodes ricinus];39s ribosomal protein l23, partial [Amblyomma aureolatum];ribosomal protein L23, mitochondrial isoform X2 [Ixodes scapularis];ribosomal protein L23, mitochondrial-like isoform X1 [Ixodes scapularis];ribosomal protein L23, mitochondrial-like isoform X2 [Ixodes scapularis];ribosomal protein L23, mitochondrial isoform X1 [Ixodes scapularis]
0.0147592	0.0174628	0	0	+	0	924-PRE-SG_924-VACC-SG	2.157	0.016111	11.9185	AEO34830.1	hypothetical protein [Amblyomma maculatum] protein [Amblyomma maculatum]
0.0453095	0.0433939	0	0	+	0	924-PRE-SG_924-VACC-SG	3.33158	0.0443517	46.3061	AEO34831.1;JAT92852.1;JAU02999.1	hypothetical;putative;putative protein [Amblyomma maculatum];mitogen-activated protein kinase kinase 1, partial [Amblyomma aureolatum];mitogen-activated protein kinase kinase 1, partial [Amblyomma sculptum] protein [Amblyomma maculatum];mitogen-activated protein kinase kinase 1, partial [Amblyomma aureolatum];mitogen-activated protein kinase kinase 1, partial [Amblyomma sculptum]
0.0746281	0.0716489	0	0	+	0	924-PRE-SG_924-VACC-SG	3.38242	0.0731385	49.0991	AEO35090.1;JAP63424.1;JAP76866.1;JAP84496.1;JAT98074.1;JAT99592.1	hypothetical;protein;geranylgeranyl;geranylgeranyl;protein;protein protein [Amblyomma maculatum];geranylgeranyltransferase type ii beta subunit [Hyalomma excavatum];transferase type-2 subunit beta [Rhipicephalus appendiculatus];transferase type-2 subunit beta [Rhipicephalus appendiculatus];geranylgeranyltransferase type ii beta subunit [Amblyomma aureolatum];geranylgeranyltransferase type ii beta subunit, partial [Amblyomma sculptum] protein [Amblyomma maculatum];geranylgeranyltransferase type ii beta subunit [Hyalomma excavatum];transferase type-2 subunit beta [Rhipicephalus appendiculatus];transferase type-2 subunit beta [Rhipicephalus appendiculatus];geranylgeranyltransferase type ii beta subunit [Amblyomma aureolatum];geranylgeranyltransferase type ii beta subunit, partial [Amblyomma sculptum]
0.03676	0.0414174	0	0	+	0	924-PRE-SG_924-VACC-SG	2.45218	0.0390887	16.7857	AEO35258.1	hypothetical protein [Amblyomma maculatum] protein [Amblyomma maculatum]
0.0515073	0.0447791	0	0	+	0	924-PRE-SG_924-VACC-SG	2.31449	0.0481432	14.3108	AEO35326.1;JAT96519.1	hypothetical;putative protein [Amblyomma maculatum];isocitrate dehydrogenase alpha subunit [Amblyomma aureolatum] protein [Amblyomma maculatum];isocitrate dehydrogenase alpha subunit [Amblyomma aureolatum]
0.0504026	0.050969	0	0	+	0	924-PRE-SG_924-VACC-SG	4.50569	0.0506858	178.993	AEO35396.1;JAP64241.1;JAP84399.1;JAT98492.1;XP_029823472.1	hypothetical;putative;ribosomal;putative;25S protein [Amblyomma maculatum];trna and rrna cytosine-c5-methylase nucleolar protein nol1/nop2 [Hyalomma excavatum];RNA methyltransferase Nop2 [Rhipicephalus appendiculatus];trna and rrna cytosine-c5-methylase nucleolar protein nol1/nop2 [Amblyomma aureolatum];rRNA (cytosine-C(5))-methyltransferase nop2 [Ixodes scapularis] protein [Amblyomma maculatum];trna and rrna cytosine-c5-methylase nucleolar protein nol1/nop2 [Hyalomma excavatum];RNA methyltransferase Nop2 [Rhipicephalus appendiculatus];trna and rrna cytosine-c5-methylase nucleolar protein nol1/nop2 [Amblyomma aureolatum];rRNA (cytosine-C(5))-methyltransferase nop2 [Ixodes scapularis]
0.0512457	0.0496241	0	0	+	0	924-PRE-SG_924-VACC-SG	3.58777	0.0504349	62.2014	AEO35451.1;JAP68275.1;JAP83371.1;JAT92350.1;JAU02830.1	hypothetical;hypothetical;N-acetyltransferase;hypothetical;hypothetical protein [Amblyomma maculatum];protein [Hyalomma excavatum];[Rhipicephalus appendiculatus];protein, partial [Amblyomma aureolatum];protein [Amblyomma sculptum] protein [Amblyomma maculatum];protein [Hyalomma excavatum];[Rhipicephalus appendiculatus];protein, partial [Amblyomma aureolatum];protein [Amblyomma sculptum]
0.0493877	0.0636249	0	0	+	0	924-PRE-SG_924-VACC-SG	1.8096	0.0565063	7.93783	AEO35775.1;JAP66639.1;JAT99185.1	hypothetical;putative;putative protein [Amblyomma maculatum];cysteine dioxygenase cdo1 [Hyalomma excavatum];cysteine dioxygenase cdo1 [Amblyomma aureolatum] protein [Amblyomma maculatum];cysteine dioxygenase cdo1 [Hyalomma excavatum];cysteine dioxygenase cdo1 [Amblyomma aureolatum]
0.0846075	0.0777753	0	0	+	0	924-PRE-SG_924-VACC-SG	2.75312	0.0811914	23.7674	AEO35818.1;JAT94491.1	hypothetical;putative protein [Amblyomma maculatum];pyruvate dehydrogenase e1 beta subunit [Amblyomma aureolatum] protein [Amblyomma maculatum];pyruvate dehydrogenase e1 beta subunit [Amblyomma aureolatum]
0.0330165	0.0321454	0	0	+	0	924-PRE-SG_924-VACC-SG	3.74791	0.0325809	74.7993	AEO35843.1;AEO35844.1;EEC06293.1;JAP66781.1;JAP85623.1;JAT95373.1;XP_002404495.1	hypothetical;hypothetical;NADH:ubiquinone;putative;NADH;putative;NADH-ubiquinone protein [Amblyomma maculatum];protein [Amblyomma maculatum];oxidoreductase, NDUFS2/49 kDa subunit, putative [Ixodes scapularis];ubiquinone oxidoreductase ndufs2/49 kda subunit, partial [Hyalomma excavatum];dehydrogenase (ubiquinone) Fe-S protein 2 [Rhipicephalus appendiculatus];ubiquinone oxidoreductase ndufs2/49 kda subunit [Amblyomma aureolatum];oxidoreductase 49 kDa subunit [Ixodes scapularis] protein [Amblyomma maculatum];protein [Amblyomma maculatum];oxidoreductase, NDUFS2/49 kDa subunit, putative [Ixodes scapularis];ubiquinone oxidoreductase ndufs2/49 kda subunit, partial [Hyalomma excavatum];dehydrogenase (ubiquinone) Fe-S protein 2 [Rhipicephalus appendiculatus];ubiquinone oxidoreductase ndufs2/49 kda subunit [Amblyomma aureolatum];oxidoreductase 49 kDa subunit [Ixodes scapularis]
0.0291205	0.0453092	0	0	+	0	924-PRE-SG_924-VACC-SG	1.35463	0.0372148	4.59764	AEO36027.1;EEC07201.1;JAP64604.1;JAP72449.1;JAP72451.1;XP_002434377.2	hypothetical;galactokinase,;putative;putative;putative;N-acetylgalactosamine protein [Amblyomma maculatum];putative [Ixodes scapularis];galactokinase [Hyalomma excavatum];galactokinase [Ixodes ricinus];galactokinase [Ixodes ricinus];kinase [Ixodes scapularis] protein [Amblyomma maculatum];putative [Ixodes scapularis];galactokinase [Hyalomma excavatum];galactokinase [Ixodes ricinus];galactokinase [Ixodes ricinus];kinase [Ixodes scapularis]
0.0445795	0.0439014	0	0	+	0	924-PRE-SG_924-VACC-SG	4.23124	0.0442404	130.497	AEO36243.1;JAP67099.1;JAP81538.1;JAT98640.1	hypothetical;putative;replication;putative protein [Amblyomma maculatum];replication factor c 5-like protein [Hyalomma excavatum];factor C subunit 3/5 [Rhipicephalus appendiculatus];replication factor c 5-like protein, partial [Amblyomma aureolatum] protein [Amblyomma maculatum];replication factor c 5-like protein [Hyalomma excavatum];factor C subunit 3/5 [Rhipicephalus appendiculatus];replication factor c 5-like protein, partial [Amblyomma aureolatum]
0.0971426	0.107589	0	0	+	0	924-PRE-SG_924-VACC-SG	2.58616	0.102366	19.599	AEO36472.1	hypothetical protein [Amblyomma maculatum] protein [Amblyomma maculatum]
0.0286365	0.0307231	0	0	+	0	924-PRE-SG_924-VACC-SG	2.90891	0.0296798	28.448	AEO36509.1;EEC03330.1;JAP85363.1;JAU01533.1;XP_029834187.1	hypothetical;NIPSNAP1;NIPSNAP1;putative;protein protein [Amblyomma maculatum];protein, putative [Ixodes scapularis];protein [Rhipicephalus appendiculatus];conserved secreted protein, partial [Amblyomma sculptum];NipSnap [Ixodes scapularis] protein [Amblyomma maculatum];protein, putative [Ixodes scapularis];protein [Rhipicephalus appendiculatus];conserved secreted protein, partial [Amblyomma sculptum];NipSnap [Ixodes scapularis]
0.060152	0.075581	0	0	+	0	924-PRE-SG_924-VACC-SG	1.89702	0.0678665	8.79729	AEO36619.1;JAT96192.1	hypothetical;putative protein [Amblyomma maculatum];transformation upregulated nuclear protein [Amblyomma aureolatum] protein [Amblyomma maculatum];transformation upregulated nuclear protein [Amblyomma aureolatum]
0.0449813	0.0422816	0	0	+	0	924-PRE-SG_924-VACC-SG	3.01964	0.0436314	32.3227	AEO36622.1;AEO36623.1;JAT92140.1	hypothetical;hypothetical;putative protein [Amblyomma maculatum];protein [Amblyomma maculatum];mitochondrial import inner membrane translocase subunit tim8 [Amblyomma aureolatum] protein [Amblyomma maculatum];protein [Amblyomma maculatum];mitochondrial import inner membrane translocase subunit tim8 [Amblyomma aureolatum]
0.0538817	0.0443456	0	0	+	0	924-PRE-SG_924-VACC-SG	2.03181	0.0491136	10.3006	AEO36632.1;JAP65394.1;JAP86688.1;JAT92131.1	hypothetical;putative;Ras-related;putative protein [Amblyomma maculatum];rab subfamily protein of small gtpase [Hyalomma excavatum];protein Rab-5C [Rhipicephalus appendiculatus];gtpase, partial [Amblyomma aureolatum] protein [Amblyomma maculatum];rab subfamily protein of small gtpase [Hyalomma excavatum];protein Rab-5C [Rhipicephalus appendiculatus];gtpase, partial [Amblyomma aureolatum]
0.0229458	0.0183631	0	0	+	0	924-PRE-SG_924-VACC-SG	1.91778	0.0206545	9.01417	AEO36762.1;JAG92728.1;JAP68388.1;JAP78978.1;JAT98667.1	hypothetical;putative;putative;dolichyl-diphosphooligosaccharide-protein;putative protein [Amblyomma maculatum];dolichyl-diphosphooligosaccharide--protein glycosyltransferase subunit stt3a, partial [Amblyomma americanum];dolichyl-diphosphooligosaccharide--protein glycosyltransferase subunit stt3a [Hyalomma excavatum];glycosyltransferase [Rhipicephalus appendiculatus];dolichyl-diphosphooligosaccharide--protein glycosyltransferase subunit stt3a [Amblyomma aureolatum] protein [Amblyomma maculatum];dolichyl-diphosphooligosaccharide--protein glycosyltransferase subunit stt3a, partial [Amblyomma americanum];dolichyl-diphosphooligosaccharide--protein glycosyltransferase subunit stt3a [Hyalomma excavatum];glycosyltransferase [Rhipicephalus appendiculatus];dolichyl-diphosphooligosaccharide--protein glycosyltransferase subunit stt3a [Amblyomma aureolatum]
0.0692798	0.0630416	0	0	+	0	924-PRE-SG_924-VACC-SG	2.65458	0.0661607	21.2114	AFQ93573.1;JAP85779.1;JAT99451.1	muscle;cysteine;putative LIM protein [Rhipicephalus microplus];and glycine-rich protein [Rhipicephalus appendiculatus];amb caj-87 [Amblyomma sculptum] LIM protein [Rhipicephalus microplus];and glycine-rich protein [Rhipicephalus appendiculatus];amb caj-87 [Amblyomma sculptum]
0.0176995	0.0165711	0	0	+	0	924-PRE-SG_924-VACC-SG	2.96562	0.0171353	30.3708	BBE15154.1	glutathione S-transferase [Haemaphysalis longicornis] S-transferase [Haemaphysalis longicornis]
0.0744159	0.0939538	0	0	+	0	924-PRE-SG_924-VACC-SG	1.87944	0.0841848	8.61759	EEC00813.1;JAT94083.1;JAU01088.1;XP_029830096.1	conserved;putative;putative;transcription hypothetical protein [Ixodes scapularis];transcription factor 25 isoform x2, partial [Amblyomma aureolatum];transcription factor 25 isoform x2, partial [Amblyomma sculptum];factor 25 [Ixodes scapularis] hypothetical protein [Ixodes scapularis];transcription factor 25 isoform x2, partial [Amblyomma aureolatum];transcription factor 25 isoform x2, partial [Amblyomma sculptum];factor 25 [Ixodes scapularis]
0.0441969	0.0362017	0	0	+	0	924-PRE-SG_924-VACC-SG	2.01122	0.0401993	10.0558	EEC04856.1;JAP73912.1;XP_029837001.1;XP_029844080.1	conserved;putative;uncharacterized;gelsolin-related hypothetical protein [Ixodes scapularis];secreted protein [Ixodes ricinus];protein LOC115320906 [Ixodes scapularis];protein of 125 kDa [Ixodes scapularis] hypothetical protein [Ixodes scapularis];secreted protein [Ixodes ricinus];protein LOC115320906 [Ixodes scapularis];protein of 125 kDa [Ixodes scapularis]
0.0571287	0.0510774	0	0	+	0	924-PRE-SG_924-VACC-SG	2.50684	0.0541031	17.8815	EEC05450.1;JAP68969.1;XP_002434050.1;XP_029848291.1	60S;putative;60S;60S ribosomal protein L5, putative [Ixodes scapularis];60s ribosomal protein l5 [Ixodes ricinus];ribosomal protein L5-A [Ixodes scapularis];ribosomal protein L5-A-like [Ixodes scapularis] ribosomal protein L5, putative [Ixodes scapularis];60s ribosomal protein l5 [Ixodes ricinus];ribosomal protein L5-A [Ixodes scapularis];ribosomal protein L5-A-like [Ixodes scapularis]
0.0569866	0.0602464	0	0	+	0	924-PRE-SG_924-VACC-SG	3.11222	0.0586165	35.9631	EEC06780.1;JAP70929.1;XP_002408251.1;XP_029843682.1	programmed;putative;programmed;programmed cell death-involved protein, putative [Ixodes scapularis];programmed cell death protein [Ixodes ricinus];cell death protein 4 [Ixodes scapularis];cell death protein 4-like [Ixodes scapularis] cell death-involved protein, putative [Ixodes scapularis];programmed cell death protein [Ixodes ricinus];cell death protein 4 [Ixodes scapularis];cell death protein 4-like [Ixodes scapularis]
0.0424229	0.051349	0	0	+	0	924-PRE-SG_924-VACC-SG	2.04868	0.0468859	10.5054	EEC07041.1;JAP78566.1;JAP87362.1;JAT95382.1;JAW06811.1;XP_029828739.1;XP_029828740.1;XP_029828741.1;XP_029828742.1;XP_029828743.1	lumican,;leucine;leucine;putative;Lumican,;leucine-rich;leucine-rich;leucine-rich;leucine-rich;leucine-rich putative, partial [Ixodes scapularis];rich repeat protein shoc 2 [Rhipicephalus appendiculatus];rich repeat protein shoc 2, partial [Rhipicephalus appendiculatus];lumican [Amblyomma aureolatum];partial [Ornithodoros moubata];repeat protein SHOC-2 isoform X1 [Ixodes scapularis];repeat protein SHOC-2 isoform X2 [Ixodes scapularis];repeat protein SHOC-2 isoform X3 [Ixodes scapularis];repeat protein SHOC-2 isoform X4 [Ixodes scapularis];repeat protein soc-2 homolog isoform X5 [Ixodes scapularis] putative, partial [Ixodes scapularis];rich repeat protein shoc 2 [Rhipicephalus appendiculatus];rich repeat protein shoc 2, partial [Rhipicephalus appendiculatus];lumican [Amblyomma aureolatum];partial [Ornithodoros moubata];repeat protein SHOC-2 isoform X1 [Ixodes scapularis];repeat protein SHOC-2 isoform X2 [Ixodes scapularis];repeat protein SHOC-2 isoform X3 [Ixodes scapularis];repeat protein SHOC-2 isoform X4 [Ixodes scapularis];repeat protein soc-2 homolog isoform X5 [Ixodes scapularis]
0.0857684	0.0608337	0	0	+	0	924-PRE-SG_924-VACC-SG	1.55703	0.073301	5.87943	EEC07094.1;JAP72845.1;XP_029829586.1	Mcm2/3,;putative;DNA putative, partial [Ixodes scapularis];dna replication licensing factor mcm4 component, partial [Ixodes ricinus];replication licensing factor MCM6 [Ixodes scapularis] putative, partial [Ixodes scapularis];dna replication licensing factor mcm4 component, partial [Ixodes ricinus];replication licensing factor MCM6 [Ixodes scapularis]
0.0919997	0.107036	0	0	+	0	924-PRE-SG_924-VACC-SG	2.24729	0.0995177	13.2372	EEC10936.1;JAP66704.1;JAP71642.1;JAP82838.1;JAR94012.1;JAW05834.1;XP_029834020.1	conserved;hypothetical;hypothetical;Reprolysin;hypothetical;Uncharacterized;protein hypothetical protein [Ixodes scapularis];protein [Hyalomma excavatum];protein, partial [Ixodes ricinus];[Rhipicephalus appendiculatus];protein, partial [Ixodes ricinus];protein, partial [Ornithodoros moubata];HID1 [Ixodes scapularis] hypothetical protein [Ixodes scapularis];protein [Hyalomma excavatum];protein, partial [Ixodes ricinus];[Rhipicephalus appendiculatus];protein, partial [Ixodes ricinus];protein, partial [Ornithodoros moubata];HID1 [Ixodes scapularis]
0.0737832	0.0710432	0	0	+	0	924-PRE-SG_924-VACC-SG	3.44644	0.0724132	52.8571	EEC10946.1;XP_029826528.1	zinc;BUB3-interacting finger protein, putative [Ixodes scapularis];and GLEBS motif-containing protein ZNF207 [Ixodes scapularis] finger protein, putative [Ixodes scapularis];and GLEBS motif-containing protein ZNF207 [Ixodes scapularis]
0.0555943	0.0712627	0	0	+	0	924-PRE-SG_924-VACC-SG	1.82638	0.0634285	8.09634	EEC11417.1;XP_029831318.1	cyclophilin,;peptidylprolyl putative [Ixodes scapularis];isomerase domain and WD repeat-containing protein 1 [Ixodes scapularis] putative [Ixodes scapularis];isomerase domain and WD repeat-containing protein 1 [Ixodes scapularis]
0.0592893	0.0629584	0	0	+	0	924-PRE-SG_924-VACC-SG	3.04593	0.0611239	33.3176	EEC11430.1;JAU02785.1;XP_002401960.1	conserved;putative;nucleolar hypothetical protein [Ixodes scapularis];nucleolar protein 16 [Amblyomma sculptum];protein 16 [Ixodes scapularis] hypothetical protein [Ixodes scapularis];nucleolar protein 16 [Amblyomma sculptum];protein 16 [Ixodes scapularis]
0.0725552	0.0803444	0	0	+	0	924-PRE-SG_924-VACC-SG	2.58752	0.0764498	19.6297	EEC14192.1;JAP66741.1;JAP73978.1;JAP78092.1;JAU02779.1;XP_002402211.1	Density-regulated;putative;putative;density;putative;density-regulated protein, putative [Ixodes scapularis];density-regulated protein [Hyalomma excavatum];carbonic anhydrase 6 precursor pediculus us corporis carbonic anhydrase 6 precursor [Ixodes ricinus];regulated protein [Rhipicephalus appendiculatus];density-regulated protein [Amblyomma sculptum];protein homolog [Ixodes scapularis] protein, putative [Ixodes scapularis];density-regulated protein [Hyalomma excavatum];carbonic anhydrase 6 precursor pediculus us corporis carbonic anhydrase 6 precursor [Ixodes ricinus];regulated protein [Rhipicephalus appendiculatus];density-regulated protein [Amblyomma sculptum];protein homolog [Ixodes scapularis]
0.02391	0.0208405	0	0	+	0	924-PRE-SG_924-VACC-SG	2.33051	0.0223752	14.579	EEC15292.1	guanine nucleotide exchange factor (GBF1), putative [Ixodes scapularis] nucleotide exchange factor (GBF1), putative [Ixodes scapularis]
0.0449525	0.0536294	0	0	+	0	924-PRE-SG_924-VACC-SG	2.11587	0.0492909	11.3613	EEC16233.1;JAP71871.1;JAP84355.1;JAT95902.1;XP_002412937.2	endosomal;putative;transmembrane;putative;transmembrane membrane protein EMP70, putative, partial [Ixodes scapularis];endosomal membrane emp70, partial [Ixodes ricinus];9 superfamily member 3 [Rhipicephalus appendiculatus];endosomal membrane emp70 [Amblyomma aureolatum];9 superfamily member 3 isoform X2 [Ixodes scapularis] membrane protein EMP70, putative, partial [Ixodes scapularis];endosomal membrane emp70, partial [Ixodes ricinus];9 superfamily member 3 [Rhipicephalus appendiculatus];endosomal membrane emp70 [Amblyomma aureolatum];9 superfamily member 3 isoform X2 [Ixodes scapularis]
0.103678	0.0907096	0	0	+	0	924-PRE-SG_924-VACC-SG	2.35444	0.0971939	14.9891	EEC17568.1;JAP65271.1;JAP72704.1;JAP79350.1;XP_029832386.1;XP_029832387.1;XP_029832388.1;XP_029832389.1;XP_029832390.1;XP_029832392.1	helicase,;putative;putative;antiviral;helicase;helicase;helicase;helicase;helicase;helicase putative, partial [Ixodes scapularis];nuclear exosomal rna helicase mtr4 dead-box superfamily protein, partial [Hyalomma excavatum];nuclear exosomal rna helicase mtr4 dead-box superfamily protein, partial [Ixodes ricinus];helicase SKI2 [Rhipicephalus appendiculatus];SKI2W isoform X1 [Ixodes scapularis];SKI2W isoform X1 [Ixodes scapularis];SKI2W isoform X1 [Ixodes scapularis];SKI2W isoform X1 [Ixodes scapularis];SKI2W isoform X1 [Ixodes scapularis];SKI2W isoform X2 [Ixodes scapularis] putative, partial [Ixodes scapularis];nuclear exosomal rna helicase mtr4 dead-box superfamily protein, partial [Hyalomma excavatum];nuclear exosomal rna helicase mtr4 dead-box superfamily protein, partial [Ixodes ricinus];helicase SKI2 [Rhipicephalus appendiculatus];SKI2W isoform X1 [Ixodes scapularis];SKI2W isoform X1 [Ixodes scapularis];SKI2W isoform X1 [Ixodes scapularis];SKI2W isoform X1 [Ixodes scapularis];SKI2W isoform X1 [Ixodes scapularis];SKI2W isoform X2 [Ixodes scapularis]
0.153716	0.111669	0	0	+	0	924-PRE-SG_924-VACC-SG	1.61626	0.132692	6.31157	EEC18735.1;JAP66195.1;JAP73919.1;JAP74004.1;JAP77787.1;JAV99466.1;XP_002415070.1;XP_029822549.1	regulator;putative;putative;putative;regulator;Regulator;cAMP-regulated;cAMP-regulated of ATP-sensitive K+ channels, putative [Ixodes scapularis];regulator of atp-sensitive k+ channels alpha-endosulfine/arpp-19 [Hyalomma excavatum];regulator of atp-sensitive k+ channels, partial [Ixodes ricinus];regulator of atp-sensitive k+ channels [Ixodes ricinus];of ATP-sensitive K+ channels [Rhipicephalus appendiculatus];of ATP-sensitive K+ channels, partial [Ornithodoros moubata];phosphoprotein 19 isoform X1 [Ixodes scapularis];phosphoprotein 19 isoform X2 [Ixodes scapularis] of ATP-sensitive K+ channels, putative [Ixodes scapularis];regulator of atp-sensitive k+ channels alpha-endosulfine/arpp-19 [Hyalomma excavatum];regulator of atp-sensitive k+ channels, partial [Ixodes ricinus];regulator of atp-sensitive k+ channels [Ixodes ricinus];of ATP-sensitive K+ channels [Rhipicephalus appendiculatus];of ATP-sensitive K+ channels, partial [Ornithodoros moubata];phosphoprotein 19 isoform X1 [Ixodes scapularis];phosphoprotein 19 isoform X2 [Ixodes scapularis]
0.0606908	0.0735169	0	0	+	0	924-PRE-SG_924-VACC-SG	2.04527	0.0671038	10.4637	EEC18749.1;XP_002415084.2	esterase;S-formylglutathione D, putative [Ixodes scapularis];hydrolase [Ixodes scapularis] D, putative [Ixodes scapularis];hydrolase [Ixodes scapularis]
0.0806606	0.11291	0	0	+	0	924-PRE-SG_924-VACC-SG	1.57428	0.0967852	6.00232	JAG92463.1;JAT95066.1	putative secreted salivary gland peptide, partial [Amblyomma americanum];secreted salivary gland peptide, partial [Amblyomma aureolatum] secreted salivary gland peptide, partial [Amblyomma americanum];secreted salivary gland peptide, partial [Amblyomma aureolatum]
0.0890664	0.120294	0	0	+	0	924-PRE-SG_924-VACC-SG	1.66691	0.10468	6.70427	JAG92688.1	putative glycine-rich secreted cement protein [Amblyomma americanum] glycine-rich secreted cement protein [Amblyomma americanum]
0.0663516	0.0677551	0	0	+	0	924-PRE-SG_924-VACC-SG	3.96054	0.0670533	95.5503	JAP63292.1;JAP82971.1;JAP82972.1;JAT99600.1	putative;putative;putative;hypothetical conserved secreted protein precursor, partial [Hyalomma excavatum];protein, containing RAI16-like domain [Rhipicephalus appendiculatus];protein, containing RAI16-like domain [Rhipicephalus appendiculatus];protein, partial [Amblyomma sculptum] conserved secreted protein precursor, partial [Hyalomma excavatum];protein, containing RAI16-like domain [Rhipicephalus appendiculatus];protein, containing RAI16-like domain [Rhipicephalus appendiculatus];protein, partial [Amblyomma sculptum]
0.0395168	0.0462714	0	0	+	0	924-PRE-SG_924-VACC-SG	2.21168	0.0428941	12.7008	JAP63901.1;JAP86005.1;JAT92725.1;JAU02970.1	putative;mitochondrial;putative;putative mitochondrial import inner membrane translocase subunit tim10 [Hyalomma excavatum];import inner membrane translocase subunit TIM10 [Rhipicephalus appendiculatus];mitochondrial import inner membrane translocase subunit tim10 [Amblyomma aureolatum];mitochondrial import inner membrane translocase subunit tim10 [Amblyomma sculptum] mitochondrial import inner membrane translocase subunit tim10 [Hyalomma excavatum];import inner membrane translocase subunit TIM10 [Rhipicephalus appendiculatus];mitochondrial import inner membrane translocase subunit tim10 [Amblyomma aureolatum];mitochondrial import inner membrane translocase subunit tim10 [Amblyomma sculptum]
0.0311326	0.0326451	0	0	+	0	924-PRE-SG_924-VACC-SG	3.25031	0.0318888	42.1667	JAP64229.1;JAP81594.1	putative;small ubiquitin-like protein [Hyalomma excavatum];ubiquitin-related modifier [Rhipicephalus appendiculatus] ubiquitin-like protein [Hyalomma excavatum];ubiquitin-related modifier [Rhipicephalus appendiculatus]
0.070426	0.0784026	0	0	+	0	924-PRE-SG_924-VACC-SG	2.5436	0.0744143	18.6581	JAP64376.1;JAP83492.1;JAT93683.1;JAU01896.1	putative;RAC;putative;putative serine/threonine protein kinase [Hyalomma excavatum];serine/threonine-protein kinase [Rhipicephalus appendiculatus];serine/threonine protein kinase [Amblyomma aureolatum];serine/threonine protein kinase [Amblyomma sculptum] serine/threonine protein kinase [Hyalomma excavatum];serine/threonine-protein kinase [Rhipicephalus appendiculatus];serine/threonine protein kinase [Amblyomma aureolatum];serine/threonine protein kinase [Amblyomma sculptum]
0.0654766	0.0655016	0	0	+	0	924-PRE-SG_924-VACC-SG	7.43708	0.0654891	5230.47	JAP64400.1;JAP71444.1;JAP78568.1;JAT97837.1;JAT99727.1;XP_029821898.1	putative;putative;U2-associated;putative;putative;U2 splicing regulator, partial [Hyalomma excavatum];splicing regulator, partial [Ixodes ricinus];protein SR140 [Rhipicephalus appendiculatus];splicing regulator, partial [Amblyomma aureolatum];splicing regulator, partial [Amblyomma sculptum];snRNP-associated SURP motif-containing protein [Ixodes scapularis] splicing regulator, partial [Hyalomma excavatum];splicing regulator, partial [Ixodes ricinus];protein SR140 [Rhipicephalus appendiculatus];splicing regulator, partial [Amblyomma aureolatum];splicing regulator, partial [Amblyomma sculptum];snRNP-associated SURP motif-containing protein [Ixodes scapularis]
0.0355019	0.039867	0	0	+	0	924-PRE-SG_924-VACC-SG	2.47656	0.0376844	17.266	JAP64409.1;JAT95028.1	putative calcium-transporting atpase sarcoplasmic/endoplasmic reticulum type calcium pump isoform 1 [Hyalomma excavatum];calcium-transporting atpase sarcoplasmic/endoplasmic reticulum type calcium pump isoform 1 [Amblyomma aureolatum] calcium-transporting atpase sarcoplasmic/endoplasmic reticulum type calcium pump isoform 1 [Hyalomma excavatum];calcium-transporting atpase sarcoplasmic/endoplasmic reticulum type calcium pump isoform 1 [Amblyomma aureolatum]
0.117946	0.0983197	0	0	+	0	924-PRE-SG_924-VACC-SG	2.08961	0.108133	11.019	JAP64806.1	putative o-linked n-acetylglucosamine transferase ogt, partial [Hyalomma excavatum] o-linked n-acetylglucosamine transferase ogt, partial [Hyalomma excavatum]
0.0418081	0.0412036	0	0	+	0	924-PRE-SG_924-VACC-SG	4.27552	0.0415059	137.323	JAP64928.1;JAP79118.1;JAT92730.1;JAU03008.1	putative;mitochondrial;putative;putative translocase of outer mitochondrial membrane complex subunit tom20 [Hyalomma excavatum];import receptor subunit TOM20 [Rhipicephalus appendiculatus];translocase of outer mitochondrial membrane complex subunit tom20 [Amblyomma aureolatum];translocase of outer mitochondrial membrane complex subunit tom20 [Amblyomma sculptum] translocase of outer mitochondrial membrane complex subunit tom20 [Hyalomma excavatum];import receptor subunit TOM20 [Rhipicephalus appendiculatus];translocase of outer mitochondrial membrane complex subunit tom20 [Amblyomma aureolatum];translocase of outer mitochondrial membrane complex subunit tom20 [Amblyomma sculptum]
0.133991	0.125263	0	0	+	0	924-PRE-SG_924-VACC-SG	2.94637	0.129627	29.7042	JAP65673.1	putative conserved phosducin-like protein [Hyalomma excavatum] conserved phosducin-like protein [Hyalomma excavatum]
0.0722126	0.0687136	0	0	+	0	924-PRE-SG_924-VACC-SG	3.21051	0.0704631	40.2766	JAP65683.1;JAP84619.1;JAT98138.1;JAU02405.1;JAW05909.1	putative;golgi;putative;putative;Uncharacterized golgi transport complex subunit [Hyalomma excavatum];transport complex subunit [Rhipicephalus appendiculatus];golgi transport complex subunit, partial [Amblyomma aureolatum];golgi transport complex subunit, partial [Amblyomma sculptum];protein, partial [Ornithodoros moubata] golgi transport complex subunit [Hyalomma excavatum];transport complex subunit [Rhipicephalus appendiculatus];golgi transport complex subunit, partial [Amblyomma aureolatum];golgi transport complex subunit, partial [Amblyomma sculptum];protein, partial [Ornithodoros moubata]
0.145338	0.120989	0	0	+	0	924-PRE-SG_924-VACC-SG	2.08328	0.133164	10.938	JAP66134.1	putative microtubule-actin cross-linking factor 1-like protein, partial [Hyalomma excavatum] microtubule-actin cross-linking factor 1-like protein, partial [Hyalomma excavatum]
0.0543963	0.0408927	0	0	+	0	924-PRE-SG_924-VACC-SG	1.71004	0.0476445	7.05661	JAP66329.1	putative pyruvate dehydrogenase e1 alpha subunit [Hyalomma excavatum] pyruvate dehydrogenase e1 alpha subunit [Hyalomma excavatum]
0.0450335	0.0439924	0	0	+	0	924-PRE-SG_924-VACC-SG	3.86417	0.0445129	85.5142	JAP66494.1;JAP71315.1;JAP81314.1;JAT98191.1;XP_029842388.1	putative;putative;SWI/SNF-related;putative;SWI/SNF-related chromatin remodeling complex swi/snf component swi2 [Hyalomma excavatum];chromatin remodeling complex swi/snf component swi2 [Ixodes ricinus];matrix-associated actin-dependent regulator of chromatin subfamily A member 5 [Rhipicephalus appendiculatus];chromatin remodeling complex swi/snf component swi2 [Amblyomma aureolatum];matrix-associated actin-dependent regulator of chromatin subfamily A member 5 [Ixodes scapularis] chromatin remodeling complex swi/snf component swi2 [Hyalomma excavatum];chromatin remodeling complex swi/snf component swi2 [Ixodes ricinus];matrix-associated actin-dependent regulator of chromatin subfamily A member 5 [Rhipicephalus appendiculatus];chromatin remodeling complex swi/snf component swi2 [Amblyomma aureolatum];matrix-associated actin-dependent regulator of chromatin subfamily A member 5 [Ixodes scapularis]
0.0619431	0.0984307	0	0	+	0	924-PRE-SG_924-VACC-SG	1.31819	0.0801869	4.39529	JAP66921.1;JAT96439.1	putative atp [Hyalomma excavatum];atp [Amblyomma aureolatum] atp [Hyalomma excavatum];atp [Amblyomma aureolatum]
0.054562	0.0622496	0	0	+	0	924-PRE-SG_924-VACC-SG	2.3662	0.0584058	15.1948	JAP67005.1;JAP80068.1;JAP80069.1	putative;nuclear;nuclear nuclear cap-binding complex subunit [Hyalomma excavatum];cap-binding protein subunit 1 [Rhipicephalus appendiculatus];cap-binding protein subunit 1 [Rhipicephalus appendiculatus] nuclear cap-binding complex subunit [Hyalomma excavatum];cap-binding protein subunit 1 [Rhipicephalus appendiculatus];cap-binding protein subunit 1 [Rhipicephalus appendiculatus]
0.0147147	0.013258	0	0	+	0	924-PRE-SG_924-VACC-SG	2.56849	0.0139863	19.2027	JAP68030.1	putative glutathione s-transferase, partial [Hyalomma excavatum] glutathione s-transferase, partial [Hyalomma excavatum]
0.0905302	0.131919	0	0	+	0	924-PRE-SG_924-VACC-SG	1.48256	0.111225	5.37458	JAP69231.1;XP_029823451.1	putative;eukaryotic eukaryotic translation initiation factor 3 subunit b [Ixodes ricinus];translation initiation factor 3 subunit B [Ixodes scapularis] eukaryotic translation initiation factor 3 subunit b [Ixodes ricinus];translation initiation factor 3 subunit B [Ixodes scapularis]
0.0572234	0.0667675	0	0	+	0	924-PRE-SG_924-VACC-SG	2.23115	0.0619955	12.9914	JAP71376.1;JAR88936.1;XP_029843855.1;XP_029843856.1;XP_029843858.1;XP_029843859.1;XP_029843860.1;XP_029843861.1;XP_029843862.1	putative;putative;poly(rC)-binding;poly(rC)-binding;poly(rC)-binding;poly(rC)-binding;poly(rC)-binding;poly(rC)-binding;poly(rC)-binding polyc-binding alphacp-1, partial [Ixodes ricinus];polyc-binding alphacp-1, partial [Ixodes ricinus];protein 3 isoform X1 [Ixodes scapularis];protein 3 isoform X2 [Ixodes scapularis];protein 3 isoform X3 [Ixodes scapularis];protein 3 isoform X4 [Ixodes scapularis];protein 3 isoform X5 [Ixodes scapularis];protein 3 isoform X6 [Ixodes scapularis];protein 3 isoform X7 [Ixodes scapularis] polyc-binding alphacp-1, partial [Ixodes ricinus];polyc-binding alphacp-1, partial [Ixodes ricinus];protein 3 isoform X1 [Ixodes scapularis];protein 3 isoform X2 [Ixodes scapularis];protein 3 isoform X3 [Ixodes scapularis];protein 3 isoform X4 [Ixodes scapularis];protein 3 isoform X5 [Ixodes scapularis];protein 3 isoform X6 [Ixodes scapularis];protein 3 isoform X7 [Ixodes scapularis]
0.0531875	0.0445207	0	0	+	0	924-PRE-SG_924-VACC-SG	2.10923	0.0488541	11.2738	JAP76350.1;JAP83275.1	Arf-GAP with coiled-coil, ANK repeat and PH domain-containing protein [Rhipicephalus appendiculatus];with coiled-coil, ANK repeat and PH domain-containing protein [Rhipicephalus appendiculatus] with coiled-coil, ANK repeat and PH domain-containing protein [Rhipicephalus appendiculatus];with coiled-coil, ANK repeat and PH domain-containing protein [Rhipicephalus appendiculatus]
0.0279927	0.0325703	0	0	+	0	924-PRE-SG_924-VACC-SG	2.24686	0.0302815	13.2306	JAP78958.1	N-acetyltransferase 10 [Rhipicephalus appendiculatus] 10 [Rhipicephalus appendiculatus]
0.0565485	0.0524333	0	0	+	0	924-PRE-SG_924-VACC-SG	2.84685	0.0544909	26.4826	JAP80145.1	isovaleryl-CoA dehydrogenase [Rhipicephalus appendiculatus] dehydrogenase [Rhipicephalus appendiculatus]
0.0590822	0.0564138	0	0	+	0	924-PRE-SG_924-VACC-SG	3.27295	0.057748	43.2815	JAP80204.1	nuclear transport receptor ranbp7/ranbp8 importin beta superfamily [Rhipicephalus appendiculatus] transport receptor ranbp7/ranbp8 importin beta superfamily [Rhipicephalus appendiculatus]
0.022934	0.0274939	0	0	+	0	924-PRE-SG_924-VACC-SG	2.0927	0.0252139	11.0588	JAP81004.1	hypothetical protein [Rhipicephalus appendiculatus] protein [Rhipicephalus appendiculatus]
0.0834424	0.0697083	0	0	+	0	924-PRE-SG_924-VACC-SG	2.09984	0.0765754	11.1512	JAP83321.1;JAT91958.1;JAU01431.1	hypothetical protein [Rhipicephalus appendiculatus];protein [Amblyomma aureolatum];protein [Amblyomma sculptum] protein [Rhipicephalus appendiculatus];protein [Amblyomma aureolatum];protein [Amblyomma sculptum]
0.0436921	0.0392343	0	0	+	0	924-PRE-SG_924-VACC-SG	2.54101	0.0414632	18.6023	JAP83364.1	dipeptidylpeptidase 3 [Rhipicephalus appendiculatus] 3 [Rhipicephalus appendiculatus]
0.0533856	0.0468351	0	0	+	0	924-PRE-SG_924-VACC-SG	2.37213	0.0501103	15.2996	JAP83563.1	golgi transport complex 1 protein [Rhipicephalus appendiculatus] transport complex 1 protein [Rhipicephalus appendiculatus]
0.0233163	0.0221514	0	0	+	0	924-PRE-SG_924-VACC-SG	3.18325	0.0227339	39.031	JAP83855.1;JAT92583.1	cathepsin;putative C [Rhipicephalus appendiculatus];cathepsin c precursor, partial [Amblyomma aureolatum] C [Rhipicephalus appendiculatus];cathepsin c precursor, partial [Amblyomma aureolatum]
0.173812	0.1735	0	0	+	0	924-PRE-SG_924-VACC-SG	6.09371	0.173656	1113.92	JAP84179.1	ribosome maturation protein SDO1 [Rhipicephalus appendiculatus] maturation protein SDO1 [Rhipicephalus appendiculatus]
0.0188068	0.0206631	0	0	+	0	924-PRE-SG_924-VACC-SG	2.65667	0.019735	21.2627	JAP86077.1	large subunit ribosomal protein L17e [Rhipicephalus appendiculatus] subunit ribosomal protein L17e [Rhipicephalus appendiculatus]
0.0427627	0.0333095	0	0	+	0	924-PRE-SG_924-VACC-SG	1.82121	0.0380361	8.04724	JAP86448.1	histidine triad (HIT) family protein [Rhipicephalus appendiculatus] triad (HIT) family protein [Rhipicephalus appendiculatus]
0.0665289	0.0751078	0	0	+	0	924-PRE-SG_924-VACC-SG	2.43787	0.0708184	16.5099	JAP87594.1;JAT92368.1;JAU02361.1	elongation;putative;putative factor 1 gamma, partial [Rhipicephalus appendiculatus];glutathione s-transferase, partial [Amblyomma aureolatum];glutathione s-transferase, partial [Amblyomma sculptum] factor 1 gamma, partial [Rhipicephalus appendiculatus];glutathione s-transferase, partial [Amblyomma aureolatum];glutathione s-transferase, partial [Amblyomma sculptum]
0.0623337	0.0551107	0	0	+	0	924-PRE-SG_924-VACC-SG	2.42469	0.0587222	16.2599	JAR90360.1;XP_029830389.1;XP_029830390.1;XP_029830391.1	putative;myelin;myelin;myelin rna-binding protein hnrnp-m [Ixodes ricinus];expression factor 2 isoform X1 [Ixodes scapularis];expression factor 2 isoform X2 [Ixodes scapularis];expression factor 2 isoform X3 [Ixodes scapularis] rna-binding protein hnrnp-m [Ixodes ricinus];expression factor 2 isoform X1 [Ixodes scapularis];expression factor 2 isoform X2 [Ixodes scapularis];expression factor 2 isoform X3 [Ixodes scapularis]
0.0163128	0.016047	0	0	+	0	924-PRE-SG_924-VACC-SG	4.17095	0.0161799	121.745	JAT91374.1	putative conserved secreted protein precursor [Amblyomma aureolatum] conserved secreted protein precursor [Amblyomma aureolatum]
0.0789893	0.0718051	0	0	+	0	924-PRE-SG_924-VACC-SG	2.64549	0.0753972	20.9898	JAT91526.1	hypothetical protein, partial [Amblyomma aureolatum] protein, partial [Amblyomma aureolatum]
0.0496663	0.0453475	0	0	+	0	924-PRE-SG_924-VACC-SG	2.68619	0.0475069	22.0001	JAT91657.1	putative comm domain-containing protein, partial [Amblyomma aureolatum] comm domain-containing protein, partial [Amblyomma aureolatum]
0.0650305	0.0477976	0	0	+	0	924-PRE-SG_924-VACC-SG	1.647	0.0564141	6.54727	JAT92047.1	putative head-elevated expression protein [Amblyomma aureolatum] head-elevated expression protein [Amblyomma aureolatum]
0.0267513	0.0230529	0	0	+	0	924-PRE-SG_924-VACC-SG	2.26206	0.0249021	13.4662	JAT92101.1	putative esterase and lipase, partial [Amblyomma aureolatum] esterase and lipase, partial [Amblyomma aureolatum]
0.055306	0.0538015	0	0	+	0	924-PRE-SG_924-VACC-SG	3.72106	0.0545537	72.5215	JAT92187.1	putative amby-am-758 programmed cell death protein [Amblyomma aureolatum] amby-am-758 programmed cell death protein [Amblyomma aureolatum]
0.0281792	0.0229386	0	0	+	0	924-PRE-SG_924-VACC-SG	1.98517	0.0255589	9.75421	JAT93194.1	putative secreted salivary gland peptide [Amblyomma aureolatum] secreted salivary gland peptide [Amblyomma aureolatum]
0.0595989	0.0618806	0	0	+	0	924-PRE-SG_924-VACC-SG	3.45272	0.0607397	53.2411	JAT93609.1	putative tubulin--tyrosine ligase-like protein 12, partial [Amblyomma aureolatum] tubulin--tyrosine ligase-like protein 12, partial [Amblyomma aureolatum]
0.0843868	0.126974	0	0	+	0	924-PRE-SG_924-VACC-SG	1.417	0.105681	4.96298	JAT93888.1	putative c-mpl binding protein [Amblyomma aureolatum] c-mpl binding protein [Amblyomma aureolatum]
0.0227345	0.0157252	0	0	+	0	924-PRE-SG_924-VACC-SG	1.49967	0.0192298	5.48694	JAT93925.1	putative aldehyde reductase, partial [Amblyomma aureolatum] aldehyde reductase, partial [Amblyomma aureolatum]
0.0438691	0.0463655	0	0	+	0	924-PRE-SG_924-VACC-SG	3.11662	0.0451173	36.1462	JAT93974.1;JAU01308.1	putative armadillo repeat-containing protein 8 isoform 1, partial [Amblyomma aureolatum];armadillo repeat-containing protein, partial [Amblyomma sculptum] armadillo repeat-containing protein 8 isoform 1, partial [Amblyomma aureolatum];armadillo repeat-containing protein, partial [Amblyomma sculptum]
0.0481518	0.0652074	0	0	+	0	924-PRE-SG_924-VACC-SG	1.65963	0.0566796	6.64646	JAT94691.1	putative nuclear pore complex protein [Amblyomma aureolatum] nuclear pore complex protein [Amblyomma aureolatum]
0.0422919	0.064318	0	0	+	0	924-PRE-SG_924-VACC-SG	1.3965	0.0533049	4.84017	JAT94896.1	putative alpha crystallin, partial [Amblyomma aureolatum] alpha crystallin, partial [Amblyomma aureolatum]
0.0509351	0.0685167	0	0	+	0	924-PRE-SG_924-VACC-SG	1.67811	0.0597259	6.79413	JAT94910.1	putative guanylate-binding protein [Amblyomma aureolatum] guanylate-binding protein [Amblyomma aureolatum]
0.0625555	0.0467847	0	0	+	0	924-PRE-SG_924-VACC-SG	1.69516	0.0546701	6.9331	JAT95017.1	putative rhoa gtpase effector dia/diaphanous [Amblyomma aureolatum] rhoa gtpase effector dia/diaphanous [Amblyomma aureolatum]
0.0693934	0.0682569	0	0	+	0	924-PRE-SG_924-VACC-SG	4.16651	0.0688251	121.125	JAT95286.1	hypothetical protein, partial [Amblyomma aureolatum] protein, partial [Amblyomma aureolatum]
0.0291795	0.0316352	0	0	+	0	924-PRE-SG_924-VACC-SG	2.78873	0.0304074	24.7647	JAT95287.1	putative hydroxyacyl-coa dehydrogenase, partial [Amblyomma aureolatum] hydroxyacyl-coa dehydrogenase, partial [Amblyomma aureolatum]
0.0458863	0.0484079	0	0	+	0	924-PRE-SG_924-VACC-SG	3.1461	0.0471471	37.3954	JAT95561.1	putative mitochondrial/plastidial beta-ketoacyl-acp reductase [Amblyomma aureolatum] mitochondrial/plastidial beta-ketoacyl-acp reductase [Amblyomma aureolatum]
0.0137649	0.0169357	0	0	+	0	924-PRE-SG_924-VACC-SG	1.97883	0.0153503	9.68216	JAT95692.1	putative asparaginase [Amblyomma aureolatum] asparaginase [Amblyomma aureolatum]
0.0414845	0.0441211	0	0	+	0	924-PRE-SG_924-VACC-SG	3.02354	0.0428028	32.4683	JAT95715.1	putative adaptor protein disabled [Amblyomma aureolatum] adaptor protein disabled [Amblyomma aureolatum]
0.0672197	0.0556827	0	0	+	0	924-PRE-SG_924-VACC-SG	2.06063	0.0614512	10.6529	JAT95859.1	putative salivary sulfotransferase [Amblyomma aureolatum] salivary sulfotransferase [Amblyomma aureolatum]
0.0615794	0.0544555	0	0	+	0	924-PRE-SG_924-VACC-SG	2.42619	0.0580174	16.2882	JAT95880.1	putative safb-like transcription modulator [Amblyomma aureolatum] safb-like transcription modulator [Amblyomma aureolatum]
0.0263011	0.0356782	0	0	+	0	924-PRE-SG_924-VACC-SG	1.65496	0.0309896	6.60962	JAT96066.1;JAU01960.1	putative safb-like transcription modulator, partial [Amblyomma aureolatum];safb-like transcription modulator, partial [Amblyomma sculptum] safb-like transcription modulator, partial [Amblyomma aureolatum];safb-like transcription modulator, partial [Amblyomma sculptum]
0.0970713	0.0901545	0	0	+	0	924-PRE-SG_924-VACC-SG	2.8658	0.0936129	27.0679	JAT96236.1	putative serine/threonine protein kinase [Amblyomma aureolatum] serine/threonine protein kinase [Amblyomma aureolatum]
0.0387981	0.0468805	0	0	+	0	924-PRE-SG_924-VACC-SG	2.05641	0.0428393	10.6006	JAT96264.1	putative nuclear pore complex nup155 component d nup154 sc, partial [Amblyomma aureolatum] nuclear pore complex nup155 component d nup154 sc, partial [Amblyomma aureolatum]
0.0373347	0.0279523	0	0	+	0	924-PRE-SG_924-VACC-SG	1.69822	0.0326435	6.95839	JAT96283.1	putative flavin-containing monooxygenase [Amblyomma aureolatum] flavin-containing monooxygenase [Amblyomma aureolatum]
0.141484	0.156741	0	0	+	0	924-PRE-SG_924-VACC-SG	2.58387	0.149112	19.5473	JAT96337.1	putative transcription factor l2, partial [Amblyomma aureolatum] transcription factor l2, partial [Amblyomma aureolatum]
0.0860801	0.102415	0	0	+	0	924-PRE-SG_924-VACC-SG	2.12924	0.0942474	11.5396	JAT96352.1	putative proteasome activator complex subunit, partial [Amblyomma aureolatum] proteasome activator complex subunit, partial [Amblyomma aureolatum]
0.0724929	0.0863672	0	0	+	0	924-PRE-SG_924-VACC-SG	2.12254	0.07943	11.4499	JAT96472.1	putative microtubule-associated protein dynactin dctn1/glued [Amblyomma aureolatum] microtubule-associated protein dynactin dctn1/glued [Amblyomma aureolatum]
0.040402	0.030602	0	0	+	0	924-PRE-SG_924-VACC-SG	1.73231	0.035502	7.2453	JAT97609.1	putative pyrroline-5-carboxylate reductase, partial [Amblyomma aureolatum] pyrroline-5-carboxylate reductase, partial [Amblyomma aureolatum]
0.037088	0.0420035	0	0	+	0	924-PRE-SG_924-VACC-SG	2.41563	0.0395458	16.0902	JAT97716.1	putative thiamine pyrophosphate-requiring enzyme [Amblyomma aureolatum] thiamine pyrophosphate-requiring enzyme [Amblyomma aureolatum]
0.0818641	0.0655247	0	0	+	0	924-PRE-SG_924-VACC-SG	1.91837	0.0736944	9.02041	JAT97773.1;JAU01113.1	putative serine/threonine-protein kinase mtor, partial [Amblyomma aureolatum];phosphatidylinositol kin, partial [Amblyomma sculptum] serine/threonine-protein kinase mtor, partial [Amblyomma aureolatum];phosphatidylinositol kin, partial [Amblyomma sculptum]
0.0365774	0.0352082	0	0	+	0	924-PRE-SG_924-VACC-SG	3.43939	0.0358928	52.4293	JAT97870.1;JAU02332.1	putative lysosomal & prostatic acid phosphatase [Amblyomma aureolatum];lysosomal & prostatic acid phosphatase, partial [Amblyomma sculptum] lysosomal & prostatic acid phosphatase [Amblyomma aureolatum];lysosomal & prostatic acid phosphatase, partial [Amblyomma sculptum]
0.0572947	0.0579698	0	0	+	0	924-PRE-SG_924-VACC-SG	4.46465	0.0576322	170.731	JAT97985.1	putative gtp-binding protein mmr1 [Amblyomma aureolatum] gtp-binding protein mmr1 [Amblyomma aureolatum]
0.0768481	0.0919657	0	0	+	0	924-PRE-SG_924-VACC-SG	2.10104	0.0844069	11.1667	JAT98130.1	putative nuclear pore complex protein [Amblyomma aureolatum] nuclear pore complex protein [Amblyomma aureolatum]
0.0158138	0.0239327	0	0	+	0	924-PRE-SG_924-VACC-SG	1.40579	0.0198732	4.89553	JAT98166.1	putative acyl-coa synthetase, partial [Amblyomma aureolatum] acyl-coa synthetase, partial [Amblyomma aureolatum]
0.0613348	0.052489	0	0	+	0	924-PRE-SG_924-VACC-SG	2.22291	0.0569119	12.8676	JAT98446.1	putative transcriptional coactivator caper rrm superfamily, partial [Amblyomma aureolatum] transcriptional coactivator caper rrm superfamily, partial [Amblyomma aureolatum]
0.0692268	0.0574355	0	0	+	0	924-PRE-SG_924-VACC-SG	2.06777	0.0633312	10.742	JAT98679.1;JAT99729.1	putative conserved secreted protein precursor, partial [Amblyomma aureolatum];nuclear transport regulator [Amblyomma sculptum] conserved secreted protein precursor, partial [Amblyomma aureolatum];nuclear transport regulator [Amblyomma sculptum]
0.0744344	0.0774109	0	0	+	0	924-PRE-SG_924-VACC-SG	3.41566	0.0759227	51.0156	JAT98695.1;XP_029847921.1	putative;cyclin-G-associated clathrin coat dissociation kinase gak/pten/auxilin, partial [Amblyomma aureolatum];kinase [Ixodes scapularis] clathrin coat dissociation kinase gak/pten/auxilin, partial [Amblyomma aureolatum];kinase [Ixodes scapularis]
0.0831061	0.0736553	0	0	+	0	924-PRE-SG_924-VACC-SG	2.44191	0.0783807	16.5872	JAT98719.1;JAT99923.1	putative ribosome bioproteinsis protein brx1, partial [Amblyomma aureolatum];ribosome bioproteinsis protein brx1, partial [Amblyomma sculptum] ribosome bioproteinsis protein brx1, partial [Amblyomma aureolatum];ribosome bioproteinsis protein brx1, partial [Amblyomma sculptum]
0.0428604	0.0352199	0	0	+	0	924-PRE-SG_924-VACC-SG	2.02502	0.0390401	10.2193	JAT98845.1	putative ribulose kinase, partial [Amblyomma aureolatum] ribulose kinase, partial [Amblyomma aureolatum]
0.0793684	0.0923608	0	0	+	0	924-PRE-SG_924-VACC-SG	2.24602	0.0858646	13.2177	JAT99441.1	hypothetical protein, partial [Amblyomma sculptum] protein, partial [Amblyomma sculptum]
0.045267	0.03936	0	0	+	0	924-PRE-SG_924-VACC-SG	2.31545	0.0423135	14.3266	JAT99647.1	hypothetical protein, partial [Amblyomma sculptum] protein, partial [Amblyomma sculptum]
0.0555627	0.050648	0	0	+	0	924-PRE-SG_924-VACC-SG	2.67073	0.0531054	21.6108	JAT99913.1	putative exocyst protein sec3 [Amblyomma sculptum] exocyst protein sec3 [Amblyomma sculptum]
0.035363	0.0410076	0	0	+	0	924-PRE-SG_924-VACC-SG	2.26613	0.0381853	13.5298	JAU00152.1	putative sphingosine kinase involved in sphingolipid metabolism, partial [Amblyomma sculptum] sphingosine kinase involved in sphingolipid metabolism, partial [Amblyomma sculptum]
0.0575821	0.0688115	0	0	+	0	924-PRE-SG_924-VACC-SG	2.10784	0.0631968	11.2556	JAU00348.1	putative keke-like motif-containing transcription regulator rlr1/suppressor of sin4, partial [Amblyomma sculptum] keke-like motif-containing transcription regulator rlr1/suppressor of sin4, partial [Amblyomma sculptum]
0.0864804	0.114795	0	0	+	0	924-PRE-SG_924-VACC-SG	1.71622	0.100638	7.10847	JAU00364.1	putative ubiquitin-associated protein [Amblyomma sculptum] ubiquitin-associated protein [Amblyomma sculptum]
0.108973	0.0942907	0	0	+	0	924-PRE-SG_924-VACC-SG	2.28594	0.101632	13.8445	JAU01994.1	putative rna-binding protein, partial [Amblyomma sculptum] rna-binding protein, partial [Amblyomma sculptum]
0.0329155	0.0288257	0	0	+	0	924-PRE-SG_924-VACC-SG	2.36059	0.0308706	15.0963	JAU02336.1	hypothetical protein, partial [Amblyomma sculptum] protein, partial [Amblyomma sculptum]
0.0227794	0.0149178	0	0	+	0	924-PRE-SG_924-VACC-SG	1.38885	0.0188486	4.79507	JAU02691.1	putative atp synthase subunit d [Amblyomma sculptum] atp synthase subunit d [Amblyomma sculptum]
0.0742631	0.0831504	0	0	+	0	924-PRE-SG_924-VACC-SG	2.49862	0.0787068	17.7123	JAU02708.1	putative translation factor [Amblyomma sculptum] translation factor [Amblyomma sculptum]
0.0998135	0.0854942	0	0	+	0	924-PRE-SG_924-VACC-SG	2.22781	0.0926539	12.9411	JAU03136.1	hypothetical protein [Amblyomma sculptum] protein [Amblyomma sculptum]
0.0157716	0.0143511	0	0	+	0	924-PRE-SG_924-VACC-SG	2.65435	0.0150614	21.2057	JAW02344.1	Uncharacterized protein, partial [Ornithodoros moubata] protein, partial [Ornithodoros moubata]
0.0504746	0.0418242	0	0	+	0	924-PRE-SG_924-VACC-SG	2.062	0.0461494	10.6699	JAW02489.1	Uncharacterized protein, partial [Ornithodoros moubata] protein, partial [Ornithodoros moubata]
0.107624	0.10127	0	0	+	0	924-PRE-SG_924-VACC-SG	3.03439	0.104447	32.8772	JAW03015.1	Uncharacterized protein, partial [Ornithodoros moubata] protein, partial [Ornithodoros moubata]
0.0165354	0.0179514	0	0	+	0	924-PRE-SG_924-VACC-SG	2.77429	0.0172434	24.3555	QFS22424.1	phospholipid-hydroperoxide glutathione peroxidase [Rhipicephalus microplus] glutathione peroxidase [Rhipicephalus microplus]
0.0468399	0.053116	0	0	+	0	924-PRE-SG_924-VACC-SG	2.40681	0.0499779	15.9266	XP_029827169.1;XP_029827170.1	AP-3 complex subunit delta-1 isoform X1 [Ixodes scapularis];complex subunit delta-1 isoform X2 [Ixodes scapularis] complex subunit delta-1 isoform X1 [Ixodes scapularis];complex subunit delta-1 isoform X2 [Ixodes scapularis]
0.0359073	0.0259896	0	0	+	0	924-PRE-SG_924-VACC-SG	1.60687	0.0309485	6.2411	XP_029829950.1	probable 2-oxoglutarate dehydrogenase E1 component DHKTD1, mitochondrial [Ixodes scapularis] 2-oxoglutarate dehydrogenase E1 component DHKTD1, mitochondrial [Ixodes scapularis]
0.0443993	0.0498587	0	0	+	0	924-PRE-SG_924-VACC-SG	2.47652	0.047129	17.2652	XP_029833448.1;XP_029833449.1	probable ATP-dependent RNA helicase DDX17 isoform X1 [Ixodes scapularis];ATP-dependent RNA helicase DDX17 isoform X2 [Ixodes scapularis] ATP-dependent RNA helicase DDX17 isoform X1 [Ixodes scapularis];ATP-dependent RNA helicase DDX17 isoform X2 [Ixodes scapularis]
0.0637086	0.0699953	0	0	+	0	924-PRE-SG_924-VACC-SG	2.65688	0.066852	21.2677	XP_029834736.1;XP_029834737.1;XP_029834738.1;XP_029834739.1;XP_029834740.1;XP_029843071.1;XP_029843072.1;XP_029843073.1;XP_029843074.1;XP_029843075.1	host cell factor 1-like isoform X1 [Ixodes scapularis];cell factor 1-like isoform X2 [Ixodes scapularis];cell factor 1-like isoform X3 [Ixodes scapularis];cell factor 1-like isoform X4 [Ixodes scapularis];cell factor 1-like isoform X5 [Ixodes scapularis];cell factor 1 isoform X1 [Ixodes scapularis];cell factor 1 isoform X2 [Ixodes scapularis];cell factor 1 isoform X3 [Ixodes scapularis];cell factor 1 isoform X4 [Ixodes scapularis];cell factor 1 isoform X5 [Ixodes scapularis] cell factor 1-like isoform X1 [Ixodes scapularis];cell factor 1-like isoform X2 [Ixodes scapularis];cell factor 1-like isoform X3 [Ixodes scapularis];cell factor 1-like isoform X4 [Ixodes scapularis];cell factor 1-like isoform X5 [Ixodes scapularis];cell factor 1 isoform X1 [Ixodes scapularis];cell factor 1 isoform X2 [Ixodes scapularis];cell factor 1 isoform X3 [Ixodes scapularis];cell factor 1 isoform X4 [Ixodes scapularis];cell factor 1 isoform X5 [Ixodes scapularis]
0.0234315	0.0224379	0	0	+	0	924-PRE-SG_924-VACC-SG	3.32896	0.0229347	46.1663	XP_029842480.1;XP_029842481.1;XP_029842482.1	neutral alpha-glucosidase AB isoform X1 [Ixodes scapularis];alpha-glucosidase AB isoform X2 [Ixodes scapularis];alpha-glucosidase AB isoform X3 [Ixodes scapularis] alpha-glucosidase AB isoform X1 [Ixodes scapularis];alpha-glucosidase AB isoform X2 [Ixodes scapularis];alpha-glucosidase AB isoform X3 [Ixodes scapularis]
0.0600865	0.052164	0	0	+	0	924-PRE-SG_924-VACC-SG	2.30588	0.0561252	14.1685	XP_029846565.1	guanine nucleotide-binding protein G(q) subunit alpha isoform X2 [Ixodes scapularis] nucleotide-binding protein G(q) subunit alpha isoform X2 [Ixodes scapularis]

### Sheet: 924 SG
PG.ProteinGroups	PG.ProteinNames	[3] 924-PRE-SG1_2549.d.PG.MS2Quantity	[4] 924-PRE-SG2_2550.d.PG.MS2Quantity	[7] 924-VACC-SG1_2531.d.PG.MS2Quantity	[8] 924-VACC-SG2_2532.d.PG.MS2Quantity	924-MG-PRE/VACC
AEO36070.1	hypothetical protein [Amblyomma maculatum]	0	0	104.48	90.0108	#DIV/0!
EEC08328.1;XP_029824064.1;XP_029824065.1	neuromusculin,;hemicentin-2;hemicentin-2 putative, partial [Ixodes scapularis];isoform X1 [Ixodes scapularis];isoform X2 [Ixodes scapularis]	0	0	165.714	95.8326	#DIV/0!
JAG92630.1	putative peptidase family m2 angiotensin converting enzyme, partial [Amblyomma americanum]	0	0	346.786	306.333	#DIV/0!
JAP64993.1;JAP84613.1	putative;splicing damage-specific dna binding complex subunit ddb1 [Hyalomma excavatum];factor 3B subunit 3 [Rhipicephalus appendiculatus]	0	0	281.156	131.445	#DIV/0!
JAP66750.1;JAP77214.1;JAP77215.1;JAP85409.1	putative;metalloprotease;metalloprotease;metalloprotease atp-dependent zinc metalloprotease yme1 protein isoform x1, partial [Hyalomma excavatum];m41 ftsh metalloprotease m41 ftsh [Rhipicephalus appendiculatus];m41 ftsh metalloprotease m41 ftsh [Rhipicephalus appendiculatus];m41 ftsh metalloprotease m41 ftsh [Rhipicephalus appendiculatus]	0	0	477.589	250.315	#DIV/0!
JAP71591.1;JAR88383.1;XP_029826000.1;XP_029834972.1	putative;putative;lysosomal;LOW glucosidase ii catalytic alpha subunit, partial [Ixodes ricinus];glucosidase ii catalytic alpha subunit, partial [Ixodes ricinus];alpha-glucosidase [Ixodes scapularis];QUALITY PROTEIN: lysosomal alpha-glucosidase-like, partial [Ixodes scapularis]	0	0	722.475	338.64	#DIV/0!
JAP72847.1	putative dual-specificity phosphatase, partial [Ixodes ricinus]	0	0	220.137	401.351	#DIV/0!
JAP80791.1	RNA-binding protein 8A [Rhipicephalus appendiculatus]	0	0	88.4363	72.4985	#DIV/0!
JAP85891.1	chitinase [Rhipicephalus appendiculatus]	0	0	427.34	266.141	#DIV/0!
JAP86107.1	potassium channel tetramerization domain containing protein [Rhipicephalus appendiculatus]	0	0	121.096	256.536	#DIV/0!
JAT95172.1	putative catalytically inactive chitinase-like lectin, partial [Amblyomma aureolatum]	0	0	374.401	314.926	#DIV/0!
JAT95190.1	putative secreted protein precursor, partial [Amblyomma aureolatum]	0	0	64.4195	82.5384	#DIV/0!
JAT95206.1	hypothetical protein, partial [Amblyomma aureolatum]	0	0	24.6943	27.2236	#DIV/0!
JAT95331.1	hypothetical protein, partial [Amblyomma aureolatum]	0	0	268.899	253.011	#DIV/0!
JAT95521.1	putative vitronectin receptor alpha subunit, partial [Amblyomma aureolatum]	0	0	67.5331	55.8555	#DIV/0!
JAT95689.1	putative calcium activated chlorine channel, partial [Amblyomma aureolatum]	0	0	27.9852	31.5511	#DIV/0!
JAU00577.1	putative conserved secreted protein precursor, partial [Amblyomma sculptum]	0	0	80.5221	61.7046	#DIV/0!
JAU00888.1	putative alpha-d-galactosidase melibiase, partial [Amblyomma sculptum]	0	0	576.742	530.925	#DIV/0!
JAU00890.1	protein in meprin, partial [Amblyomma sculptum]	0	0	221.253	185.491	#DIV/0!
JAU01823.1	putative ca2+-binding actin-bundling protein, partial [Amblyomma sculptum]	0	0	107.614	525.148	#DIV/0!
JAU01951.1	putative conserved plasma membrane protein, partial [Amblyomma sculptum]	0	0	57.0558	20.2851	#DIV/0!
JAT93800.1	putative alpha-macroglobulin, partial [Amblyomma aureolatum]	61.0168	79.6597	4392.22	3299.72	54.6781
JAP82974.1;JAW02362.1	lysosomal;Uncharacterized alpha-mannosidase [Rhipicephalus appendiculatus];protein, partial [Ornithodoros moubata]	51.454	36.1457	2131.47	2417.31	51.9269
JAT95210.1	putative glucosidase ii catalytic alpha subunit, partial [Amblyomma aureolatum]	81.504	83.9193	3228.63	2711.36	35.9078
JAT95230.1	putative saposin [Amblyomma aureolatum]	0	15.611	187.992	296.943	31.0636
JAU00361.1	hypothetical protein, partial [Amblyomma sculptum]	141.026	130.159	4517.88	3728.43	30.4084
JAP82754.1	tick thioester protein [Rhipicephalus appendiculatus]	71.5331	95.0164	2702.72	1248.97	23.7268
JAP80653.1	beta-glucuronidase [Rhipicephalus appendiculatus]	0	16.1951	240.641	110.277	21.6681
AEO36445.1;JAG92679.1;JAP68281.1;JAP85825.1;JAR89969.1;XP_029843550.1;XP_029845162.1;XP_029845198.1	hypothetical;putative;putative;chitinase;putative;probable;probable;endochitinase-like protein [Amblyomma maculatum];catalytically inactive chitinase-like lectin, partial [Amblyomma americanum];catalytically inactive chitinase-like lectin, partial [Hyalomma excavatum];[Rhipicephalus appendiculatus];catalytically inactive chitinase-like lectin [Ixodes ricinus];chitinase 10 [Ixodes scapularis];chitinase 10 [Ixodes scapularis];[Ixodes scapularis]	27.1435	23.788	447.153	510.607	18.8048
JAP83809.1	hypothetical protein [Rhipicephalus appendiculatus]	85.3412	90.3935	1830.37	1340.86	18.0455
JAT95945.1	putative folylpolyglutamate synthase [Amblyomma aureolatum]	39.2714	83.3928	1521.8	551.489	16.9021
JAT95556.1	putative aminopeptidase [Amblyomma aureolatum]	103.79	107.111	2067.5	1341.57	16.1643
JAP86906.1	tick thioester protein, partial [Rhipicephalus appendiculatus]	71.1388	59.0274	1225.72	753.525	15.2055
ACG76195.1	alpha-2-macroglobulin, partial [Amblyomma americanum]	155.743	157.381	2837.26	1617.37	14.2264
JAT94005.1	putative secreted mucin muc17, partial [Amblyomma aureolatum]	0	26.966	187.575	164.668	13.0625
JAU02063.1	putative calponin similarity domain-containing protein ddb g0272472-like isoform x1, partial [Amblyomma sculptum]	59.1834	109.333	909.969	1158.46	12.2743
JAU00184.1	putative catalytic domain of lysosomal alpha-mannosidase, partial [Amblyomma sculptum]	70.5364	52.7453	804.518	680.164	12.043
JAP81330.1	aldehyde dehydrogenase (NAD+) [Rhipicephalus appendiculatus]	96.7924	96.1372	900.744	1332.59	11.5759
JAT98069.1	putative glycosyl hydrolase family 38, partial [Amblyomma aureolatum]	35.7986	39.7387	495.935	375.069	11.5308
JAT97670.1	putative alpha-macroglobulin, partial [Amblyomma aureolatum]	273.569	271.229	3781.3	2391.27	11.33
JAW03537.1	Complement component 2-factor B variant 2, partial [Ornithodoros moubata]	25.558	16.4038	291.91	177.908	11.1963
JAP80714.1	hypothetical protein [Rhipicephalus appendiculatus]	23.3685	0	116.56	138.378	10.9095
JAP80906.1	lysosomal acid phosphatase [Rhipicephalus appendiculatus]	152.513	129.361	1501.6	1483.58	10.5905
AEO36507.1	hypothetical protein [Amblyomma maculatum]	594.468	601.622	6674.29	5501.89	10.18
JAP78161.1	TIL domain containing protein [Rhipicephalus appendiculatus]	195.42	157.626	1763.01	1701.92	9.81437
EEC20235.1	ATP-dependent RNA helicase, putative, partial [Ixodes scapularis]	143.705	151.576	614.01	2216.09	9.58446
AXP34688.1	vitellogenin-2 [Haemaphysalis flava]	797.34	845.408	8910.1	5436.22	8.73312
JAT97938.1	putative low-density lipoprotein receptor, partial [Amblyomma aureolatum]	0	15.1373	83.783	46.8749	8.63152
AXP34690.1	vitellogenin-B [Haemaphysalis flava]	170.494	128.528	882.01	1536.23	8.08719
JAT94945.1	putative long-chain acyl-coa transporter [Amblyomma aureolatum]	4.8708	0	26.9499	11.6052	7.91558
JAR86788.1	extracellular domains containing protein cg31004 like, partial [Carios mimon]	0	58.26	287.988	169.336	7.84972
JAG92577.1	putative tetraspanin [Amblyomma americanum]	12.4531	9.5364	86.8564	84.1011	7.7745
JAP66808.1;JAP78390.1	putative;dystroglycan dystroglycan, partial [Hyalomma excavatum];1 [Rhipicephalus appendiculatus]	136.073	118.562	973.619	895.015	7.33849
JAT92528.1	putative secreted protein, partial [Amblyomma aureolatum]	214.179	258.459	1447.53	1934.98	7.15667
JAU00355.1	hypothetical protein, partial [Amblyomma sculptum]	34.4487	0	196.223	47.1194	7.06393
JAT98209.1	putative puromycin-sensitive aminopeptidase, partial [Amblyomma aureolatum]	26.4548	27.7594	209.877	151.025	6.65695
JAP81713.1	Chitin-binding protein [Rhipicephalus appendiculatus]	48.4768	46.3163	449.652	180.135	6.6438
EEC03614.1;XP_002406905.1	histone H3, putative [Ixodes scapularis];H3.1 [Ixodes scapularis]	0	18.7826	30.7732	90.977	6.48208
AEO35065.1	hypothetical protein [Amblyomma maculatum]	0	97.3544	452.11	176.502	6.45694
JAT95432.1	putative secreted peptide precursor, partial [Amblyomma aureolatum]	118.709	109.308	331.336	1127.32	6.39713
JAP79552.1	ubiquitin thioesterase protein OTUB1 [Rhipicephalus appendiculatus]	0	93.7468	172.796	422.892	6.35422
JAT96951.1	putative glutathione s-transferase, partial [Amblyomma aureolatum]	43.9167	42.0034	303.187	239.577	6.31707
AEO35756.1	hypothetical protein [Amblyomma maculatum]	40.8913	42.5284	321.026	197.842	6.21997
JAI08768.1	Serine protease inhibitor, partial [Amblyomma americanum]	39.4559	50.4661	178.218	379.958	6.20734
JAU01916.1	putative vitellogenin-b, partial [Amblyomma sculptum]	187.962	181.411	1274.35	981.698	6.10776
JAT97770.1	putative leucine aminopeptidase, partial [Amblyomma aureolatum]	185.829	182.171	1108.44	1057.87	5.88673
JAT98308.1	putative beta-n-acetylhexosaminidase, partial [Amblyomma aureolatum]	139.441	0	458.04	355.507	5.83435
JAP82294.1	Vitellogenin B [Rhipicephalus appendiculatus]	626.495	628.283	4051.05	3153.01	5.74131
JAT97963.1	putative alpha-amylase, partial [Amblyomma aureolatum]	93.0898	80.1267	498.55	492.153	5.71945
AJR36491.1;XP_029826419.1;XP_029826420.1	hemelipoglyco-carrier;vitellogenin-6;vitellogenin-6 protein CP3 [Ixodes ricinus];[Ixodes scapularis];[Ixodes scapularis]	385.665	462.981	2806.07	2027.96	5.69616
JAP88475.1	lipoprotein amino terminal region, partial [Rhipicephalus appendiculatus]	218.169	222.088	1354.91	1101.54	5.57956
JAW05664.1	GTPase-activating protein, partial [Ornithodoros moubata]	0	61.7629	248.688	95.4622	5.57212
ACX54025.1;JAP84696.1	thioredoxin;peroxiredoxin peroxidase, partial [Rhipicephalus sanguineus];(alkyl hydroperoxide reductase subunit C) [Rhipicephalus appendiculatus]	0	30.9606	43.8565	127.116	5.52227
JAP66118.1	putative catalase [Hyalomma excavatum]	137.394	139.437	986.928	510.382	5.40875
JAU02614.1	putative cysteine proteinase, partial [Amblyomma sculptum]	49.5219	83.5674	342.456	373.673	5.38082
EEC08749.1;JAP65714.1;JAP71399.1;JAP76348.1;JAP83273.1;JAR94319.1;JAT93447.1;JAU00424.1;XP_029844907.1;XP_029844908.1;XP_029844909.1;XP_029844910.1;XP_029844912.1	rap;putative;putative;gtpase;gtpase;putative;putative;putative;GTPase-activating;GTPase-activating;GTPase-activating;GTPase-activating;GTPase-activating GTPase-activating protein, putative, partial [Ixodes scapularis];rap1-gtpase-activating protein rap1gap [Hyalomma excavatum];rap1-gtpase-activating protein rap1gap, partial [Ixodes ricinus];activating rap/ran gap domain like protein 3 [Rhipicephalus appendiculatus];activating rap/ran gap domain like protein 3 [Rhipicephalus appendiculatus];rap1-gtpase-activating protein rap1gap [Ixodes ricinus];rap1-gtpase-activating protein rap1gap, partial [Amblyomma aureolatum];rap1-gtpase-activating protein rap1gap [Amblyomma sculptum];Rap/Ran-GAP domain-like protein 3 isoform X1 [Ixodes scapularis];Rap/Ran-GAP domain-like protein 3 isoform X2 [Ixodes scapularis];Rap/Ran-GAP domain-like protein 3 isoform X3 [Ixodes scapularis];Rap/Ran-GAP domain-like protein 3 isoform X4 [Ixodes scapularis];Rap/Ran-GAP domain-like protein 3 isoform X5 [Ixodes scapularis]	513.517	488.782	3231.65	2142.75	5.36207
JAR92938.1	putative grsp-2 isoform gunknown product [Ixodes ricinus]	236.208	209.454	1053.39	1292.17	5.2631
QEL09188.1	vitellogenin-2 [Rhipicephalus haemaphysaloides]	2275.45	2285.5	15668.3	8205.2	5.23432
JAT92299.1	putative secreted protein, partial [Amblyomma aureolatum]	69.7992	75.6559	403.803	351.195	5.19059
EEC13578.1;XP_029826446.1	hemelipoglycoprotein;vitellogenin-6 precursor, putative [Ixodes scapularis];[Ixodes scapularis]	1243.01	1512.93	10168.4	4085.91	5.17221
JAP74152.1;JAR88631.1	putative tick transposon, partial [Ixodes ricinus];tick transposon, partial [Ixodes ricinus]	168.692	180.701	770.565	1026.15	5.14238
AEO35082.1;JAG92703.1;JAT95428.1	hypothetical;putative;putative protein [Amblyomma maculatum];asparaginase, partial [Amblyomma americanum];asparaginase, partial [Amblyomma aureolatum]	28.7427	27.1254	165.578	119.92	5.11023
JAU00825.1	putative thyroid hormone-induced protein b, partial [Amblyomma sculptum]	0	32.9913	77.934	90.1389	5.09446
AEO33076.1	hypothetical protein, partial [Amblyomma maculatum]	248.924	252.509	1039.7	1513.54	5.09187
XP_029826722.1;XP_029834975.1;XP_029834976.1	protein mesh [Ixodes scapularis];mesh isoform X1 [Ixodes scapularis];mesh isoform X2 [Ixodes scapularis]	85.7226	106.948	545.398	435.529	5.09121
JAW06968.1	Thioredoxin-dependent peroxide reductase mitochondrial, partial [Ornithodoros moubata]	2228.53	2293.76	8859.09	13802	5.01098
AEO35891.1;AEO35892.1	hypothetical protein [Amblyomma maculatum]	165.127	185.546	601.782	1112.18	4.88764
JAT97930.1	putative extracellular matrix glycoprotein laminin subunit beta, partial [Amblyomma aureolatum]	283.129	302.959	1472.77	1347.25	4.8116
JAT93729.1	putative netrin axonal chemotropic factor, partial [Amblyomma aureolatum]	818.683	851.08	4253.43	3648.79	4.73254
AEO33693.1;EEC04082.1;EEC04083.1;JAR91328.1;JAR91867.1;XP_029831219.1;XP_029831224.1;XP_029831225.1	hypothetical;prolylcarboxypeptidase,;prolylcarboxypeptidase,;putative;putative;lysosomal;lysosomal;lysosomal protein, partial [Amblyomma maculatum];putative [Ixodes scapularis];putative, partial [Ixodes scapularis];prolylcarboxypeptidase [Ixodes ricinus];prolylcarboxypeptidase, partial [Ixodes ricinus];Pro-X carboxypeptidase [Ixodes scapularis];Pro-X carboxypeptidase [Ixodes scapularis];Pro-X carboxypeptidase [Ixodes scapularis]	98.8366	100.943	463.804	467.584	4.66209
JAU00391.1	putative netrin axonal chemotropic factor, partial [Amblyomma sculptum]	110.776	110.693	559.033	468.65	4.64029
JAP75201.1;JAR92757.1;XP_029850428.1	putative;putative;protein conserved secreted protein precursor, partial [Ixodes ricinus];conserved secreted protein precursor [Ixodes ricinus];KIAA0100 [Ixodes scapularis]	35.9929	42.037	204.4	157.149	4.63347
JAU00384.1	putative apolipophorin, partial [Amblyomma sculptum]	353.668	346.727	1772.85	1468.99	4.62858
JAT97649.1	putative glutathione s-transferase [Amblyomma aureolatum]	151.703	153.281	659.144	750.465	4.62191
JAT98896.1	putative ca2+-binding protein regucalcin/smp30, partial [Amblyomma aureolatum]	0	48.9805	222.563	0	4.54391
JAP63713.1	putative glutathione s-transferase [Hyalomma excavatum]	55.2838	0	91.5982	159.341	4.53911
JAP63351.1	putative tick transposon, partial [Hyalomma excavatum]	219.873	9110.5	17329.7	24980.9	4.53471
JAT98395.1	putative rna 3'-terminal phosphate cyclase [Amblyomma aureolatum]	46.1382	45.2435	162.969	247.36	4.49027
JAR92294.1;JAT94785.1;XP_029826745.1	putative;putative;leukocyte serine proteinase inhibitor, partial [Ixodes ricinus];serine proteinase inhibitor, partial [Amblyomma aureolatum];elastase inhibitor-like [Ixodes scapularis]	45.5345	47.2785	178.786	227.256	4.37485
JAT93179.1	putative fatty acid-binding protein fabp, partial [Amblyomma aureolatum]	33.4921	31.5446	107.976	168.6	4.25262
JAP82730.1	phospholipase D3/4 [Rhipicephalus appendiculatus]	57.8509	56.1553	239.723	239.713	4.20536
EEC15199.1;JAI08607.1;JAI08653.1;XP_029826752.1	serpin-2;Serine;Serine;uncharacterized precursor, putative [Ixodes scapularis];protease inhibitor, partial [Amblyomma americanum];protease inhibitor, partial [Amblyomma americanum];protein LOC8037534 [Ixodes scapularis]	0	18.7877	33.0112	45.2773	4.167
AEO34279.1;JAI08821.1;JAI08839.1;JAI08954.1	hypothetical;Serine;Serine;Serine protein [Amblyomma maculatum];protease inhibitor [Amblyomma americanum];protease inhibitor [Amblyomma americanum];protease inhibitor, partial [Amblyomma americanum]	175.341	204.477	638.174	941.046	4.15783
XP_029850207.1	putative ferric-chelate reductase 1 [Ixodes scapularis]	38.4969	33.1013	192.695	99.6962	4.08377
JAP83248.1	cysteine proteinase [Rhipicephalus appendiculatus]	140.422	170.034	543.572	722.828	4.07916
JAG92719.1	putative secreted protein [Amblyomma americanum]	13.8391	27.6177	64.5757	102.145	4.02156
JAU00449.1	putative neurexin iv, partial [Amblyomma sculptum]	76.5492	76.9519	377.277	234.72	3.98692
EEC08114.1	cysteinyl-tRNA synthetase, putative [Ixodes scapularis]	372.321	456.386	1310.27	1946.93	3.93046
JAT94460.1	putative 3 hydroxysteroid dehydrogenase [Amblyomma aureolatum]	18.476	28.5604	150.885	30.7216	3.86098
JAU01362.1	putative vitellogenin-2, partial [Amblyomma sculptum]	95.7016	116.201	370.597	443.636	3.84249
JAP65153.1	putative catalytic domain of spleen tyrosine kinase-like protein tyrosine kinase, partial [Hyalomma excavatum]	652.302	699.329	2200.54	2992.44	3.84202
JAV99215.1	PDZ domain protein, partial [Ornithodoros moubata]	106.384	122.052	509.578	367.699	3.84035
JAT93788.1	putative catalase [Amblyomma aureolatum]	466.358	502.14	2095.82	1522.29	3.73579
JAP72004.1;XP_029846996.1	putative;3'(2'),5'-bisphosphate bisphosphate 3'-nucleotidase bpnt1/inositol polyphosphate 1-phosphatase [Ixodes ricinus];nucleotidase 1 isoform X1 [Ixodes scapularis]	359.319	407.785	664.1	2173.86	3.69957
JAP76945.1;JAP84688.1	lysosomal alpha-glucosidase [Rhipicephalus appendiculatus]	65.8634	50.7609	195.794	235.414	3.69741
JAR90712.1	putative crack-1 is transposable element, partial [Ixodes ricinus]	52.3886	44.5378	249.802	107.657	3.68795
JAP66246.1	putative heat shock-related protein [Hyalomma excavatum]	143.944	95.7501	402.953	480.542	3.68592
JAW05670.1	52 kD repressor of inhibitor of protein kinase, partial [Ornithodoros moubata]	0	12.8375	24.9497	22.2706	3.6783
AEO36068.1;JAT97977.1	hypothetical;putative protein [Amblyomma maculatum];electron transfer flavoprotein ubiquinone oxidoreductase, partial [Amblyomma aureolatum]	0	13.1843	0	48.3219	3.6651
AEO35704.1;EEC18618.1;XP_002414953.2	hypothetical;secreted;neuroplastin protein [Amblyomma maculatum];protein, putative [Ixodes scapularis];[Ixodes scapularis]	65.0226	77.7877	311.493	211.694	3.66351
JAP76655.1;JAP79575.1;JAP79576.1	calcium dependent cysteine protease [Rhipicephalus appendiculatus]	159.579	0	582.714	0	3.65157
XP_029827593.1;XP_029842213.1	uncharacterized protein LOC115312802 [Ixodes scapularis];protein LOC115325638 [Ixodes scapularis]	78.8094	73.9607	300.681	256.948	3.65012
ACY45807.1	pyrimidine biosynthesis, partial [Amblyomma sp. 'Amb2']	5.66095	11.8997	27.8922	35.9556	3.63585
JAU02543.1	hypothetical protein, partial [Amblyomma sculptum]	168.36	155.58	612.397	552.561	3.59622
JAT97490.1	putative n-acylsphingosine amidohydrolase acid ceramidase, partial [Amblyomma aureolatum]	183.383	190.536	743.879	594.854	3.58027
JAT99942.1	putative netrin axonal chemotropic factor, partial [Amblyomma sculptum]	394.22	401.23	1734.16	1107.18	3.57199
JAP66628.1;JAP86548.1;JAT78956.1;JAT98962.1	putative;ubiquinol-cytochrome;cytochrome;putative cytochrome c1 [Hyalomma excavatum];c reductase cytochrome c1 subunit [Rhipicephalus appendiculatus];heme mitochondrial like, partial [Ornithodoros brasiliensis];cytochrome c1 [Amblyomma aureolatum]	75.1408	0	267.066	0	3.55421
AEO36200.1;JAP68190.1;JAP87409.1;JAT98912.1	hypothetical;putative;hypothetical;putative protein [Amblyomma maculatum];secreted peptide precursor, partial [Hyalomma excavatum];protein, partial [Rhipicephalus appendiculatus];secreted peptide precursor, partial [Amblyomma aureolatum]	61.7586	74.7024	221.25	262.427	3.54443
JAT95484.1	putative beta-galactosidase, partial [Amblyomma aureolatum]	121.777	95.583	442.232	328.061	3.54386
XP_002411416.2	histone H2B [Ixodes scapularis]	317.369	316.561	874.92	1334.42	3.48515
JAP83648.1	leucyl-tRNA synthetase [Rhipicephalus appendiculatus]	0	165.662	213.907	359.97	3.46415
AEO35676.1	hypothetical protein [Amblyomma maculatum]	19.7764	22.5439	85.794	59.153	3.425
JAT94766.1	putative peptidyl-trna hydrolase pth2 [Amblyomma aureolatum]	0	113.178	0	382.446	3.37917
AEO36547.1	hypothetical protein [Amblyomma maculatum]	33.4188	33.1483	83.9697	140.447	3.37129
JAG92503.1	putative secreted protein precursor [Amblyomma americanum]	124.653	117.562	556.633	251.966	3.33834
JAU00387.1	putative lipoprotein amino terminal region, partial [Amblyomma sculptum]	155.749	150.61	481.573	538.45	3.3295
JAT96426.1	putative lipoprotein amino terminal region, partial [Amblyomma aureolatum]	100.087	72.1713	336.212	237.214	3.32888
JAU01107.1	putative secreted protein [Amblyomma sculptum]	69.4117	56.1572	199.701	216.749	3.31651
AWM72026.1	catalase 1 [Rhipicephalus microplus]	21.9366	26.4071	120.468	39.2146	3.30306
EEC04817.1;JAP72436.1;JAW02233.1;XP_002399573.2	alpha-D-galactosidase,;putative;Isoleucyl-tRNA;alpha-N-acetylgalactosaminidase putative [Ixodes scapularis];alpha-d-galactosidase melibiase, partial [Ixodes ricinus];synthetase mitochondrial, partial [Ornithodoros moubata];[Ixodes scapularis]	537.698	669.754	1877.36	2101.3	3.29509
XP_029846227.1	histone H2A-like [Ixodes scapularis]	39.7609	28.1439	112.486	110.031	3.27689
JAT98326.1	putative inositol monophosphatase [Amblyomma aureolatum]	32.0451	32.8591	97.0328	114.656	3.26156
JAT91881.1	putative glycosyl hydralase sucrase-isomaltase, partial [Amblyomma aureolatum]	291.236	293.946	934.703	967.288	3.25025
EEC09969.1;JAP73684.1;XP_029830254.1	plexin;putative;LOW A, putative [Ixodes scapularis];plexins functional semaphorin receptor, partial [Ixodes ricinus];QUALITY PROTEIN: plexin-A2 [Ixodes scapularis]	37.4571	54.0949	163.2	131.571	3.21971
JAT96040.1;JAT99935.1	putative inositol-145-triphosphate 5-phosphatase synaptojanin inp51/inp52/inp53 family [Amblyomma aureolatum];inositol-145-triphosphate 5-phosphatase synaptojanin inp51/inp52/inp53 family, partial [Amblyomma sculptum]	6.49131	12.1739	34.7638	25.1789	3.21147
JAU01563.1	putative midgut cysteine proteinase, partial [Amblyomma sculptum]	205.6	174.724	673.352	548.009	3.21137
JAP64975.1;JAP82641.1;JAT94500.1	putative;low;putative vitellogenin receptor, partial [Hyalomma excavatum];density lipoprotein receptor [Rhipicephalus appendiculatus];low-density lipoprotein receptor, partial [Amblyomma aureolatum]	48.4638	46.6584	187.015	117.719	3.2036
EEC09775.1;JAP64820.1;JAP82357.1;JAU00046.1;JAV99513.1;XP_029838072.1	Plexin;putative;Plexin;putative;Uncharacterized;plexin domain-containing protein, putative, partial [Ixodes scapularis];extracellular protein tem7 [Hyalomma excavatum];domain-containing protein [Rhipicephalus appendiculatus];extracellular protein tem7, partial [Amblyomma sculptum];protein, partial [Ornithodoros moubata];domain-containing protein 2 [Ixodes scapularis]	56.0584	52.8755	231.619	111.88	3.15328
AEO32457.1	hypothetical protein, partial [Amblyomma maculatum]	0	136.295	189.236	240.522	3.15314
AEO35679.1	hypothetical protein [Amblyomma maculatum]	38.2332	0	73.6577	46.7916	3.15039
AEO35772.1	hypothetical protein [Amblyomma maculatum]	12.7119	13.5718	56.7203	25.9857	3.14666
EEC07256.1;XP_029837851.1;XP_029840031.1	thrombospondin,;LOW;cartilage putative, partial [Ixodes scapularis];QUALITY PROTEIN: cartilage oligomeric matrix protein-like [Ixodes scapularis];oligomeric matrix protein [Ixodes scapularis]	21.27	16.1153	53.2391	64.3753	3.14601
AEO34594.1	hypothetical protein [Amblyomma maculatum]	26.7978	22.0244	74.1459	79.2684	3.14231
JAT95667.1	putative neural cell adhesion molecule, partial [Amblyomma aureolatum]	0	29.6569	93.1777	0	3.14185
AEO34856.1	hypothetical protein [Amblyomma maculatum]	58.4818	70.1841	207.926	195.656	3.13667
JAP67501.1	putative basement membrane-specific heparan sulfate proteoglycan core protein, partial [Hyalomma excavatum]	195.685	242.675	793.411	580.725	3.13472
JAP78033.1	fed tick salivary protein 8 [Rhipicephalus appendiculatus]	88.7714	74.6221	183.562	328.456	3.13365
JAP63738.1;JAP78519.1	putative;angiotensin angiotensin ii [Hyalomma excavatum];ii [Rhipicephalus appendiculatus]	22.0283	16.2727	58.1897	61.6745	3.12953
JAP67465.1;JAP79259.1;JAT93395.1	hypothetical;5'-Nucleotidase;hypothetical protein [Hyalomma excavatum];[Rhipicephalus appendiculatus];protein, partial [Amblyomma aureolatum]	0	47.0449	91.996	54.1566	3.10667
JAP78162.1;QEL09189.1	Vitellogenin;vitellogenin-3, 3 [Rhipicephalus appendiculatus];partial [Rhipicephalus haemaphysaloides]	124.654	112.453	282.786	452.933	3.1029
JAP66420.1;JAP84921.1;JAT92231.1	putative;molecular;putative molecular chaperone prefoldin subunit 3 [Hyalomma excavatum];chaperone prefoldin subunit 3 [Rhipicephalus appendiculatus];molecular chaperone prefoldin subunit 3 [Amblyomma aureolatum]	102.811	114.282	198.644	474.945	3.10277
AEO32272.1	hypothetical protein, partial [Amblyomma maculatum]	73.3268	68.6659	125.116	313.191	3.08683
XP_029837586.1	uncharacterized protein LOC115321505 [Ixodes scapularis]	6602.67	6579.79	17104.8	23517.3	3.08153
JAT95766.1	putative peptide exporter abc superfamily protein [Amblyomma aureolatum]	0	11.9882	36.9205	0	3.07974
JAV98788.1	Serine-threonine-protein kinase PINK1, partial [Ornithodoros moubata]	344.043	302.231	625.344	1363.79	3.07785
JAP78328.1	all-trans-retinol dehydrogenase (NAD+) [Rhipicephalus appendiculatus]	32.6359	0	56.888	43.2915	3.0696
JAP80177.1	hypothetical protein [Rhipicephalus appendiculatus]	212.059	217.372	487.016	825.538	3.0565
JAU01497.1	putative beta-n-acetylhexosaminidase, partial [Amblyomma sculptum]	60.2131	60.7206	196.033	171.802	3.04162
JAP84094.1	deoxyribonuclease II [Rhipicephalus appendiculatus]	184.289	152.314	572.709	449.735	3.03754
JAG92535.1;JAU02149.1	putative tetraspanin-like protein, partial [Amblyomma americanum];tetraspanin-like protein [Amblyomma sculptum]	0	1.99671	2.93635	3.06697	3.0066
JAT95060.1	putative glycosyl hydralase sucrase-isomaltase, partial [Amblyomma aureolatum]	52.1269	47.3265	146.928	149.796	2.98354
ALQ43545.1;JAP84428.1	cathepsin L [Rhipicephalus haemaphysaloides haemaphysaloides];L [Rhipicephalus appendiculatus]	76.0988	82.3323	209.339	261.688	2.97307
AEO35008.1	hypothetical protein [Amblyomma maculatum]	252.538	189.294	511.561	801.308	2.97142
AMJ39610.1;EEC06154.1;JAP67768.1;JAW03185.1;XP_002403498.1	histone;histone;putative;Lysosomal;histone H2AX [Rhipicephalus annulatus];2A [Ixodes scapularis];histone 2a [Hyalomma excavatum];acid phosphatase, partial [Ornithodoros moubata];H2A [Ixodes scapularis]	35.7101	36.8023	121.239	93.6935	2.96408
JAU02950.1	putative cop9 signalosome complex subunit 5 [Amblyomma sculptum]	136.208	116.764	417.678	330.868	2.95902
JAW02589.1	Histidine ammonia-lyase, partial [Ornithodoros moubata]	0	69.4039	132.636	71.8889	2.94688
JAT96347.1	putative phosphoribosylamidoimidazole-succinocarboxamide synthase [Amblyomma aureolatum]	1296.2	1296.23	3455.14	4173.43	2.94263
JAT93667.1	putative conserved secreted protein precursor [Amblyomma aureolatum]	0	142.126	294.292	122.808	2.93471
JAU02620.1	putative glutathione s-transferase [Amblyomma sculptum]	381.228	371.123	1025.2	1155.35	2.89833
JAP85437.1	dynamin GTPase [Rhipicephalus appendiculatus]	121.065	103.464	185.174	454.756	2.8501
JAU01947.1	putative nidogen, partial [Amblyomma sculptum]	347.895	344.545	1021.56	934.487	2.82486
XP_029846004.1;XP_029846005.1;XP_029846007.1	basement membrane-specific heparan sulfate proteoglycan core protein isoform X1 [Ixodes scapularis];membrane-specific heparan sulfate proteoglycan core protein isoform X2 [Ixodes scapularis];membrane-specific heparan sulfate proteoglycan core protein isoform X3 [Ixodes scapularis]	439.617	529.452	1218.8	1499.59	2.80515
JAU02466.1	putative alpha-amylase, partial [Amblyomma sculptum]	66.101	90.1056	211.875	223.591	2.78776
EEC06681.1;XP_029827316.1	killer;LOW toxin-resistance protein, putative [Ixodes scapularis];QUALITY PROTEIN: UDP-glucose:glycoprotein glucosyltransferase 1 [Ixodes scapularis]	18.0707	21.9481	39.7429	71.6687	2.78398
JAT99112.1	putative tick transposon, partial [Amblyomma aureolatum]	324.111	347.753	1177.25	688.489	2.77696
JAT96364.1	putative glycosyl transferase family 8 [Amblyomma aureolatum]	82.5191	76.9193	191.042	250.748	2.77091
JAU02421.1	putative isoamyl acetate-hydrolyzing esterase, partial [Amblyomma sculptum]	6.61288	29.2322	25.3499	73.3184	2.75263
AEO34769.1;JAT91363.1	hypothetical;putative protein [Amblyomma maculatum];glyoxalase [Amblyomma aureolatum]	144.332	175.539	391.428	486.675	2.74518
JAP88185.1	twitchin like, partial [Rhipicephalus appendiculatus]	56.7429	42.6496	102.789	169.63	2.74084
JAP66030.1;JAT94615.1	putative translation initiation factor 4f cap-binding subunit, partial [Hyalomma excavatum];translation initiation factor 4f cap-binding subunit, partial [Amblyomma aureolatum]	0	65.7217	75.8951	104.154	2.73957
AEO34677.1;JAP66362.1;JAP86016.1;JAP86017.1;JAT96520.1	hypothetical;putative;ubiquitin-conjugating;ubiquitin-conjugating;putative protein [Amblyomma maculatum];ubiquitin protein ligase [Hyalomma excavatum];enzyme E2 R [Rhipicephalus appendiculatus];enzyme E2 R [Rhipicephalus appendiculatus];ubiquitin protein ligase [Amblyomma aureolatum]	182.706	170.322	446.448	509.038	2.70654
JAP64979.1;JAP77312.1	putative;ATP-dependent spliceosome rna helicase ddx39b-like protein [Hyalomma excavatum];RNA helicase UAP56/SUB2 [Rhipicephalus appendiculatus]	75.0772	46.3503	121.294	207.274	2.70587
AEO35554.1	hypothetical protein [Amblyomma maculatum]	80.3198	78.8601	167.434	262.803	2.70284
JAR91124.1	putative limulus factor c-related multidomain serine protease precursor, partial [Ixodes ricinus]	70.4778	54.998	212.159	122.903	2.67033
JAT95738.1	putative selenophosphate synthetase, partial [Amblyomma aureolatum]	267.705	269.108	591.343	838.664	2.66389
EEC02656.1;JAP67354.1;JAP72017.1;JAP76995.1;JAT92628.1;JAU00601.1;QKX46000.1;XP_002399568.1;XP_029825549.1	Core;putative;putative;histone;putative;putative;H3;histone;histone histone H2A/H2B/H3/H4 [Ixodes scapularis];histone H3.3b cg8989-pa isoform 2 [Hyalomma excavatum];histones h3 and h4 [Ixodes ricinus];H3 [Rhipicephalus appendiculatus];histone H3.3-like isoform x2 [Amblyomma aureolatum];histone h3.3-like isoform x2 [Amblyomma sculptum];histone family 3A [Ixodes ricinus];H3.3 [Ixodes scapularis];H3.3 [Ixodes scapularis]	539.349	434.364	587.25	2000.59	2.6577
XP_029830398.1	translation elongation factor 2 [Ixodes scapularis]	1525.65	1312.87	3329.18	4210.1	2.65606
AEO33785.1	hypothetical protein [Amblyomma maculatum]	213.335	217.064	352.698	789.506	2.65383
AEO34699.1	hypothetical protein [Amblyomma maculatum]	384.116	431.954	870.452	1290.1	2.64751
XP_029833201.1	uncharacterized protein LOC115317681 [Ixodes scapularis]	147.284	166.364	433.509	396.512	2.64634
JAI08620.1;JAI08659.1;JAI08830.1;JAI08902.1;JAI08965.1	Serine protease inhibitor [Amblyomma americanum];protease inhibitor [Amblyomma americanum];protease inhibitor [Amblyomma americanum];protease inhibitor, partial [Amblyomma americanum];protease inhibitor [Amblyomma americanum]	106.587	111.603	227.798	343.989	2.6206
EEC16685.1;XP_029827496.1;XP_029827497.1	calcium/calmodulin-dependent;peripheral;peripheral serine protein kinase membrane-associated guanylate kinase, putative, partial [Ixodes scapularis];plasma membrane protein CASK isoform X1 [Ixodes scapularis];plasma membrane protein CASK isoform X2 [Ixodes scapularis]	0	16.0692	41.8628	0	2.60516
JAP66187.1;JAP86312.1	putative;glyoxalase glyoxalase [Hyalomma excavatum];[Rhipicephalus appendiculatus]	49.0972	48.018	108.974	143.911	2.60396
AEO34612.1	hypothetical protein [Amblyomma maculatum]	3655.9	3801.22	7506.81	11781.2	2.58652
JAT94328.1	putative queuine trna-ribosyltransferase [Amblyomma aureolatum]	260.838	259.368	645.306	699.318	2.5848
AEO34899.1	hypothetical protein [Amblyomma maculatum]	944.55	671.311	2139.78	2018.07	2.57315
JAP79825.1;JAP79826.1;JAP87638.1;JAP87639.1;JAP87640.1	heparan sulfate proteoglycan 2 [Rhipicephalus appendiculatus];sulfate proteoglycan 2 [Rhipicephalus appendiculatus];sulfate proteoglycan 2, partial [Rhipicephalus appendiculatus];sulfate proteoglycan 2, partial [Rhipicephalus appendiculatus];sulfate proteoglycan 2, partial [Rhipicephalus appendiculatus]	211.503	213.901	616.166	477.416	2.57069
JAU02800.1	hypothetical protein [Amblyomma sculptum]	128.824	155.199	362.316	367.368	2.5691
AEO33800.1;JAP68328.1;JAP83125.1;JAP83127.1;JAT92185.1;JAU02981.1	hypothetical;putative;FUN14;FUN14;putative;putative protein [Amblyomma maculatum];membrane protein [Hyalomma excavatum];domain-containing protein 1 [Rhipicephalus appendiculatus];domain-containing protein 1 [Rhipicephalus appendiculatus];membrane protein [Amblyomma aureolatum];membrane protein, partial [Amblyomma sculptum]	103.904	97.0047	218.784	297.094	2.56772
AEO32192.1	hypothetical protein, partial [Amblyomma maculatum]	88.4129	68.9448	157.052	246.768	2.56626
JAP66520.1;JAP81186.1	putative;ubiquitin ubiquitin-specific protease [Hyalomma excavatum];specific protease [Rhipicephalus appendiculatus]	221.086	228.621	341.398	812.21	2.56524
JAP64854.1;JAT98094.1	putative;hypothetical sugar phosphatase of the had superfamily carbohydrate transport and metabolism [Hyalomma excavatum];protein [Amblyomma aureolatum]	108.358	96.8021	278.935	247.337	2.56517
AEO32156.1;AEO36503.1	hypothetical protein, partial [Amblyomma maculatum];protein [Amblyomma maculatum]	36.6067	42.7687	106.93	96.5041	2.56294
JAG92605.1	putative m20 peptidase aminoacylase 1-like protein 2 [Amblyomma americanum]	100.796	77.3002	187.5	268.613	2.56105
AEO35504.1	hypothetical protein [Amblyomma maculatum]	135.697	134.061	337.257	352.81	2.5581
EEC14542.1	hypothetical protein IscW_ISCW010496 [Ixodes scapularis]	331.243	276.709	1097.15	451.023	2.54654
JAG92684.1	protein disulfide-isomerase a6, partial [Amblyomma americanum]	469.167	500.033	927.528	1522.16	2.52754
EEC08769.1;JAP81395.1;JAP81396.1;JAR88610.1;JAR89904.1;JAU00401.1;XP_029825550.1	DNA;DNA;DNA;putative;putative;putative;DNA excision repair protein ERCC-6, putative, partial [Ixodes scapularis];excision repair protein ERCC-6 [Rhipicephalus appendiculatus];excision repair protein ERCC-6 [Rhipicephalus appendiculatus];chromatin remodeling complex wstf-iswi small subunit, partial [Ixodes ricinus];positive regulation of transcription elongation, partial [Ixodes ricinus];snf2 family dna-dependent atpase domain-containing protein, partial [Amblyomma sculptum];excision repair protein ERCC-6 [Ixodes scapularis]	1297.43	1298.85	3410.93	3023.55	2.47834
AEO34417.1;JAT96982.1	hypothetical;putative protein [Amblyomma maculatum];trna nucleotidyltransferase/polya polymerase [Amblyomma aureolatum]	155.058	191.057	329.299	526.025	2.47121
AEO34242.1;JAP66685.1;JAP86028.1;JAP87907.1	hypothetical;putative;glycogenin;glycogenin protein [Amblyomma maculatum];glycosyl transferase family 8 [Hyalomma excavatum];glucosyltransferase [Rhipicephalus appendiculatus];glucosyltransferase, partial [Rhipicephalus appendiculatus]	84.1012	88.9759	175.574	252.058	2.47076
JAT95257.1	putative receptor tyrosine phosphatase type r2a, partial [Amblyomma aureolatum]	34.5709	32.5691	83.5488	82.2728	2.46979
XP_029833105.1	lysozyme c-1-like [Ixodes scapularis]	9.15679	13.8387	35.0508	21.6495	2.46572
JAP80794.1;JAP88390.1;JAT99166.1	Basic;Basic;putative tail secreted protein [Rhipicephalus appendiculatus];tail secreted protein, partial [Rhipicephalus appendiculatus];dna polymerase iii subunit gamma and tau, partial [Amblyomma aureolatum]	366.495	308.273	1123.18	538.381	2.46241
EEC02414.1;JAP63782.1;JAP73967.1;JAP80694.1;JAT95939.1;JAU01972.1;JAW02728.1;JAW06384.1;XP_002409548.1;XP_029827808.1	Mid1-interacting;putative;putative;thyroid;putative;putative;Uncharacterized;Mid1-interacting;mid1-interacting;mid1-interacting protein, putative [Ixodes scapularis];thyroid hormone-inducible hepatic protein spot 14 [Hyalomma excavatum];thyroid hormone-inducible hepatic protein spot 14 [Ixodes ricinus];hormone inducible hepatic protein spot 14 [Rhipicephalus appendiculatus];thyroid hormone-inducible hepatic protein spot 14 [Amblyomma aureolatum];thyroid hormone-inducible hepatic protein spot 14 [Amblyomma sculptum];protein, partial [Ornithodoros moubata];protein, partial [Ornithodoros moubata];protein 1 [Ixodes scapularis];protein 1-like [Ixodes scapularis]	30.6236	22.6627	58.2615	72.5574	2.45502
JAT92146.1;JAU02160.1	putative cytochrome b5 [Amblyomma aureolatum];cytochrome b5 [Amblyomma sculptum]	53.3641	54.9663	170.175	95.4355	2.45185
JAT94699.1	putative cysteinyl-trna synthetase [Amblyomma aureolatum]	212.309	212.925	472.698	568.433	2.44837
JAU03064.1	putative cytoplasm [Amblyomma sculptum]	35.0523	46.73	104.673	95.3563	2.44587
JAP64369.1;JAP86276.1;JAT94208.1;JAU02863.1;JAW02205.1	putative;molecular;putative;putative;Glypican, molecular chaperone of the grpe family [Hyalomma excavatum];chaperone GrpE [Rhipicephalus appendiculatus];molecular chaperone of the grpe family, partial [Amblyomma aureolatum];molecular chaperone of the grpe family [Amblyomma sculptum];partial [Ornithodoros moubata]	189.757	191.063	486.046	444.631	2.44388
JAP67056.1	putative deoxyribonuclease ii, partial [Hyalomma excavatum]	23.4344	12.1911	41.4893	45.3967	2.43887
JAT97863.1	putative cadherin egf lag seven-pass g-type receptor, partial [Amblyomma aureolatum]	185.158	173.002	491.907	381.448	2.43845
AEO32597.1	hypothetical protein, partial [Amblyomma maculatum]	380.344	366.259	771.304	1047.43	2.43602
JAT95777.1	putative molecular chaperone grp170/sil1 hsp70 superfamily protein [Amblyomma aureolatum]	91.596	92.491	222.979	225.048	2.43378
EEC09847.1	chitinase, putative, partial [Ixodes scapularis]	3223.26	3843.86	11271.6	5859.04	2.42399
JAT91464.1	putative inducible metalloproteinase, partial [Amblyomma aureolatum]	114.074	113.104	266.924	283.57	2.42319
JAP79566.1	calcyclin binding protein [Rhipicephalus appendiculatus]	108.447	100.985	179.731	325.006	2.41003
JAP64645.1	putative atp-citrate lyase [Hyalomma excavatum]	90.9536	0	93.5839	125.094	2.40428
AEO34048.1	hypothetical protein [Amblyomma maculatum]	664.082	685.597	1276.12	1960.22	2.39786
XP_029826283.1;XP_029826290.1	microtubule-associated protein Jupiter isoform X1 [Ixodes scapularis];protein Jupiter isoform X2 [Ixodes scapularis]	25.0364	30.4269	54.0558	78.8957	2.39711
JAP76543.1	malate dehydrogenase [Rhipicephalus appendiculatus]	102.384	83.741	145.355	300.436	2.39511
JAU00412.1	putative extracellular matrix glycoprotein laminin subunit beta, partial [Amblyomma sculptum]	214.832	224.243	470.327	578.981	2.38981
JAT91209.1	putative titin, partial [Amblyomma aureolatum]	103.852	101.944	232.323	258.965	2.38725
AEO34858.1	hypothetical protein [Amblyomma maculatum]	338.51	386.069	593.154	1133.99	2.38365
JAG92625.1	putative secreted salivary gland peptide [Amblyomma americanum]	297.316	329.809	868.695	624.148	2.38046
JAT93838.1;JAT99281.1	putative phosphatidylinositol-specific phospholipase c [Amblyomma aureolatum];phospholipase c, partial [Amblyomma sculptum]	59.9147	58.4786	120.542	161.166	2.37943
JAT98164.1	putative alpha-l-fucosidase, partial [Amblyomma aureolatum]	63.4586	71.4476	169.98	149.589	2.36883
JAT97629.1;JAT97650.1	putative salivary sulfotransferase, partial [Amblyomma aureolatum];salivary sulfotransferase, partial [Amblyomma aureolatum]	105.503	92.0141	268.691	198.647	2.36606
JAP78472.1	plexin A [Rhipicephalus appendiculatus]	132.376	138.749	337.296	299.804	2.34984
JAT99736.1	hypothetical protein, partial [Amblyomma sculptum]	85.4951	87.2327	178.671	225.8	2.34166
AXP34689.1	vitellogenin-3 [Haemaphysalis flava]	69.3128	63.6247	158.762	152.074	2.33821
EEC09178.1;JAP74634.1;JAR94480.1;JAT91659.1;spB7PRF6.1MTND_IXOSC;XP_002399605.2	acireductone;putative;putative;putative;RecName:;1,2-dihydroxy-3-keto-5-methylthiopentene dioxygenase, putative [Ixodes scapularis];secreted protein [Ixodes ricinus];acireductone dioxygenaseacireductone dioxygenase [Ixodes ricinus];secreted protein [Amblyomma aureolatum];Full=1,2-dihydroxy-3-keto-5-methylthiopentene dioxygenase; AltName: Full=Acireductone dioxygenase (Fe(2+)-requiring); Short=ARD; Short=Fe-ARD;dioxygenase [Ixodes scapularis]	37.677	44.4719	82.885	109.119	2.33727
AEO33079.1	hypothetical protein, partial [Amblyomma maculatum]	37.9477	43.2754	107.709	82.0337	2.33607
JAP79288.1	sulfotransferase [Rhipicephalus appendiculatus]	325.921	290.011	769.604	666.384	2.33141
JAT91910.1	putative microtubule associated complex, partial [Amblyomma aureolatum]	158.616	150.752	356.709	360.097	2.317
JAW06142.1	Uncharacterized protein, partial [Ornithodoros moubata]	0	186.956	0	432.689	2.31439
EEC18610.1;JAP71474.1;XP_029832606.1	glutamate;putative;glutamate decarboxylase, putative [Ixodes scapularis];glutamate decarboxylase, partial [Ixodes ricinus];decarboxylase [Ixodes scapularis]	103.609	102.494	337.909	138.937	2.31363
AEO35591.1	hypothetical protein [Amblyomma maculatum]	45.0981	76.388	122.405	158.443	2.31177
JAT95284.1	putative crk family adapter [Amblyomma aureolatum]	31.4109	19.4612	51.7798	65.577	2.3069
JAT94886.1	putative microtubule associated complex, partial [Amblyomma aureolatum]	255.169	260.455	608.189	579.978	2.30433
JAP85348.1	glutathione S-transferase [Rhipicephalus appendiculatus]	575.718	556.618	1134.4	1470.61	2.30056
EEC05056.1;XP_002433656.2	heat;endoplasmic shock protein, putative [Ixodes scapularis];reticulum chaperone BiP [Ixodes scapularis]	342.679	337.648	654.816	908.832	2.29838
EEC10293.1;JAP71951.1;XP_002406299.1;XP_029822374.1	ubiquitin;putative;ubiquitin-conjugating;ubiquitin-conjugating protein ligase, putative [Ixodes scapularis];ubiquitin-protein ligase [Ixodes ricinus];enzyme E2 G1 [Ixodes scapularis];enzyme E2 G1 [Ixodes scapularis]	305.183	310.67	585.697	828.1	2.29567
JAG92562.1	putative secreted protein [Amblyomma americanum]	88.1942	107.46	187.73	260.944	2.29319
AEO34877.1;AEO34879.1;AHN53413.1;AMJ39611.1;EEC09557.1;JAP67348.1;JAP77712.1;JAR86735.1;JAT92478.1;JAV99926.1;JAW02920.1;XP_002402622.1;XP_029837581.1;XP_029837582.1	hypothetical;hypothetical;histone;histone;histone;putative;histone;histone;putative;Histone;Glucose-6-phosphate;histone;histone;histone protein [Amblyomma maculatum];protein [Amblyomma maculatum];2A [Nuttalliella namaqua];H2A [Rhipicephalus annulatus];2A [Ixodes scapularis];histone h2a [Hyalomma excavatum];H2A [Rhipicephalus appendiculatus];h2a, partial [Carios mimon];histone 2a [Amblyomma aureolatum];H2A, partial [Ornithodoros moubata];isomerase, partial [Ornithodoros moubata];H2A [Ixodes scapularis];H2A-like [Ixodes scapularis];H2A-like [Ixodes scapularis]	1827.56	1904.04	3913.48	4640.35	2.29227
JAP79827.1	microtubule associated complex [Rhipicephalus appendiculatus]	70.1738	65.4701	149.014	161.203	2.28699
JAG92495.1	putative lysosomal-associated membrane protein [Amblyomma americanum]	115.321	138.061	457.098	121.745	2.28446
JAP79885.1	aldehyde dehydrogenase (NAD+) [Rhipicephalus appendiculatus]	275.716	318.138	556.813	796.034	2.27808
JAT97997.1	putative acetyl-coa carboxylase, partial [Amblyomma aureolatum]	103.883	101.172	206.814	260.138	2.27721
JAP78307.1;JAP78308.1	UDP-glucose:glycoprotein glucosyltransferase [Rhipicephalus appendiculatus]	62.0175	60.6899	118.219	157.839	2.24972
JAU01225.1	putative basement membrane-specific heparan sulfate proteoglycan core protein, partial [Amblyomma sculptum]	278.691	276.638	760.209	487.713	2.24718
JAP83683.1;JAP83684.1	NADH dehydrogenase [ubiquinone] 1 alpha subcomplex assembly factor 7 [Rhipicephalus appendiculatus]	30.9418	19.8642	50.6471	62.3512	2.22411
JAW06385.1	Glutathione S-transferase, partial [Ornithodoros moubata]	614.232	557.198	1180.44	1424.72	2.22391
JAT98681.1	putative annexin, partial [Amblyomma aureolatum]	133.32	116.916	278.574	277.904	2.22381
XP_029824892.1	canalicular multispecific organic anion transporter 1-like [Ixodes scapularis]	1737.23	1604.88	4907.28	2521.66	2.22282
AEO33316.1	hypothetical protein, partial [Amblyomma maculatum]	19.3132	29.6131	58.0236	50.6674	2.22152
JAT99567.1	putative glucose-repressible protein, partial [Amblyomma sculptum]	71.4147	85.0404	143.003	204.538	2.22134
AEO35198.1	hypothetical protein [Amblyomma maculatum]	316.253	332.552	713.662	725.591	2.21831
JAU01868.1	putative phosphatidylinositol-4-phosphate 5-kinase, partial [Amblyomma sculptum]	135.879	151.932	271.473	366.922	2.21811
JAP66011.1	putative conserved secreted protein, partial [Hyalomma excavatum]	49.7058	50.0156	94.0855	126.209	2.2091
JAR89901.1;XP_029823293.1	putative;uncharacterized pdz domain-containing protein [Ixodes ricinus];protein LOC8032991 [Ixodes scapularis]	16.1253	22.5875	41.0472	44.1276	2.20017
AXP34687.1	vitellogenin-1 [Haemaphysalis flava]	90.6063	88.2034	204.95	187.935	2.19723
JAP76735.1	annexin A7/11 [Rhipicephalus appendiculatus]	115.508	104.906	222.834	260.994	2.19509
JAP66721.1;JAP84744.1	putative;thioredoxin thioredoxin and glutathione reductase selenoprotein [Hyalomma excavatum];reductase (NADPH) [Rhipicephalus appendiculatus]	47.3775	80.7339	94.1167	186.744	2.19232
AEO35829.1	hypothetical protein [Amblyomma maculatum]	48.3801	52.785	102.933	118.416	2.18801
JAT94117.1	putative sulfotransferase, partial [Amblyomma aureolatum]	25.6566	35.5524	0	133.226	2.17657
JAP64793.1	putative threonyl-trna synthetase, partial [Hyalomma excavatum]	26.5682	13.6632	20.4668	66.8021	2.16917
JAU00373.1	hypothetical protein, partial [Amblyomma sculptum]	74.4384	62.0166	146.31	149.525	2.168
JAP81583.1;JAP87207.1	tick;factor serine protease [Rhipicephalus appendiculatus];D-like protein, partial [Rhipicephalus appendiculatus]	103.435	87.7111	257.784	155.607	2.16269
JAT98976.1;JAU01815.1;JAU01824.1	putative isoamyl acetate-hydrolyzing esterase [Amblyomma aureolatum];isoamyl acetate-hydrolyzing esterase, partial [Amblyomma sculptum];isoamyl acetate-hydrolyzing esterase [Amblyomma sculptum]	68.0949	76.8555	129.305	184.141	2.16243
XP_029851681.1;XP_029851682.1	ATP-citrate synthase isoform X1 [Ixodes scapularis];synthase isoform X2 [Ixodes scapularis]	483.031	426.846	906.79	1059.53	2.16108
JAP64087.1;JAP78685.1;JAP84415.1;JAP87655.1;JAT95156.1;JAT96897.1;JAU01082.1	putative;copine;copine;copine,;putative;putative;putative copine [Hyalomma excavatum];[Rhipicephalus appendiculatus];[Rhipicephalus appendiculatus];partial [Rhipicephalus appendiculatus];copine, partial [Amblyomma aureolatum];copine [Amblyomma aureolatum];copine, partial [Amblyomma sculptum]	31.6196	30.8905	86.9349	47.9544	2.15788
JAP84997.1	Gluzincin [Rhipicephalus appendiculatus]	676.042	564.257	1522.31	1151.51	2.15579
AEO32731.1	hypothetical protein, partial [Amblyomma maculatum]	62.9455	57.6443	108.479	151.173	2.15318
JAW02984.1	Uncharacterized protein, partial [Ornithodoros moubata]	163.666	261.235	367.218	547.449	2.15266
JAU00237.1	putative rna-binding protein sart3 rrm superfamily, partial [Amblyomma sculptum]	49.6286	0	49.2569	57.1698	2.14446
JAT95683.1	putative fumarase [Amblyomma aureolatum]	64.7041	77.2881	164.914	139.575	2.1444
JAP86071.1	ATP-binding cassette sub-family E member 1 [Rhipicephalus appendiculatus]	257.533	256.81	535.937	565.697	2.14183
JAU02158.1	putative secreted protein [Amblyomma sculptum]	663.954	691.875	1589.66	1301.49	2.13239
XP_029826689.1	nicotinamide N-methyltransferase-like [Ixodes scapularis]	1168.82	909.756	2669.63	1760.78	2.13147
JAP78330.1;JAP78331.1	thymus specific serine protease [Rhipicephalus appendiculatus]	81.0062	79.9664	166.857	176.154	2.13087
JAW05120.1	Uncharacterized protein, partial [Ornithodoros moubata]	80.5315	64.9288	198.675	110.859	2.12796
JAT95845.1	putative manganese superoxide dismutase [Amblyomma aureolatum]	257.489	238.32	547.218	504.295	2.12081
AFI98418.1	paramyosin, partial [Antricola delacruzi]	178.569	204.478	396.656	412.558	2.11257
JAT96844.1	putative failed axon connections fax protein/glutathione s-transferase-like protein [Amblyomma aureolatum]	0	85.1967	179.975	0	2.11246
JAT96411.1	putative phenylalanine and histidine ammonia-lyase [Amblyomma aureolatum]	661.428	677.453	1082.61	1734.2	2.10385
EEC17982.1;XP_002399849.1	arp2/3,;actin-related putative [Ixodes scapularis];protein 2/3 complex subunit 2 [Ixodes scapularis]	104.346	86.4585	175.589	225.634	2.1028
JAP64723.1;JAP86169.1	putative;nuclear nuclear receptor coactivator 5 strongylocentrotus purpuratus [Hyalomma excavatum];receptor coactivator 5 strongylocentrotus purpuratus [Rhipicephalus appendiculatus]	110.78	147.476	285.558	256.844	2.10025
JAP73052.1;JAR91529.1;XP_029847620.1	putative;putative;retinal formyltetrahydrofolate dehydrogenase [Ixodes ricinus];formyltetrahydrofolate dehydrogenase [Ixodes ricinus];dehydrogenase 1 [Ixodes scapularis]	64.1968	66.8819	165.917	108.585	2.09418
JAT97355.1	hypothetical protein [Amblyomma aureolatum]	61.6942	58.0087	85.928	164.717	2.09389
JAU02626.1	hypothetical protein, partial [Amblyomma sculptum]	111.11	142.218	238.724	291.341	2.0924
APO36715.1	heat shock protein 70-8235 [Haemaphysalis flava]	17.8053	26.5453	29.4453	63.3489	2.09229
JAP79547.1	gelsolin [Rhipicephalus appendiculatus]	57.4987	83.1712	143.178	150.116	2.08499
JAT96551.1	hypothetical protein [Amblyomma aureolatum]	69.8996	67.5902	155.86	130.659	2.08393
JAT96521.1	putative dehydrogenase [Amblyomma aureolatum]	154.126	132.556	309.268	288.047	2.08355
AEO33058.1;AEO35668.1;AEO35816.1	hypothetical protein, partial [Amblyomma maculatum];protein [Amblyomma maculatum];protein [Amblyomma maculatum]	57.1565	73.6619	122.304	150.093	2.08225
JAP71249.1;JAT94320.1;XP_002415564.2;XP_029827949.1;XP_029827951.1;XP_029827952.1;XP_029831484.1;XP_029831485.1	putative;putative;zinc;zinc;zinc;zinc;zinc;zinc ubiquitin-protein ligase/hyperplastic discs protein [Ixodes ricinus];translation initiation factor if-2 [Amblyomma aureolatum];finger protein on ecdysone puffs isoform X2 [Ixodes scapularis];finger protein on ecdysone puffs-like isoform X1 [Ixodes scapularis];finger protein on ecdysone puffs-like isoform X1 [Ixodes scapularis];finger protein on ecdysone puffs-like isoform X2 [Ixodes scapularis];finger protein on ecdysone puffs isoform X1 [Ixodes scapularis];finger protein on ecdysone puffs isoform X1 [Ixodes scapularis]	78.4847	59.9083	133.909	153.513	2.07686
JAT99005.1	putative udp-glucose pyrophosphatase, partial [Amblyomma aureolatum]	27.874	47.9045	89.0939	67.9736	2.07272
JAT95899.1	putative tryparedoxin peroxidase [Amblyomma aureolatum]	50.4274	54.3413	101.948	115.096	2.07166
JAP79846.1	dehydrogenase/reductase SDR family member 4 [Rhipicephalus appendiculatus]	59.313	35.8919	102.347	94.7353	2.07009
JAT92323.1;JAU02805.1	protein involved in membrane traffic yop1/tb2/dp1/hva22 family [Amblyomma aureolatum];involved in membrane traffic yop1/tb2/dp1/hva22 family [Amblyomma sculptum]	1077.12	1108.89	2212.41	2309.88	2.06874
JAT92428.1	putative heat shock protein [Amblyomma aureolatum]	220.413	207.723	273.98	608.794	2.0619
JAU01503.1	putative wd-repeat protein, partial [Amblyomma sculptum]	36.5441	39.7643	69.4054	87.7685	2.05972
JAP64444.1;JAP85341.1;JAP87790.1;JAT93132.1	putative;glutamate;glutamate;putative glutamate transporter eaac1-interacting protein [Hyalomma excavatum];transporter eaac1 interacting protein [Rhipicephalus appendiculatus];transporter eaac1 interacting protein, partial [Rhipicephalus appendiculatus];glutamate transporter eaac1-interacting protein, partial [Amblyomma aureolatum]	125.932	157.706	251.615	332.026	2.05769
JAP68578.1	putative ribosomal protein [Hyalomma excavatum]	2249.9	2065.57	4801.57	4066.98	2.05506
JAU03421.1	putative formyltetrahydrofolate dehydrogenase, partial [Amblyomma sculptum]	1636.07	1582.75	2571.05	4028.41	2.05027
JAP81238.1;JAU01483.1	tyrosine;putative kinase [Rhipicephalus appendiculatus];catalytic domain of spleen tyrosine kinase-like protein tyrosine kinase, partial [Amblyomma sculptum]	63.2098	63.4361	139.329	120.216	2.04937
JAT92598.1	putative salivary secreted peptide [Amblyomma aureolatum]	123.128	105.038	220.691	245.719	2.04417
AEO34878.1;AHN53412.1;JAP68286.1;JAP74072.1;JAT91561.1;XP_029837577.1;XP_029837578.1;XP_029837579.1;XP_029844795.1;XP_029844797.1	hypothetical;histone;putative;putative;putative;histone;histone;histone;histone;histone protein [Amblyomma maculatum];H2B [Nuttalliella namaqua];histone 2b [Hyalomma excavatum];histone h2b, partial [Ixodes ricinus];histone 2b, partial [Amblyomma aureolatum];H2B [Ixodes scapularis];H2B [Ixodes scapularis];H2B [Ixodes scapularis];H2B [Ixodes scapularis];H2B-like [Ixodes scapularis]	3250.86	3393.41	5009.83	8543.08	2.03979
EEC08157.1;JAP66575.1;JAP80703.1;JAT93461.1;JAU02948.1;XP_029834801.1;XP_029834802.1	conserved;putative;ubiquitin;putative;putative;ubiquitin-like;ubiquitin-like hypothetical protein, partial [Ixodes scapularis];ubiquitin-like domain-containing ctd phosphatase 1 [Hyalomma excavatum];like domain protein [Rhipicephalus appendiculatus];ubiquitin-like domain protein, partial [Amblyomma aureolatum];ubiquitin-like domain-containing ctd phosphatase 1, partial [Amblyomma sculptum];domain-containing CTD phosphatase 1 isoform X1 [Ixodes scapularis];domain-containing CTD phosphatase 1 isoform X2 [Ixodes scapularis]	165.449	171.961	238.301	449.845	2.03949
JAT99908.1	putative phosphotyrosyl phosphatase activator, partial [Amblyomma sculptum]	127.986	149.223	254.51	309.817	2.03574
JAT98440.1	putative calcyclin-binding protein cacybp, partial [Amblyomma aureolatum]	50.1455	50.2068	94.2924	109.988	2.03563
EEC05846.1;JAP76891.1;JAP76892.1;JAP80067.1;JAT92346.1;JAW02908.1;JAW03782.1;XP_029850929.1	synaptic;vesicle-associated;vesicle-associated;vesicle-associated;putative;U2;Synaptic;vesicle-associated vesicle-associated integral membrane protein, putative, partial [Ixodes scapularis];membrane protein 2 [Rhipicephalus appendiculatus];membrane protein 2 [Rhipicephalus appendiculatus];membrane protein 2 [Rhipicephalus appendiculatus];synaptic vesicle-associated integral membrane protein, partial [Amblyomma aureolatum];snRNP-associated SURP motif-containing protein, partial [Ornithodoros moubata];vesicle-associated integral membrane protein, partial [Ornithodoros moubata];membrane protein 3 isoform X1 [Ixodes scapularis]	34.7309	40.2566	80.9316	71.2154	2.02897
JAT95708.1	putative metalloexopeptidase [Amblyomma aureolatum]	0	55.2001	0	111.909	2.02733
JAT98356.1	putative zn-dependent peptidase [Amblyomma aureolatum]	66.6302	83.5551	156.764	147.21	2.024
JAP85340.1	transforming growth factor-beta-induced protein [Rhipicephalus appendiculatus]	200.773	191.8	392.968	401.531	2.02383
JAT96848.1	putative fed tick salivary protein 8 [Amblyomma aureolatum]	90.4791	100.547	200.557	185.715	2.0221
AEO36253.1;JAT98288.1	hypothetical;putative protein [Amblyomma maculatum];actin regulatory protein, partial [Amblyomma aureolatum]	135.317	171.875	179.112	440.79	2.01797
JAP65445.1	putative neuronal cell adhesion molecule, partial [Hyalomma excavatum]	141.705	142.305	346.104	227	2.01791
JAP85476.1	heat shock protein 90kDa beta [Rhipicephalus appendiculatus]	634.192	608.948	1116.45	1384.36	2.01169
JAR91351.1	putative tick transposon, partial [Ixodes ricinus]	254.678	207.118	457.126	470.302	2.00831
JAG92665.1	putative member of glycosyl hydrolase family 18, partial [Amblyomma americanum]	239.939	173.962	493.042	338.105	2.00808
JAP64353.1	hypothetical protein [Hyalomma excavatum]	67.8582	52.1265	106.881	133.839	2.00625
JAT93824.1	putative cysteine synthase, partial [Amblyomma aureolatum]	404.429	389.112	712.236	875.739	2.00113
JAT94969.1	putative glutathione s-transferase [Amblyomma aureolatum]	60.0538	72.7988	96.2226	169.061	1.99683
JAT96080.1	putative bisphosphate 3'-nucleotidase bpnt1/inositol polyphosphate 1-phosphatase [Amblyomma aureolatum]	304.403	327.234	662.906	594.422	1.99059
JAT96961.1	protein prenyltransferase [Amblyomma aureolatum]	296.446	362.245	581.909	725.198	1.9844
JAT94112.1	putative rho/rac gtpase guanine nucleotide exchange factor smggds/vimar, partial [Amblyomma aureolatum]	23.4757	52.4744	78.9168	71.79	1.98429
JAP63784.1;JAP77290.1	putative;FK506-binding fkbp-type peptidyl-prolyl cis-trans isomerase [Hyalomma excavatum];protein 1 [Rhipicephalus appendiculatus]	787.333	744.681	989.004	2050.25	1.98383
JAU01883.1	putative nup85 nucleoporin, partial [Amblyomma sculptum]	87.0257	87.5779	256.575	89.6615	1.98299
JAT99073.1	putative vacuolar h+-atpase v1 sector subunit c, partial [Amblyomma aureolatum]	92.2931	93.0745	197.919	169.543	1.98234
JAP67999.1;JAP81378.1	putative;synaptic vesicle amine transport protein [Hyalomma excavatum];vesicle membrane protein vat 1 [Rhipicephalus appendiculatus]	331.85	340.597	673.266	658.335	1.98023
EEC05022.1;JAT96004.1;JAU02679.1;XP_002433622.1	holocytochrome;putative;putative;cytochrome C synthase/heme-lyase, putative [Ixodes scapularis];holocytochrome c synthase/heme-lyase [Amblyomma aureolatum];holocytochrome c synthase/heme-lyase [Amblyomma sculptum];c-type heme lyase [Ixodes scapularis]	16.7175	24.3217	49.3005	31.744	1.97481
XP_002404443.2	BTB/POZ domain-containing protein 6 [Ixodes scapularis]	269.633	207.478	540.155	397.882	1.96608
JAT99762.1	putative c2h2 zn-finger protein [Amblyomma sculptum]	52.5047	76.8085	171.168	82.0177	1.95793
JAU03397.1	putative ca2+-binding actin-bundling protein, partial [Amblyomma sculptum]	65.6807	55.8608	167.598	70.0241	1.95507
JAP85334.1;JAT98953.1	peroxiredoxin;putative (alkyl hydroperoxide reductase subunit C) [Rhipicephalus appendiculatus];thioredoxin peroxidase, partial [Amblyomma aureolatum]	121.322	134.845	269.11	228.764	1.94355
XP_029841240.1;XP_029841242.1;XP_029841243.1;XP_029841244.1;XP_029841245.1;XP_029841246.1	zinc finger protein 346-like isoform X1 [Ixodes scapularis];finger protein 346-like isoform X2 [Ixodes scapularis];finger protein 346-like isoform X3 [Ixodes scapularis];finger protein 346-like isoform X4 [Ixodes scapularis];finger protein 346-like isoform X5 [Ixodes scapularis];finger protein 346-like isoform X5 [Ixodes scapularis]	281.98	207.486	620.392	329.886	1.94146
EEC07069.1	hypothetical protein IscW_ISCW006636 [Ixodes scapularis]	332.02	278.079	749.893	430.071	1.93405
JAP86993.1	ribosome binding protein 1, partial [Rhipicephalus appendiculatus]	236.647	216.148	420.685	454.806	1.93353
JAU03187.1	putative c-3 sterol dehydrogenase/3-beta-hydroxysteroid dehydrogenase [Amblyomma sculptum]	254.112	253.409	416.841	564.236	1.93308
JAT95197.1	putative thioredoxin/protein disulfide isomerase, partial [Amblyomma aureolatum]	58.8475	58.177	130.389	95.6193	1.93129
JAG92644.1	putative cathepsin l-associated protein, partial [Amblyomma americanum]	143.16	149.4	305.759	258.873	1.92997
JAP66703.1;JAP79954.1	putative;sulfite sulfite oxidase molybdopterin-binding component [Hyalomma excavatum];oxidase [Rhipicephalus appendiculatus]	213.689	205.646	457.708	351.293	1.92925
ADN23513.1;JAP67658.1	glutathione;putative S-transferase [Hyalomma rufipes];glutathione s-transferase [Hyalomma excavatum]	2530.65	2445.61	5108.44	4465.12	1.92385
JAI08617.1;JAI08663.1;JAI08675.1;JAI08775.1;JAI08938.1;JAI08958.1	Serine protease inhibitor [Amblyomma americanum]	116.215	156.788	236.728	288.122	1.92251
EEC15910.1;JAP69131.1;JAP78269.1;JAR90221.1;JAT93474.1;XP_029822852.1;XP_029822853.1	nucleolar;putative;U3;putative;putative;nucleolar;nucleolar RNA-associated protein, putative [Ixodes scapularis];nucleolar protein 6, partial [Ixodes ricinus];small nucleolar RNA-associated protein 22 [Rhipicephalus appendiculatus];nucleolar rna-associated protein, partial [Ixodes ricinus];nucleolar protein 6 isoform 1, partial [Amblyomma aureolatum];protein 6 isoform X1 [Ixodes scapularis];protein 6 isoform X2 [Ixodes scapularis]	132.283	100.677	244.029	203.738	1.92208
JAI08957.1	Serine protease inhibitor [Amblyomma americanum]	91.0237	98.8027	169.926	194.887	1.92182
JAU01821.1	putative fkbp-type peptidyl-prolyl cis-trans isomerase, partial [Amblyomma sculptum]	83.7163	70.9182	141.329	155.615	1.92029
AEO36776.1	hypothetical protein [Amblyomma maculatum]	421.136	519.544	907.788	893.977	1.91539
JAU00252.1	putative neural cell adhesion molecule, partial [Amblyomma sculptum]	165.814	174.262	357.494	293.345	1.91381
AEO35195.1;EEC17463.1;JAP68162.1;JAP71963.1;JAP81175.1;JAT92744.1;JAW05694.1;XP_002414155.1	hypothetical;conserved;putative;putative;U6;putative;Uncharacterized;U6 protein [Amblyomma maculatum];hypothetical protein [Ixodes scapularis];snrnp core protein [Hyalomma excavatum];snrnp core protein [Ixodes ricinus];snRNA-associated Sm-like protein LSm2 [Rhipicephalus appendiculatus];snrnp core protein [Amblyomma aureolatum];protein, partial [Ornithodoros moubata];snRNA-associated Sm-like protein LSm2 [Ixodes scapularis]	160.277	164.503	287.062	333.095	1.90947
JAT95810.1	putative secreted protein [Amblyomma aureolatum]	239.221	233.509	448.474	453.3	1.90759
JAU01983.1	putative eukaryotic translation initiation factor 4 gamma, partial [Amblyomma sculptum]	77.7808	89.4913	141.47	177.114	1.90458
JAW06390.1	hypothetical protein, partial [Ornithodoros moubata]	143.631	124.644	132.031	378.781	1.90406
JAT94715.1	hypothetical protein, partial [Amblyomma aureolatum]	28.3709	20.9036	27.09	66.671	1.90283
JAP68343.1;JAT98834.1	putative 5'-3' exonuclease xrn1/kem1/sep1 involved in dna strand exchange and mrna turnover [Hyalomma excavatum];5'-3' exonuclease xrn1/kem1/sep1 involved in dna strand exchange and mrna turnover [Amblyomma aureolatum]	81.3622	57.1894	114.718	147.801	1.89474
JAP81128.1	translation initiation factor 2 subunit 1 [Rhipicephalus appendiculatus]	315.211	271.125	452.04	653.414	1.88536
XP_029836751.1;XP_029836752.1;XP_029837037.1;XP_029837038.1	spondin-1 isoform X1 [Ixodes scapularis];isoform X2 [Ixodes scapularis];isoform X1 [Ixodes scapularis];isoform X2 [Ixodes scapularis]	144.497	145.162	286.26	259.486	1.8841
EEC00805.1;JAP67885.1;JAP78542.1;JAU01712.1;XP_029837223.1;XP_029837224.1;XP_029837225.1	rgs-gaip;putative;rgs;putative;PDZ;PDZ;PDZ interacting protein gipc, putative, partial [Ixodes scapularis];rgs-gaip [Hyalomma excavatum];gaip [Rhipicephalus appendiculatus];rgs-gaip, partial [Amblyomma sculptum];domain-containing protein GIPC3 isoform X1 [Ixodes scapularis];domain-containing protein GIPC1 isoform X2 [Ixodes scapularis];domain-containing protein GIPC1 isoform X3 [Ixodes scapularis]	93.3526	96.431	177.013	180.469	1.88363
JAT91215.1	putative signal transduction protein p25 [Amblyomma aureolatum]	32.2793	22.5041	41.3821	61.6747	1.88117
AEO35832.1;JAT98902.1;JAU02790.1	hypothetical;putative;putative protein [Amblyomma maculatum];alternative splicing factor asf/sf2 [Amblyomma aureolatum];alternative splicing factor asf/sf2 [Amblyomma sculptum]	128.7	121.862	304.975	166.324	1.88097
JAP70804.1	putative vitellogenin-1, partial [Ixodes ricinus]	84.3655	101.915	200.167	150.006	1.87981
JAU00030.1	putative dna-binding subunit of a dna-dependent protein kinase ku80 autoantigen [Amblyomma sculptum]	151.205	151.07	224.361	343.139	1.87744
JAT98675.1	putative acyl-coa synthetase [Amblyomma aureolatum]	84.7924	97.7201	152.803	188.762	1.87146
JAI08679.1;JAI08786.1	Serine protease inhibitor [Amblyomma americanum]	112.745	134.395	205.052	257.251	1.87062
JAT96381.1	putative m20 domain-containing peptidase [Amblyomma aureolatum]	210.029	207.657	366.87	414.341	1.87033
JAT95200.1	putative sulfotransferase domain protein, partial [Amblyomma aureolatum]	51.7604	54.8728	71.1475	128.049	1.86805
JAT93821.1	hypothetical protein [Amblyomma aureolatum]	429.536	410.202	727.178	841.426	1.86797
JAP84609.1	26S proteasome regulatory subunit N6 [Rhipicephalus appendiculatus]	28.5407	27.4298	49.8489	54.5778	1.86574
JAT94512.1	putative nucleolar gtpase/atpase [Amblyomma aureolatum]	181.25	166.747	274.241	374.794	1.86506
JAT95763.1	putative nadp+-dependent malic enzyme, partial [Amblyomma aureolatum]	68.8034	67.0719	94.3499	158.98	1.86443
AEO34383.1	hypothetical protein [Amblyomma maculatum]	181.523	186.295	271.116	414.198	1.86319
JAP73455.1	putative tick transposon, partial [Ixodes ricinus]	300.567	187.791	606.791	298.158	1.85304
JAT94919.1	putative s-adenosylmethionine synthetase [Amblyomma aureolatum]	163.951	141.761	289.445	276.11	1.84996
JAT98299.1	putative secreted protein, partial [Amblyomma aureolatum]	45.2913	56.9454	108.549	79.9159	1.84342
ACG76262.1	damaged-DNA binding protein DDB p127 subunit, partial [Amblyomma americanum]	87.774	65.9261	137.765	144.972	1.83953
EEC15127.1	M20 domain-containing peptidase, putative, partial [Ixodes scapularis]	101.391	0	186.167	0	1.83613
JAP66895.1;JAP77587.1;JAP86300.1	putative;5'-Nucleotidase;5'-Nucleotidase 5' nucleotidase family [Hyalomma excavatum];[Rhipicephalus appendiculatus];[Rhipicephalus appendiculatus]	40.8159	37.8892	76.3404	68.1075	1.83531
JAT96086.1	hypothetical protein [Amblyomma aureolatum]	525.413	487.367	763.024	1092.14	1.83176
JAI08874.1	Serine protease inhibitor, partial [Amblyomma americanum]	18.102	24.2642	36.3779	41.1912	1.83092
JAU02750.1	putative dehydrogenase [Amblyomma sculptum]	509.054	516.491	950.594	926.166	1.83001
JAP64569.1;JAP73451.1;JAP85254.1;JAT92707.1;JAT99344.1;JAW06487.1;XP_029823742.1	putative;putative;calmodulin;putative;putative;Calmodulin;calmodulin calmodulin [Hyalomma excavatum];calmodulin [Ixodes ricinus];[Rhipicephalus appendiculatus];calmodulin [Amblyomma aureolatum];calmodulin [Amblyomma sculptum];5, partial [Ornithodoros moubata];[Ixodes scapularis]	326.539	218.507	292.12	705.116	1.82964
JAT97947.1	putative mitochondrial/plastidial beta-ketoacyl-acp reductase, partial [Amblyomma aureolatum]	208.921	206.308	320.402	439.145	1.82923
JAT98165.1	putative enoyl-coa hydratase, partial [Amblyomma aureolatum]	147.114	144.38	264.693	268.273	1.82839
AAY66605.1;AEO33794.1;ALE19912.1;EEC15575.1;JAP64730.1;JAP70335.1;JAP77855.1;JAT98950.1;JAU02813.1;XP_002406260.1	putative;hypothetical;AV422;secreted;putative;putative;24;putative;putative;uncharacterized salivary protein, partial [Ixodes scapularis];protein [Amblyomma maculatum];[Haemaphysalis flava];salivary gland peptide, putative [Ixodes scapularis];secreted salivary gland peptide [Hyalomma excavatum];secreted salivary gland peptide [Ixodes ricinus];kDa family member [Rhipicephalus appendiculatus];secreted salivary gland peptide [Amblyomma aureolatum];secreted salivary gland peptide [Amblyomma sculptum];protein LOC8037993 [Ixodes scapularis]	114.972	95.7358	224.059	160.26	1.82395
JAT98708.1;JAT99348.1	putative eukaryotic-type dna primase catalytic small subunit [Amblyomma aureolatum];eukaryotic-type dna primase catalytic small subunit, partial [Amblyomma sculptum]	49.6075	56.1884	90.597	102.215	1.82248
JAU02151.1	putative elongation factor 1 beta/delta chain [Amblyomma sculptum]	1298.33	1282.86	2080.52	2610.47	1.81738
JAI08580.1;JAI08688.1;JAI08785.1;JAI08820.1;JAI08850.1;JAI08901.1;JAI08943.1;JAI08964.1	Serine protease inhibitor, partial [Amblyomma americanum];protease inhibitor [Amblyomma americanum];protease inhibitor [Amblyomma americanum];protease inhibitor [Amblyomma americanum];protease inhibitor, partial [Amblyomma americanum];protease inhibitor [Amblyomma americanum];protease inhibitor, partial [Amblyomma americanum];protease inhibitor [Amblyomma americanum]	47.2382	43.5371	68.7586	96.0815	1.81591
JAP66017.1;JAT96095.1	putative thymidylate synthase [Hyalomma excavatum];thymidylate synthase [Amblyomma aureolatum]	79.9514	80.5037	146.21	144.954	1.81461
JAU00428.1	putative secreted protein, partial [Amblyomma sculptum]	519.156	533.055	931.656	977.26	1.81419
AEO32586.1	hypothetical protein, partial [Amblyomma maculatum]	322.954	370.643	615.538	639.876	1.81001
AEO35610.1	hypothetical protein [Amblyomma maculatum]	26.7346	24.5505	24.0304	68.483	1.80391
JAP66668.1;JAP85097.1	putative;ribose ribose 5-phosphate isomerase, partial [Hyalomma excavatum];5-phosphate isomerase A [Rhipicephalus appendiculatus]	41.5203	49.8078	80.3463	84.3773	1.80365
JAT93375.1	putative ca2+-binding actin-bundling protein [Amblyomma aureolatum]	1971.92	2044.21	3462.36	3775.07	1.80209
JAT96176.1	putative midgut cysteine proteinase, partial [Amblyomma aureolatum]	390.483	375.342	838.511	540.767	1.80104
AEO35293.1	hypothetical protein [Amblyomma maculatum]	53.533	48.6245	76.004	107.911	1.80031
JAT97881.1	putative rna polymerase ii transcription elongation factor dsif/supt5h/spt5, partial [Amblyomma aureolatum]	63.5321	63.7792	106.6	122.4	1.79874
JAU01204.1	putative transforming growth factor-beta-induced protein ig-h3, partial [Amblyomma sculptum]	511.135	497.83	907.009	905.213	1.79612
JAT95999.1	putative serine carboxypeptidase, partial [Amblyomma aureolatum]	110.643	104.989	183.032	204.047	1.79509
JAT98386.1	putative ubiquitin regulatory protein [Amblyomma aureolatum]	184.465	207.663	361.844	341.307	1.79317
AEO32985.1;JAP66932.1;JAP77844.1	hypothetical;putative;squid protein, partial [Amblyomma maculatum];grp-3 321 glycine rich family [Hyalomma excavatum];[Rhipicephalus appendiculatus]	3717.79	3502.83	7337.17	5566.33	1.78704
JAW06388.1	Rho GDP dissociation inhibitor, partial [Ornithodoros moubata]	0	228.75	0	408.291	1.78488
JAU02094.1	putative ribonuclease iii family, partial [Amblyomma sculptum]	22.945	23.7458	38.1241	45.109	1.78264
JAP63566.1	putative rna-binding protein rrm superfamily, partial [Hyalomma excavatum]	96.0726	145.047	214.01	215.499	1.78132
JAP82298.1;JAP87271.1	twitchin like [Rhipicephalus appendiculatus];like, partial [Rhipicephalus appendiculatus]	102.982	99.3799	180.551	179.536	1.77942
JAT97913.1	putative cyclopropane fatty acid synthase, partial [Amblyomma aureolatum]	139.396	153.723	239.47	281.772	1.77826
AEO35774.1;EEC14883.1;JAP67328.1;JAT94667.1;XP_029837782.1	hypothetical;RAS-related;putative;putative;ras-related protein [Amblyomma maculatum];protein, putative [Ixodes scapularis];rab subfamily protein of small gtpase [Hyalomma excavatum];rab subfamily protein of small gtpase [Amblyomma aureolatum];protein Rab6 isoform X1 [Ixodes scapularis]	445.07	417.325	733.255	798.669	1.77636
AEO36299.1	hypothetical protein [Amblyomma maculatum]	90.2287	87.2018	143.535	171.223	1.77398
JAT98199.1	putative basement membrane-specific heparan sulfate proteoglycan core protein, partial [Amblyomma aureolatum]	123.272	131.572	256.697	195.31	1.77366
JAP85495.1	transcriptional regulator of the pur family single stranded dna binding protein [Rhipicephalus appendiculatus]	375.11	367.981	645.831	669.644	1.77028
AEO35697.1;EEC00549.1;JAP64342.1;JAR93674.1;JAT96745.1;JAU01791.1;XP_029842995.1;XP_029842996.1;XP_029842997.1;XP_029844453.1;XP_029844454.1	hypothetical;tRNA;putative;hypothetical;putative;hypothetical;tRNA;tRNA;tRNA;tRNA;tRNA protein [Amblyomma maculatum];(guanine-N(7)-)-methyltransferase, putative, partial [Ixodes scapularis];methyltransferase-like protein [Hyalomma excavatum];protein, partial [Ixodes ricinus];trna guanine-n7--methyltransferase, partial [Amblyomma aureolatum];protein, partial [Amblyomma sculptum];(guanine-N(7)-)-methyltransferase isoform X1 [Ixodes scapularis];(guanine-N(7)-)-methyltransferase isoform X2 [Ixodes scapularis];(guanine-N(7)-)-methyltransferase isoform X3 [Ixodes scapularis];(guanine-N(7)-)-methyltransferase-like isoform X1 [Ixodes scapularis];(guanine-N(7)-)-methyltransferase-like isoform X2 [Ixodes scapularis]	53.4745	58.5371	107.395	90.8741	1.77008
JAU01953.1	putative protein nlrc3, partial [Amblyomma sculptum]	137.657	144.921	222.428	277.584	1.76946
AEO36108.1	hypothetical protein, partial [Amblyomma maculatum]	47.8461	56.8503	89.3962	95.8378	1.76925
AEO33946.1;AEO33947.1	hypothetical protein [Amblyomma maculatum]	300.814	278.148	459.218	563.829	1.76704
ASL06789.1	putative diphosphomevalonate decarboxylase [Ornithodoros turicata]	381.767	466.035	817.655	677.377	1.76342
JAT95095.1	putative aldehyde dehydrogenase [Amblyomma aureolatum]	318.668	331.398	586.163	556.808	1.75824
XP_029832393.1	serine/threonine-protein phosphatase 1 regulatory subunit 10-like [Ixodes scapularis]	87.964	87.438	118.115	189.937	1.75626
JAT94922.1	putative glutathione s-transferase [Amblyomma aureolatum]	743.221	721.476	925.848	1645.67	1.75566
JAT96481.1	putative glutathione s-transferase, partial [Amblyomma aureolatum]	615.064	640.924	953.5	1251.44	1.75554
JAT96464.1	putative secreted protein 55, partial [Amblyomma aureolatum]	636.246	687.616	1048.9	1270.97	1.75234
AEO35522.1	hypothetical protein [Amblyomma maculatum]	147.975	154.341	255.673	273.557	1.75059
AAR29947.1	calreticulin, partial [Haemaphysalis leporispalustris]	137.887	119.496	261.653	188.787	1.75008
AEO34219.1;JAP68054.1;JAP86326.1;JAT92715.1;JAT99401.1	hypothetical;hypothetical;GTPase;hypothetical;hypothetical protein [Amblyomma maculatum];protein [Hyalomma excavatum];KRas [Rhipicephalus appendiculatus];protein [Amblyomma aureolatum];protein [Amblyomma sculptum]	82.3091	72.4728	119.267	151.128	1.74694
JAU02746.1	putative sodium/potassium-transporting atpase subunit beta-2-like protein [Amblyomma sculptum]	105.94	96.7011	182.877	170.956	1.74611
EEC03516.1;JAT93435.1;QCB92138.1;XP_002406663.2	methyltransferase,;putative;DNA;probable putative [Ixodes scapularis];ribosome bioproteinsis methyltransferase wbscr22 [Amblyomma aureolatum];cytosine methyltransferase [Ixodes ricinus];18S rRNA (guanine-N(7))-methyltransferase [Ixodes scapularis]	109.978	83.9787	151.09	186.321	1.73962
AEO34696.1;AEO34697.1;JAT99107.1	hypothetical;hypothetical;putative protein [Amblyomma maculatum];protein [Amblyomma maculatum];20s proteasome regulatory subunit alpha type psma2/pre8 [Amblyomma aureolatum]	197.953	206.666	351.472	349.607	1.73269
JAU02824.1	putative heat shock-related protein [Amblyomma sculptum]	2434.98	2242.31	4303.34	3796.19	1.73167
AGI44595.1	subolesin [Amblyomma americanum]	1106.43	706.693	2603.79	534.677	1.73097
JAU02665.1	putative cathepsin b endopeptidase [Amblyomma sculptum]	84.1192	81.9207	168.969	118.22	1.72964
AEO36141.1	hypothetical protein [Amblyomma maculatum]	637.541	604.295	1158.25	985.208	1.72604
AEO34898.1	hypothetical protein [Amblyomma maculatum]	145.13	187.829	266.046	308.62	1.72593
AEO33091.1	hypothetical protein, partial [Amblyomma maculatum]	128.594	120.651	197.71	232.183	1.72478
JAT98345.1	putative conserved secreted protein precursor, partial [Amblyomma aureolatum]	44.6914	41.8021	73.8771	75.2581	1.72424
JAT93080.1	putative hsp90 co-chaperone p23 [Amblyomma aureolatum]	131.439	144.978	204.973	271.492	1.72372
JAI08796.1	Serine protease inhibitor [Amblyomma americanum]	48.0617	36.3278	73.6508	71.3462	1.71819
AEO33392.1;JAP68100.1;JAP87377.1;JAU02235.1;XP_029830766.1;XP_029845589.1	hypothetical;hypothetical;UPF0600;hypothetical;UPF0600;UPF0600 protein, partial [Amblyomma maculatum];protein, partial [Hyalomma excavatum];protein C5orf51, partial [Rhipicephalus appendiculatus];protein, partial [Amblyomma sculptum];protein C5orf51 homolog [Ixodes scapularis];protein C5orf51 homolog [Ixodes scapularis]	58.6869	53.2767	103.611	88.3943	1.71489
JAP77805.1	large subunit ribosomal protein L3e [Rhipicephalus appendiculatus]	0	27.8692	0	47.7119	1.712
ACG76225.1	luciferase-like protein, partial [Amblyomma americanum]	80.1786	71.8842	130.538	129.637	1.71097
AEO33811.1	hypothetical protein [Amblyomma maculatum]	228.231	240.399	345.403	454.711	1.70735
JAT96219.1	putative formyltetrahydrofolate dehydrogenase [Amblyomma aureolatum]	0	66.5348	113.59	0	1.70723
JAP64208.1;JAP77901.1	putative;phosphomannomutase phosphomannomutase, partial [Hyalomma excavatum];[Rhipicephalus appendiculatus]	285.431	246.072	385.161	521.525	1.70589
AEO35045.1	hypothetical protein [Amblyomma maculatum]	107.84	95.2127	144.213	201.125	1.70073
AEO32808.1	hypothetical protein, partial [Amblyomma maculatum]	370.587	350.429	521.585	703.99	1.69979
JAP81031.1	failed axon connections fax protein/glutathione s transferase like protein [Rhipicephalus appendiculatus]	116.078	122.849	236.214	169.747	1.6991
JAT93691.1	putative troponin i [Amblyomma aureolatum]	247.111	218.173	428.252	361.018	1.69632
JAT93425.1	putative calcium/calmodulin-dependent serine protein kinase/membrane-associated guanylate kinase, partial [Amblyomma aureolatum]	55.6	60.5289	84.4208	112.44	1.69519
JAT98353.1	putative tata-binding protein-interacting protein [Amblyomma aureolatum]	32.188	42.6481	29.8278	96.9612	1.69422
JAT91599.1	putative ubiquitin-protein ligase [Amblyomma aureolatum]	69.8529	93.8281	125.986	151.246	1.69373
EEC03097.1;JAP69254.1;XP_029840931.1	histone;putative;core H2a, putative [Ixodes scapularis];core histone macro-h2a.1 [Ixodes ricinus];histone macro-H2A.1 [Ixodes scapularis]	95.9044	85.5863	167.662	139.368	1.69171
AEO34538.1	hypothetical protein [Amblyomma maculatum]	215.971	185.312	262.809	415.735	1.69094
JAT96996.1;JAU02666.1	putative adenosine monophosphate deaminase, partial [Amblyomma aureolatum];adenosine monophosphate deaminase, partial [Amblyomma sculptum]	197.579	211.469	320.43	370.443	1.68898
JAT94505.1	putative aldo/keto reductase family [Amblyomma aureolatum]	350.64	377.933	464.031	766.014	1.68829
JAP67990.1;JAT91631.1	hypothetical protein [Hyalomma excavatum];protein [Amblyomma aureolatum]	70.8162	78.632	130.12	122.106	1.68771
EEC18016.1	acetolactate synthase, putative, partial [Ixodes scapularis]	158.835	156.893	408.372	124.313	1.68716
JAT98226.1	putative phosphotyrosyl phosphatase activator, partial [Amblyomma aureolatum]	47.5036	57.0573	92.4724	83.7802	1.68565
JAT97848.1	putative fkbp-type peptidyl-prolyl cis-trans isomerase [Amblyomma aureolatum]	20.9032	28.5522	39.803	43.5131	1.68467
AEO35080.1	hypothetical protein [Amblyomma maculatum]	57.908	48.0493	71.1908	107.18	1.68342
AEO33788.1	hypothetical protein [Amblyomma maculatum]	569.449	599.948	895.456	1068.82	1.67973
JAT93385.1	putative 14-alpha-glucan branching enzyme/starch branching enzyme ii [Amblyomma aureolatum]	80.4367	74.707	120.141	140.337	1.67895
JAP83919.1	Coiled-coil domain-containing protein 47 [Rhipicephalus appendiculatus]	162.235	154.928	373.842	158.565	1.67865
JAT98880.1	putative dihydropteridine reductase dhpr/qdpr [Amblyomma aureolatum]	536.744	536.605	740.303	1061.1	1.6783
JAT91324.1	putative intracellular cystatin [Amblyomma aureolatum]	0	38.5652	0	64.6604	1.67665
ACY43211.1;AEO33308.1;EEC05998.1;JAP63926.1;JAP69384.1;JAP83165.1;JAR94074.1;JAT94303.1;XP_029837266.1	RNA;hypothetical;DEAD;putative;putative;ATP-dependent;putative;putative;probable helicase, partial [Amblyomma sp. 'Amb2'];protein, partial [Amblyomma maculatum];box ATP-dependent RNA helicase, putative [Ixodes scapularis];rna helicase, partial [Hyalomma excavatum];academ-1 adi [Ixodes ricinus];RNA helicase DDX23/PRP28 [Rhipicephalus appendiculatus];academ-1 adi [Ixodes ricinus];rna helicase [Amblyomma aureolatum];ATP-dependent RNA helicase DDX23 [Ixodes scapularis]	88.6113	67.328	146.465	114.647	1.67445
AEO35769.1;AEO35770.1	hypothetical protein [Amblyomma maculatum]	21.852	18.466	27.7028	39.7934	1.6741
JAU01736.1	hypothetical protein, partial [Amblyomma sculptum]	149.753	127.099	220.115	243.36	1.67409
JAT94490.1	putative proteasome beta type-2 subunit [Amblyomma aureolatum]	714.337	797.694	1258.38	1272.69	1.67395
JAU03032.1	putative cysteine and histidine-rich domain chord-containing zinc binding protein [Amblyomma sculptum]	79.5924	81.4637	113.514	155.95	1.6731
JAI08664.1;JAI08694.1;JAI08783.1;JAI08837.1;JAI08945.1;JAI08961.1	Serine protease inhibitor [Amblyomma americanum]	150.947	171.726	264.696	274.971	1.67249
EEC01653.1;JAP72905.1;XP_029830983.1	S-adenosylhomocysteine;putative;adenosylhomocysteinase hydrolase, putative [Ixodes scapularis];s-adenosylcysteine hydrolase [Ixodes ricinus];[Ixodes scapularis]	69.5808	183.433	134.741	287.646	1.66942
XP_029826381.1;XP_029839365.1	twitchin-like;twitchin [Ixodes scapularis]	179.859	172.481	295.295	292.546	1.66839
JAT95808.1	putative dnaj domain prokaryotic heat shock protein, partial [Amblyomma aureolatum]	123.596	124.501	229.257	184.23	1.66663
JAU01131.1	putative cdc42-interacting protein cip4, partial [Amblyomma sculptum]	110.119	100.991	167.283	184.495	1.66633
AEO34248.1	hypothetical protein [Amblyomma maculatum]	170.654	173.931	296.604	277.176	1.66513
AEO35411.1	hypothetical protein [Amblyomma maculatum]	141.136	121.28	263.478	173.464	1.66507
AEO35107.1;JAT93226.1;JAU02928.1	hypothetical;putative;putative protein [Amblyomma maculatum];ubiquitin-protein ligase [Amblyomma aureolatum];ubiquitin-protein ligase, partial [Amblyomma sculptum]	68.8367	66.9442	93.8201	131.915	1.6625
AEO35214.1	hypothetical protein [Amblyomma maculatum]	372.893	432.234	637.72	700.335	1.66192
JAP67260.1	putative ubiquitin carboxyl-terminal hydrolase faf-x isoform x3, partial [Hyalomma excavatum]	32.8183	28.2361	39.8998	61.4805	1.66049
AEO36245.1	hypothetical protein [Amblyomma maculatum]	195.711	172.206	321.506	288.926	1.65916
JAT96913.1	putative sulfotransferase [Amblyomma aureolatum]	91.2487	65.3043	113.71	145.862	1.65805
JAT97103.1	putative ubiquitin-specific protease [Amblyomma aureolatum]	116.032	128.695	210.395	194.869	1.65599
AEO34050.1	hypothetical protein [Amblyomma maculatum]	302.343	264.797	489.415	446.708	1.6506
JAP88307.1	guanine nucleotide-binding protein G(i) subunit alpha, partial [Rhipicephalus appendiculatus]	72.3459	58.0899	106.49	108.798	1.65053
JAT95243.1;JAU00913.1	putative adaptor protein grb2 [Amblyomma aureolatum];adaptor protein grb2 [Amblyomma sculptum]	49.7858	50.3189	57.7462	107.43	1.65003
AEO32878.1	hypothetical protein, partial [Amblyomma maculatum]	161.114	168.263	298.557	244.63	1.64913
AEO34098.1;JAU02803.1	hypothetical;putative protein [Amblyomma maculatum];alternative splicing factor [Amblyomma sculptum]	52.6926	43.865	70.1606	88.6638	1.64487
JAT95246.1	putative medium-chain acyl-coa dehydrogenase, partial [Amblyomma aureolatum]	99.2451	112.195	159.115	188.343	1.6433
JAP66087.1;JAP79969.1	putative;carbon diadenosine polyphosphate hydrolase [Hyalomma excavatum];nitrogen hydrolase [Rhipicephalus appendiculatus]	15.9175	0	26.1543	0	1.64312
JAP77984.1	elongation factor 1-gamma [Rhipicephalus appendiculatus]	840.36	902.081	1722.58	1137.85	1.64162
JAP81351.1	cysteamine dioxygenase [Rhipicephalus appendiculatus]	283.542	245.496	346.35	521.533	1.64049
JAT96187.1	putative zinc-binding oxidoreductase [Amblyomma aureolatum]	253.757	272.492	385.873	477.256	1.64015
AEO36688.1	hypothetical protein [Amblyomma maculatum]	91.1977	86.1149	151.598	139.08	1.63935
JAT99179.1	putative dna-binding subunit of a dna-dependent protein kinase ku70 autoantigen, partial [Amblyomma aureolatum]	7.02253	4.90249	15.2352	4.27409	1.63599
JAU00257.1	putative cysteine proteinase, partial [Amblyomma sculptum]	21.1311	21.4205	37.1636	32.4283	1.63547
JAT92505.1	putative heat shock-related protein [Amblyomma aureolatum]	333.955	328.768	583.996	499.662	1.63516
JAT98205.1	putative amino acid transporter [Amblyomma aureolatum]	112.14	121.066	173.759	207.354	1.63424
JAT95228.1	putative aldehyde dehydrogenase, partial [Amblyomma aureolatum]	167.279	176.219	268.836	292.451	1.63403
EEC14101.1;XP_029847817.1	fructose;fructose-bisphosphate 1,6-bisphosphate aldolase, putative [Ixodes scapularis];aldolase isoform X1 [Ixodes scapularis]	315.839	363.443	455.002	653.061	1.63122
AEO35667.1	hypothetical protein [Amblyomma maculatum]	409.775	398.847	688.273	630.262	1.63059
JAT91213.1	hypothetical protein [Amblyomma aureolatum]	0	23.4182	38.0995	0	1.62692
AEO35185.1;EEC11553.1;JAP70379.1;JAT91734.1;XP_002402677.1	hypothetical;DNA-directed;putative;putative;DNA-directed protein [Amblyomma maculatum];RNA polymerase subunit E', putative [Ixodes scapularis];dna-directed rna polymerase subunit e' [Ixodes ricinus];dna-directed rna polymerase subunit e' [Amblyomma aureolatum];RNA polymerase III subunit RPC8 [Ixodes scapularis]	75.1246	74.3302	108.209	134.879	1.6265
JAP68065.1;JAP84167.1;JAT98271.1	putative;vacuolar;putative myrosinase precursor [Hyalomma excavatum];fusion protein CCZ1-like protein [Rhipicephalus appendiculatus];myrosinase precursor [Amblyomma aureolatum]	0	57.0953	59.2142	33.5352	1.62447
JAP83947.1	heat shock 70 kda protein [Rhipicephalus appendiculatus]	182.533	171.607	287.43	287.523	1.62352
JAT96048.1	putative heat shock protein [Amblyomma aureolatum]	1198.5	1244.96	1716.06	2250.36	1.62328
AEO33219.1	hypothetical protein, partial [Amblyomma maculatum]	87.0189	81.5056	130.833	142.265	1.62053
EEC10249.1;JAR92187.1;JAT93672.1;XP_029844855.1	metabotropic;putative;putative;gamma-aminobutyric GABA-B receptor subtype, putative, partial [Ixodes scapularis];metabotropic gamma-aminobutyric acid receptor [Ixodes ricinus];metabotropic gamma-aminobutyric acid receptor, partial [Amblyomma aureolatum];acid type B receptor subunit 1 [Ixodes scapularis]	242.675	234.757	366.306	407.281	1.62031
JAP63480.1;JAP84064.1;JAT95838.1	putative;ribokinase;putative ribokinase, partial [Hyalomma excavatum];[Rhipicephalus appendiculatus];ribokinase [Amblyomma aureolatum]	26.138	27.8176	52.7569	34.5465	1.61806
JAT98317.1	putative thioredoxin and glutathione reductase selenoprotein [Amblyomma aureolatum]	257.687	254.094	403.558	422.392	1.61387
JAU01598.1	putative heat shock protein, partial [Amblyomma sculptum]	156.794	132.791	183.825	283.367	1.61331
AEO32530.1;JAT95972.1	hypothetical;putative protein, partial [Amblyomma maculatum];secreted peptide precursor, partial [Amblyomma aureolatum]	62.0339	55.866	130.968	58.6677	1.60844
JAU01684.1	putative translin associated factor x [Amblyomma sculptum]	53.0521	69.0517	95.771	100.534	1.60769
JAW05626.1	Integrin alpha-9, partial [Ornithodoros moubata]	2841.68	3051.28	0	9473.15	1.60754
AEO34418.1;JAT93793.1	hypothetical;putative protein [Amblyomma maculatum];rna polymerase 25-kda subunit common to polymerases i ii and iii [Amblyomma aureolatum]	230.465	189.926	240.967	434.771	1.60741
JAT98820.1	putative elongation factor 2-like isoform 1 [Amblyomma aureolatum]	4044.2	4220.41	6137.42	7135.16	1.60595
JAG92732.1	protein disulfide-isomerase [Amblyomma americanum]	541.707	577.479	788.215	1008.14	1.60505
JAT96140.1	putative gamma-glutamylcysteine synthetase [Amblyomma aureolatum]	228.455	233.467	352.081	387.955	1.60208
JAP64217.1;JAP72839.1;JAP79119.1;JAP87116.1;JAP87117.1;JAT96969.1;XP_029825443.1;XP_029825444.1;XP_029825445.1	putative;putative;SWI/SNF;SWI/SNF;SWI/SNF;putative;SWI/SNF;SWI/SNF;SWI/SNF chromatin remodeling factor subunit, partial [Hyalomma excavatum];chromatin remodeling factor subunit, partial [Ixodes ricinus];related-matrix-associated actin-dependent regulator of chromatin subfamily C [Rhipicephalus appendiculatus];related-matrix-associated actin-dependent regulator of chromatin subfamily C, partial [Rhipicephalus appendiculatus];related-matrix-associated actin-dependent regulator of chromatin subfamily C, partial [Rhipicephalus appendiculatus];chromatin remodeling factor subunit, partial [Amblyomma aureolatum];complex subunit SMARCC2 isoform X1 [Ixodes scapularis];complex subunit SMARCC2 isoform X2 [Ixodes scapularis];complex subunit SMARCC2 isoform X3 [Ixodes scapularis]	53.1924	55.2114	111.637	61.9891	1.60167
JAT97054.1	putative ankyrin [Amblyomma aureolatum]	47.6662	53.8058	89.986	72.3849	1.60016
JAG92449.1;JAP83532.1	putative;NAD-dependent chromatin regulatory protein sir2, partial [Amblyomma americanum];deacetylase sirtuin 5 [Rhipicephalus appendiculatus]	117.869	115.34	194.886	177.378	1.59627
JAT99006.1	putative ribosome-binding protein 1 [Amblyomma aureolatum]	409.696	383.418	563.377	700.262	1.59326
JAT92580.1	putative ml domain-containing protein [Amblyomma aureolatum]	37.2347	34.8127	57.4802	57.0242	1.58929
JAT95319.1	putative acyl-coa dehydrogenase lipid metabolism [Amblyomma aureolatum]	73.1482	63.3907	93.6254	123.267	1.5885
AEO35063.1	hypothetical protein [Amblyomma maculatum]	0	10.264	4.60965	11.6688	1.58598
JAT93527.1	putative pyridoxamine-phosphate oxidase [Amblyomma aureolatum]	33.9814	44.472	42.3068	81.949	1.58382
ACG76255.1	par-6 gamma, partial [Amblyomma americanum]	76.9755	44.7393	93.4286	99.3371	1.58375
JAT93602.1	putative proteasome beta type-1 subunit [Amblyomma aureolatum]	324.684	333.294	560.385	480.613	1.58212
JAT92048.1	putative thioredoxin peroxidase [Amblyomma aureolatum]	851.044	838.068	1314.22	1356.11	1.58091
JAT94494.1	putative nuclear mrna export factor receptor los1/exportin-t importin beta superfamily, partial [Amblyomma aureolatum]	75.2554	92.2898	143.995	120.8	1.58044
JAT96083.1	putative alpha-l-fucosidase, partial [Amblyomma aureolatum]	299.05	285.957	441.863	482.196	1.57957
JAP87089.1	myosin heavy chain 6/7, partial [Rhipicephalus appendiculatus]	100.507	96.3878	181.197	129.779	1.5794
AEO32367.1	hypothetical protein, partial [Amblyomma maculatum]	229.567	219.927	275.609	434.114	1.57894
JAP78700.1;JAP78701.1	ubiquitin-conjugating enzyme E2 O [Rhipicephalus appendiculatus]	66.7931	60.2308	131.105	69.4261	1.57869
JAT92285.1	putative actin-related protein arp2/3 complex subunit arpc5 [Amblyomma aureolatum]	115.623	108.124	150.299	202.841	1.5783
JAP66599.1	putative ca2+-binding actin-bundling protein [Hyalomma excavatum]	43.8007	37.8462	53.0209	75.6914	1.57645
AEO35596.1;EEC01000.1;JAP66773.1;JAP70901.1;XP_029835354.1;XP_029835355.1;XP_029835356.1	hypothetical;manganese;putative;putative;superoxide;superoxide;superoxide protein [Amblyomma maculatum];superoxide dismutase, putative, partial [Ixodes scapularis];manganese superoxide dismutase [Hyalomma excavatum];manganese superoxide dismutase [Ixodes ricinus];dismutase [Mn], mitochondrial [Ixodes scapularis];dismutase [Mn], mitochondrial [Ixodes scapularis];dismutase [Mn], mitochondrial [Ixodes scapularis]	118.617	112.094	172.975	190.556	1.5757
JAT96382.1	putative beta-n-acetylhexosaminidase, partial [Amblyomma aureolatum]	139.504	147.466	187.058	264.771	1.57448
JAP73448.1;XP_029841956.1	putative;ubiquitin-conjugating ubiquitin-protein ligase [Ixodes ricinus];enzyme E2-17 kDa [Ixodes scapularis]	612.55	650.506	819.692	1168.5	1.57411
JAP66533.1	putative 17-beta-hydroxysteroid dehydrogenase, partial [Hyalomma excavatum]	136.11	76.8802	188.319	146.919	1.57396
JAR86329.1	proteasome 25 kda subunit, partial [Carios mimon]	143.986	131.616	251.063	182.55	1.57333
JAP64502.1	putative e3 ubiquitin-protein ligase ttc3, partial [Hyalomma excavatum]	65.3207	49.7225	102.562	78.412	1.57309
AEO32091.1	hypothetical protein [Amblyomma maculatum]	204.72	135.686	168.334	367.035	1.57274
JAT93259.1	putative macrophage migration inhibitory factor, partial [Amblyomma aureolatum]	258.268	256.951	450.576	358.993	1.57131
JAU00353.1	putative cullin, partial [Amblyomma sculptum]	23.0378	25.615	18.202	58.2443	1.57126
JAU02910.1	putative elongation factor 1-gamma-like protein, partial [Amblyomma sculptum]	436.877	456.616	733.88	669.274	1.57041
JAI08595.1;JAI08643.1;JAI08813.1;JAI08858.1	Serine protease inhibitor, partial [Amblyomma americanum];protease inhibitor, partial [Amblyomma americanum];protease inhibitor, partial [Amblyomma americanum];protease inhibitor, partial [Amblyomma americanum]	0	19.626	30.8023	0	1.56946
JAT97846.1	protein phosphatase 1 regulatory subunit [Amblyomma aureolatum]	59.2221	62.1686	88.4849	101.747	1.5671
JAT96689.1	protein phosphatase [Amblyomma aureolatum]	160.361	172.041	253.79	267.083	1.567
AEO36199.1	hypothetical protein [Amblyomma maculatum]	43.4004	37.2558	44.569	81.4963	1.56299
JAU00754.1	putative quinolinate phosphoribosyl transferase, partial [Amblyomma sculptum]	106.34	100.208	187.005	135.11	1.55951
JAT98087.1	putative gamma-glutamyl hydrolase, partial [Amblyomma aureolatum]	47.4084	41.6428	61.9274	76.9206	1.55919
AEO35336.1;EEC07180.1;JAP65242.1;JAP78369.1;JAT95663.1;JAU01499.1;XP_029826189.1	hypothetical;retinal;putative;photoreceptor;putative;putative;protein protein [Amblyomma maculatum];protein, putative, partial [Ixodes scapularis];photoreceptor synaptic vesicle protein [Hyalomma excavatum];synaptic vesicle protein [Rhipicephalus appendiculatus];photoreceptor synaptic vesicle protein [Amblyomma aureolatum];photoreceptor synaptic vesicle protein, partial [Amblyomma sculptum];unc-119 homolog B [Ixodes scapularis]	79.3372	87.9439	127.41	133.264	1.5583
JAP64778.1;JAP82070.1;JAT92595.1	putative;large;putative 24 4.5 60s ribosomal protein l37 [Hyalomma excavatum];subunit ribosomal protein L37e [Rhipicephalus appendiculatus];24 4.5 60s ribosomal protein l37 [Amblyomma aureolatum]	52.0786	47.2547	69.6919	85.0535	1.55784
EEC01359.1;JAP72299.1;XP_029824572.1;XP_029833775.1	senescence;putative;regucalcin-like;regucalcin-like marker protein-30, putative [Ixodes scapularis];ca2+-binding protein regucalcin/smp30 [Ixodes ricinus];[Ixodes scapularis];[Ixodes scapularis]	20.9913	0	32.6967	0	1.55763
JAP77803.1	4-hydroxyphenylpyruvate dioxygenase [Rhipicephalus appendiculatus]	123.533	130.051	183.049	211.644	1.55646
JAT93848.1	putative spliceosomal protein snrnp-u1a/u2b [Amblyomma aureolatum]	136.504	126.916	198.323	211.472	1.55567
JAT95396.1	putative mitogen-activated protein kinase, partial [Amblyomma aureolatum]	235.007	261.26	437.427	334.494	1.55545
ACG76214.1	calpain 3 isoform CRA_b, partial [Amblyomma americanum]	873.244	826.505	1094.22	1549.28	1.55523
AEO32368.1	hypothetical protein, partial [Amblyomma maculatum]	180.571	177.664	285.375	271.165	1.55356
JAU02686.1	putative nucleotide kinase/nuclear protein involved oxidative stress response [Amblyomma sculptum]	124.814	99.6345	137.989	210.475	1.55254
XP_029826448.1	vitellogenin [Ixodes scapularis]	50.8775	88.0915	116.658	98.6816	1.54955
JAP71342.1;JAR94031.1;XP_029846061.1	putative;putative;beta-1-syntrophin syntrophins type gamma [Ixodes ricinus];syntrophins type beta [Ixodes ricinus];[Ixodes scapularis]	247.442	254.394	370.76	406.828	1.54948
JAT98363.1	putative ubiquitin c-terminal hydrolase uchl1 [Amblyomma aureolatum]	879.875	937.368	1117.7	1694.92	1.54774
JAP81622.1	ca2+ binding protein [Rhipicephalus appendiculatus]	163.881	153.015	222.16	268.083	1.54702
AEO32159.1	hypothetical protein, partial [Amblyomma maculatum]	62.6001	46.5128	82.1514	86.5858	1.54645
JAT91210.1	putative titin, partial [Amblyomma aureolatum]	36.165	31.8554	47.1424	57.9013	1.5443
JAP78987.1	glucosylceramidase [Rhipicephalus appendiculatus]	121.725	120.84	202.299	172.249	1.54411
JAP88056.1	ubiquitin-like 1-activating enzyme E1 B, partial [Rhipicephalus appendiculatus]	101.423	97.011	165.44	140.9	1.54379
JAT96770.1	putative transcription initiation factor iie alpha subunit [Amblyomma aureolatum]	83.0252	83.5746	98.6577	158.312	1.54243
AEO34451.1	hypothetical protein [Amblyomma maculatum]	360.92	381.271	533.453	610.828	1.54176
JAP81397.1	CDC42 binding protein kinase alpha [Rhipicephalus appendiculatus]	79.4687	82.2515	110.799	138.423	1.54107
JAT94437.1	putative trna-binding protein [Amblyomma aureolatum]	101.638	125.465	117.908	231.908	1.54034
AEO34330.1;EEC08397.1;JAP63931.1;JAP71823.1;JAP73198.1;JAP77321.1;JAT92168.1;JAW02960.1;XP_002435567.2;XP_029831963.1	hypothetical;rotamase,;putative;putative;putative;peptidyl-prolyl;putative;Molecular;peptidyl-prolyl;peptidyl-prolyl protein [Amblyomma maculatum];putative [Ixodes scapularis];parvulin-like peptidyl-prolyl cis-trans isomerase [Hyalomma excavatum];parvulin-like peptidyl-prolyl cis-trans isomerase, partial [Ixodes ricinus];parvulin-like peptidyl-prolyl cis-trans isomerase, partial [Ixodes ricinus];cis-trans isomerase NIMA-interacting 4 [Rhipicephalus appendiculatus];parvulin-like peptidyl-prolyl cis-trans isomerase [Amblyomma aureolatum];chaperone, partial [Ornithodoros moubata];cis-trans isomerase NIMA-interacting 4 [Ixodes scapularis];cis-trans isomerase NIMA-interacting 4-like [Ixodes scapularis]	142.488	97.7295	0	369.916	1.53992
AEO32884.1	hypothetical protein, partial [Amblyomma maculatum]	183.608	185.72	293.39	275.313	1.53983
AEO35571.1;JAP66807.1;JAP71301.1;JAP77223.1;JAP80858.1;JAT98214.1;JAW02916.1;XP_029829426.1;XP_029829427.1	hypothetical;putative;putative;14-3-3;14-3-3;putative;PH;14-3-3;14-3-3 protein [Amblyomma maculatum];14-3-3 protein zeta multifunctional 14-3-3 family chaperone [Hyalomma excavatum];multifunctional chaperone 14-3-3 family [Ixodes ricinus];protein beta/theta/zeta [Rhipicephalus appendiculatus];protein beta/theta/zeta [Rhipicephalus appendiculatus];14-3-3 protein zeta multifunctional 14-3-3 family chaperone [Amblyomma aureolatum];and SEC7 domain-containing protein 3, partial [Ornithodoros moubata];protein zeta isoform X1 [Ixodes scapularis];protein zeta isoform X1 [Ixodes scapularis]	3271.06	3275.67	4699.03	5379.12	1.53942
JAP63754.1;JAP79974.1;JAP87664.1;JAT94181.1	putative;UBX;UBX;putative ubiquitin regulatory protein, partial [Hyalomma excavatum];domain-containing protein [Rhipicephalus appendiculatus];domain-containing protein, partial [Rhipicephalus appendiculatus];ubiquitin regulatory protein, partial [Amblyomma aureolatum]	31.3426	24.4107	34.9516	50.8447	1.53886
JAU02066.1	hypothetical protein [Amblyomma sculptum]	625.467	664.219	957.402	1024.82	1.53698
JAP77071.1	alpha 1,3-glucosidase [Rhipicephalus appendiculatus]	185.237	155.305	274.528	248.642	1.53629
JAT93421.1	putative ubiquitin-activating enzyme e1 [Amblyomma aureolatum]	740.414	724.203	959.537	1287.42	1.53416
JAP66706.1	putative imp dehydrogenase/gmp reductase [Hyalomma excavatum]	566.434	601.31	729.166	1059.94	1.5321
EEC02305.1;JAP64012.1;JAP69001.1;JAP87705.1;JAT96570.1;XP_029828667.1	ubiquitin;putative;putative;ubiquitin;putative;ubiquitin C-terminal hydrolase, putative [Ixodes scapularis];ubiquitin c-terminal hydrolase [Hyalomma excavatum];ubiquitin carboxyl-terminal hydrolase isozyme l5 [Ixodes ricinus];carboxyl-terminal hydrolase L5, partial [Rhipicephalus appendiculatus];ubiquitin c-terminal hydrolase, partial [Amblyomma aureolatum];carboxyl-terminal hydrolase isozyme L5 [Ixodes scapularis]	244.482	239.231	411.465	328.958	1.53071
JAT93796.1	putative 20s proteasome regulatory subunit alpha type psma5/pup2 [Amblyomma aureolatum]	352.059	362.429	551.024	541.621	1.52927
JAU01488.1	putative gdp dissociation inhibitor [Amblyomma sculptum]	147.989	142.527	186.79	257.476	1.52923
JAT99010.1	putative mitochondrial associated endoribonuclease mar1 isochorismatase superfamily [Amblyomma aureolatum]	134.703	132.27	212.542	195.452	1.52823
JAP67723.1	putative translation initiation factor 2b beta subunit eif-2bbeta/gcd7 [Hyalomma excavatum]	83.3467	90.2513	160.874	104.292	1.52747
AEO35622.1;JAP68460.1;JAP82018.1;JAT96317.1	hypothetical;putative;20S;putative protein [Amblyomma maculatum];20s proteasome regulatory subunit beta type [Hyalomma excavatum];proteasome subunit beta 5 [Rhipicephalus appendiculatus];20s proteasome regulatory subunit beta type [Amblyomma aureolatum]	151.609	169.173	271.642	218.264	1.52722
JAT96546.1	putative proteasome subunit alpha type [Amblyomma aureolatum]	285.394	307.689	406.065	498.044	1.52442
AEO35991.1	hypothetical protein [Amblyomma maculatum]	48.9163	55.1815	66.4768	92.1709	1.52403
AEO32339.1	hypothetical protein, partial [Amblyomma maculatum]	193.422	202.754	295.968	307.519	1.52328
XP_029824727.1;XP_029824728.1	vacuolar protein sorting-associated protein 13 isoform X1 [Ixodes scapularis];protein sorting-associated protein 13 isoform X2 [Ixodes scapularis]	44.3219	47.973	64.8221	75.5449	1.52085
AEO35094.1	hypothetical protein [Amblyomma maculatum]	264.24	265.187	330.698	473.786	1.51954
JAT95141.1	putative sodium/potassium-transporting atpase subunit alpha, partial [Amblyomma aureolatum]	260.841	229.357	401.49	343.286	1.51934
JAT97191.1	putative translin associated factor x [Amblyomma aureolatum]	25.0718	44.6237	69.987	35.8604	1.51871
JAP66456.1;JAP66465.1;JAP76677.1;JAP76679.1;JAP83997.1;JAP83998.1;JAT94973.1	hypothetical;putative;protein;protein;protein;protein;putative protein, partial [Hyalomma excavatum];leucine rich domain-containing protein [Hyalomma excavatum];scribble [Rhipicephalus appendiculatus];scribble [Rhipicephalus appendiculatus];scribble [Rhipicephalus appendiculatus];scribble [Rhipicephalus appendiculatus];leucine rich domain-containing protein [Amblyomma aureolatum]	155.853	197.374	219.744	316.633	1.5185
AEO36510.1;JAU03202.1	hypothetical;putative protein [Amblyomma maculatum];ribosomal protein s25, partial [Amblyomma sculptum]	305.027	299.703	437.311	477.476	1.51272
AEO35476.1;JAT95706.1	hypothetical;putative protein [Amblyomma maculatum];phosphomannomutase [Amblyomma aureolatum]	351.311	337.107	401.512	639.72	1.5125
JAT97751.1	putative camp-dependent protein kinase catalytic subunit, partial [Amblyomma aureolatum]	94.3696	83.9143	140.797	128.676	1.51148
EEC05417.1;JAP70750.1;XP_029833164.1	conserved;hypothetical;probable hypothetical protein [Ixodes scapularis];protein [Ixodes ricinus];assembly chaperone of rpl4 [Ixodes scapularis]	31.2118	18.4492	47.2905	27.7693	1.51144
AEO36714.1	hypothetical protein [Amblyomma maculatum]	141.284	149.461	197.649	241.558	1.51063
JAT99282.1	putative actin regulatory gelsolin/villin family, partial [Amblyomma sculptum]	43.2855	43.2817	63.6846	67.0672	1.51041
JAP64724.1;JAP76932.1;JAP80150.1;JAT93131.1;JAU01399.1	putative;chromobox;chromobox;putative;putative heterochromatin-associated protein hp1 [Hyalomma excavatum];protein 1 [Rhipicephalus appendiculatus];protein 1 [Rhipicephalus appendiculatus];heterochromatin-associated protein hp1 [Amblyomma aureolatum];heterochromatin-associated protein hp1 [Amblyomma sculptum]	137.839	123.468	174.701	219.74	1.50949
JAW06758.1	Uncharacterized protein, partial [Ornithodoros moubata]	2427.1	2628.48	3898.19	3731.27	1.50911
AEO34517.1;JAT97962.1	hypothetical;putative protein [Amblyomma maculatum];20s proteasome regulatory subunit beta type psmb3/pup3 [Amblyomma aureolatum]	119.208	108.555	169.405	174.204	1.50862
JAP67996.1	putative pyruvate kinase [Hyalomma excavatum]	199.099	199.288	329.901	271.072	1.50851
AEO32673.1;EEC02862.1;JAP72105.1;JAT95992.1;JAU02259.1;XP_029829253.1;XP_029829255.1;XP_029829260.1	hypothetical;ubiquitin;putative;putative;putative;U4/U6.U5;U4/U6.U5;U4/U6.U5 protein, partial [Amblyomma maculatum];specific peptidase, putative [Ixodes scapularis];spindle pole body protein, partial [Ixodes ricinus];spindle pole body protein, partial [Amblyomma aureolatum];spindle pole body protein, partial [Amblyomma sculptum];tri-snRNP-associated protein 2 isoform X1 [Ixodes scapularis];tri-snRNP-associated protein 2 isoform X2 [Ixodes scapularis];tri-snRNP-associated protein 2 isoform X3 [Ixodes scapularis]	64.6362	64.4814	99.078	95.4333	1.50647
AEO34511.1;JAP68080.1;JAP82786.1;JAP87032.1;JAW05516.1	hypothetical;putative;adenylate;adenylate;Uncharacterized protein [Amblyomma maculatum];uridylate kinase/adenylate kinase [Hyalomma excavatum];kinase [Rhipicephalus appendiculatus];kinase, partial [Rhipicephalus appendiculatus];protein, partial [Ornithodoros moubata]	133.97	109.128	187.708	178.253	1.50541
AEO32888.1	hypothetical protein, partial [Amblyomma maculatum]	142.241	144.426	195.891	235.532	1.50496
JAU01573.1	putative heat shock protein, partial [Amblyomma sculptum]	57.5718	50.6772	69.448	93.4183	1.50455
JAT95831.1;JAU02574.1	putative pyrazinamidase/nicotinamidase pnc1, partial [Amblyomma aureolatum];pyrazinamidase/nicotinamidase pnc1, partial [Amblyomma sculptum]	128.918	121.676	191.16	185.056	1.50129
JAI08883.1	Serine protease inhibitor, partial [Amblyomma americanum]	181.2	160.335	299.377	213.003	1.50023
AEO36781.1;JAT92370.1;JAU02716.1	hypothetical;putative;putative protein [Amblyomma maculatum];nuclear distribution protein nudc [Amblyomma aureolatum];nuclear distribution protein nudc [Amblyomma sculptum]	60.5678	50.2137	92.4148	73.6928	1.49942
JAT99914.1	putative sorting nexin [Amblyomma sculptum]	80.7675	88.2654	124.968	128.363	1.49871
AEO33892.1;JAP63963.1;JAP86380.1;JAT96093.1;JAU02659.1	hypothetical;putative;hexosaminidase;putative;putative protein [Amblyomma maculatum];hexosaminidase domain-containing protein [Hyalomma excavatum];[Rhipicephalus appendiculatus];hexosaminidase domain-containing protein [Amblyomma aureolatum];hexosaminidase domain-containing protein, partial [Amblyomma sculptum]	37.3749	37.8377	37.6926	75.0239	1.49864
JAP83718.1	protein disulfide isomerase prolyl 4 hydroxylase beta subunit [Rhipicephalus appendiculatus]	94.3053	59.3411	138.156	91.4659	1.49449
JAT98258.1	putative succinyl-coa synthetase alpha subunit [Amblyomma aureolatum]	124.472	78.3671	188.807	114.185	1.49376
JAT96561.1	putative glyoxalase [Amblyomma aureolatum]	183.089	212.091	273.433	316.29	1.49229
XP_029842077.1;XP_029842078.1	golgin subfamily A member 4-like isoform X1 [Ixodes scapularis];subfamily A member 4-like isoform X2 [Ixodes scapularis]	59.8388	32.9751	109.046	29.4544	1.49224
AEO33057.1	hypothetical protein, partial [Amblyomma maculatum]	683.69	637.251	935.865	1034.41	1.49157
JAT95020.1	putative sulfotransferase [Amblyomma aureolatum]	92.4255	93.5696	128.775	148.608	1.49134
JAT96760.1	hypothetical protein, partial [Amblyomma aureolatum]	55.7822	59.1585	85.0161	86.3345	1.49077
JAT98829.1	putative beta-catenin-tcf/lef signaling pathway component drctnnb1a [Amblyomma aureolatum]	25.2209	0	37.545	0	1.48865
JAT96241.1	putative d-3-phosphoglycerate dehydrogenase [Amblyomma aureolatum]	172.805	125.021	246.625	196.138	1.48665
EEC17675.1;JAP64104.1;JAP82748.1;JAT95175.1;XP_002414367.2;XP_029822682.1;XP_029822683.1;XP_029822684.1;XP_029822685.1;XP_029822686.1;XP_029822687.1;XP_029822688.1;XP_029822689.1	cholinephosphate;putative;choline-phosphate;putative;choline-phosphate;choline-phosphate;choline-phosphate;choline-phosphate;choline-phosphate;choline-phosphate;choline-phosphate;choline-phosphate;choline-phosphate cytidylyltransferase, putative [Ixodes scapularis];phosphorylcholine transferase/cholinephosphate cytidylyltransferase [Hyalomma excavatum];cytidylyltransferase [Rhipicephalus appendiculatus];phosphorylcholine transferase/cholinephosphate cytidylyltransferase [Amblyomma aureolatum];cytidylyltransferase A isoform X5 [Ixodes scapularis];cytidylyltransferase A isoform X1 [Ixodes scapularis];cytidylyltransferase A isoform X2 [Ixodes scapularis];cytidylyltransferase B isoform X3 [Ixodes scapularis];cytidylyltransferase B isoform X3 [Ixodes scapularis];cytidylyltransferase B isoform X3 [Ixodes scapularis];cytidylyltransferase B isoform X4 [Ixodes scapularis];cytidylyltransferase B isoform X3 [Ixodes scapularis];cytidylyltransferase B isoform X6 [Ixodes scapularis]	345.822	322.208	486.381	504.001	1.48254
JAP64512.1;JAP81932.1;JAT94335.1	putative;ubiquitin;putative ubiquitin regulatory protein ubxd2 [Hyalomma excavatum];regulatory protein ubxd2 [Rhipicephalus appendiculatus];ubiquitin regulatory protein ubxd2 [Amblyomma aureolatum]	58.879	52.7924	97.7277	67.736	1.4817
JAP65356.1;JAP79185.1	putative;phosphatidic phosphatidic acid-preferring phospholipase a1 [Hyalomma excavatum];acid preferring phospholipase a1 [Rhipicephalus appendiculatus]	385.771	370.238	617.162	502.324	1.48078
JAT96912.1	putative vesicle coat complex ap-1/ap-2/ap-4 beta subunit, partial [Amblyomma aureolatum]	184.57	175.206	316.983	215.234	1.4793
JAP63846.1	putative formyltetrahydrofolate dehydrogenase [Hyalomma excavatum]	26.5467	35.822	38.1939	54.0392	1.47884
EEC17478.1;JAP72940.1;JAT95988.1;XP_029834711.1;XP_029834712.1;XP_029843102.1	dihydroxypolyprenylbenzoate;putative;putative;ubiquinone;ubiquinone;ubiquinone methyltransferase, putative, partial [Ixodes scapularis];methyltransferase [Ixodes ricinus];methyltransferase, partial [Amblyomma aureolatum];biosynthesis O-methyltransferase, mitochondrial isoform X1 [Ixodes scapularis];biosynthesis O-methyltransferase, mitochondrial isoform X2 [Ixodes scapularis];biosynthesis O-methyltransferase, mitochondrial-like [Ixodes scapularis]	41.184	36.4822	66.6185	48.1938	1.47828
AEO33139.1	hypothetical protein, partial [Amblyomma maculatum]	203.664	178.208	309.687	254.677	1.47789
EEC03709.1;JAP71437.1;JAR94298.1;XP_029825028.1;XP_029825029.1	protein;putative;putative;protein;protein transport protein Sec31A, putative, partial [Ixodes scapularis];vesicle coat complex copii subunit sec31 [Ixodes ricinus];vesicle coat complex copii subunit sec31 [Ixodes ricinus];transport protein Sec31A isoform X1 [Ixodes scapularis];transport protein Sec31A isoform X2 [Ixodes scapularis]	9.55209	4.5586	17.154	3.65853	1.47495
JAU02307.1	putative caspase, partial [Amblyomma sculptum]	200.914	198.076	229.829	358.395	1.47428
AEO32685.1	hypothetical protein, partial [Amblyomma maculatum]	56.6709	52.0967	73.0735	86.9622	1.47136
JAW00501.1;JAW03024.1;JAW05622.1	Ionotropic;CAMP-dependent;Uncharacterized glutamate receptor, partial [Ornithodoros moubata];protein kinase catalytic subunit isoform 3, partial [Ornithodoros moubata];protein, partial [Ornithodoros moubata]	64.0277	0	94.2051	0	1.47132
JAT93369.1	putative myosin class i heavy chain [Amblyomma aureolatum]	1101.78	1100.04	1773.21	1465.76	1.47104
ACG76253.1;AEO32802.1;JAU02429.1	spleen;hypothetical;putative mitotic checkpoint BUB3 isoform 1-like protein, partial [Amblyomma americanum];protein, partial [Amblyomma maculatum];mrna export protein, partial [Amblyomma sculptum]	636.797	418.33	955.988	595.089	1.47004
JAT97991.1	putative puromycin-sensitive aminopeptidase, partial [Amblyomma aureolatum]	255.596	258.116	368.199	386.925	1.46994
JAT95415.1	putative glutathione s-transferase, partial [Amblyomma aureolatum]	261.873	252.505	283.831	471.526	1.46849
EEC03043.1;XP_029822401.1	coronin,;LOW putative [Ixodes scapularis];QUALITY PROTEIN: coronin-7 [Ixodes scapularis]	68.8867	54.9993	92.2802	89.6204	1.46829
EEC12664.1;JAP75930.1;JAP82393.1;XP_029827703.1;XP_029827704.1;XP_029849525.1	thioester-containing;CD109;CD109;CD109;CD109;CD109 protein, putative [Ixodes scapularis];antigen (Gov platelet alloantigens) [Rhipicephalus appendiculatus];antigen (Gov platelet alloantigens) [Rhipicephalus appendiculatus];antigen isoform X1 [Ixodes scapularis];antigen isoform X2 [Ixodes scapularis];antigen-like, partial [Ixodes scapularis]	74.7458	77.8221	135.614	87.8974	1.465
JAP86916.1	microtubule-actin cross-linking factor 1-like protein, partial [Rhipicephalus appendiculatus]	164.77	130.942	194.863	238.333	1.46493
JAP73100.1	putative serine/threonine protein phosphatase 2a catalytic subunit, partial [Ixodes ricinus]	105.508	105.049	174.169	133.977	1.46348
JAP76646.1;JAP79554.1;JAT95693.1;JAT99469.1	wd40;wd40;putative;putative domain protein [Rhipicephalus appendiculatus];domain protein [Rhipicephalus appendiculatus];wd40 repeat protein, partial [Amblyomma aureolatum];wd40 repeat protein, partial [Amblyomma sculptum]	0	83.4349	0	121.901	1.46103
JAP73214.1;JAP73222.1;JAP82312.1;XP_029822174.1;XP_029822175.1;XP_029844571.1;XP_029844572.1	putative;putative;Secernin-2;secernin-2;secernin-2;secernin-2;secernin-2 dipeptidase amino acid transport and metabolism, partial [Ixodes ricinus];dipeptidase amino acid transport and metabolism, partial [Ixodes ricinus];[Rhipicephalus appendiculatus];isoform X1 [Ixodes scapularis];isoform X2 [Ixodes scapularis];isoform X1 [Ixodes scapularis];isoform X2 [Ixodes scapularis]	214.456	187.908	167.253	419.875	1.4592
XP_029837517.1	vinculin isoform X5 [Ixodes scapularis]	523.669	539.884	759.462	791.737	1.45851
JAT99495.1	putative contactin-5, partial [Amblyomma sculptum]	74.2437	82.723	111.91	117.017	1.45845
EEC20519.1;JAP72419.1;JAP80750.1;JAP80751.1;XP_029834837.1;XP_029834838.1;XP_029834839.1;XP_029834841.1;XP_029834842.1;XP_029834843.1;XP_029834844.1;XP_029834845.1;XP_029834846.1;XP_029834847.1;XP_029834848.1	jnk/sapk-associated;putative;jnk/sapk;jnk/sapk;C-Jun-amino-terminal;C-Jun-amino-terminal;C-Jun-amino-terminal;C-Jun-amino-terminal;C-Jun-amino-terminal;C-Jun-amino-terminal;C-Jun-amino-terminal;C-Jun-amino-terminal;C-Jun-amino-terminal;C-Jun-amino-terminal;C-Jun-amino-terminal protein, putative [Ixodes scapularis];jnk/sapk-associated protein-1, partial [Ixodes ricinus];associated protein 1 [Rhipicephalus appendiculatus];associated protein 1 [Rhipicephalus appendiculatus];kinase-interacting protein 4 isoform X1 [Ixodes scapularis];kinase-interacting protein 4 isoform X2 [Ixodes scapularis];kinase-interacting protein 4 isoform X3 [Ixodes scapularis];kinase-interacting protein 4 isoform X4 [Ixodes scapularis];kinase-interacting protein 4 isoform X5 [Ixodes scapularis];kinase-interacting protein 4 isoform X6 [Ixodes scapularis];kinase-interacting protein 4 isoform X7 [Ixodes scapularis];kinase-interacting protein 4 isoform X8 [Ixodes scapularis];kinase-interacting protein 4 isoform X9 [Ixodes scapularis];kinase-interacting protein 4 isoform X10 [Ixodes scapularis];kinase-interacting protein 4 isoform X11 [Ixodes scapularis]	124.984	107.438	154.59	183.409	1.45424
JAT91614.1	putative cyclophilin type peptidyl-prolyl cis-trans isomerase, partial [Amblyomma aureolatum]	50.2441	38.2336	49.4507	79.137	1.45333
EEC14539.1;JAP67545.1;JAP73211.1;JAP86722.1;JAR90166.1;XP_029848615.1	spliceosome;putative;putative;splicing;putative;splicing associated protein, putative [Ixodes scapularis];splicing factor 3b subunit 4 [Hyalomma excavatum];splicing factor 3b subunit 4, partial [Ixodes ricinus];factor 3B subunit 4 [Rhipicephalus appendiculatus];splicing factor 3b subunit 4, partial [Ixodes ricinus];factor 3B subunit 4 [Ixodes scapularis]	29.2535	31.3692	49.415	38.6637	1.4529
AEO33063.1	hypothetical protein, partial [Amblyomma maculatum]	91.2888	66.4051	105.974	123.002	1.45203
JAT95862.1	putative glutamyl-trna synthetase [Amblyomma aureolatum]	87.6728	88.4504	122.986	132.668	1.45157
JAW06757.1	Lysine-ketoglutarate reductase-saccharopine dehydrogenase, partial [Ornithodoros moubata]	176.372	102.356	185.746	218.838	1.45153
JAP81015.1	lectin, mannose-binding 1 [Rhipicephalus appendiculatus]	129.077	129.769	177.271	198.41	1.45137
JAU00463.1	putative atp-dependent dna ligase iv, partial [Amblyomma sculptum]	68.9969	59.3186	83.8573	102.285	1.45066
JAT94362.1	putative sulfotransferase, partial [Amblyomma aureolatum]	49.3882	37.6614	99.6372	26.4834	1.44884
JAP66120.1	putative dihydropteridine reductase dhpr/qdpr [Hyalomma excavatum]	557.074	524.459	679.443	887.477	1.4488
JAG92576.1;JAP78926.1;JAU03101.1	putative;lysosomal;putative lysosomal acid phosphatase-like protein, partial [Amblyomma americanum];acid phosphatase [Rhipicephalus appendiculatus];lysosomal & prostatic acid phosphatase, partial [Amblyomma sculptum]	152.294	156.014	205.044	241.548	1.44852
AEO34563.1	hypothetical protein [Amblyomma maculatum]	146.151	186.64	304.653	177.282	1.44816
JAG92636.1;JAT96434.1	putative short-chain alcohol dehydrogenase/3-hydroxyacyl-coa dehydrogenase, partial [Amblyomma americanum];short-chain alcohol dehydrogenase/3-hydroxyacyl-coa dehydrogenase, partial [Amblyomma aureolatum]	93.9579	95.046	120.499	153.071	1.44743
AEO34496.1;EEC13201.1;JAP68130.1;JAP71850.1;JAP85858.1;JAT96761.1;JAU01784.1;XP_029845489.1;XP_029845491.1	hypothetical;WD-repeat;putative;putative;transducin;putative;putative;F-box-like/WD;F-box-like/WD protein [Amblyomma maculatum];protein, putative [Ixodes scapularis];beta-transducin family wd-40 repeat protein [Hyalomma excavatum];beta-transducin family wd-40 repeat protein [Ixodes ricinus];(beta)-like 1 [Rhipicephalus appendiculatus];beta-transducin family wd-40 repeat protein [Amblyomma aureolatum];beta-transducin family wd-40 repeat protein [Amblyomma sculptum];repeat-containing protein TBL1XR1 [Ixodes scapularis];repeat-containing protein TBL1XR1 [Ixodes scapularis]	59.5487	66.8108	92.126	90.7019	1.44689
JAT92324.1	putative late endosomal/lysosomal adaptor mapk and mtor activator 1, partial [Amblyomma aureolatum]	44.1665	39.0079	56.5036	63.7558	1.44587
JAT96068.1	putative 20s proteasome regulatory subunit alpha type [Amblyomma aureolatum]	809.605	765.35	1157.35	1118.93	1.4453
JAP81535.1	wd40 repeat stress protein/actin [Rhipicephalus appendiculatus]	137.95	131.011	0	388.613	1.44487
EEC12084.1;JAP64157.1;JAP88225.1;JAT97885.1;XP_029824533.1	THO;putative;COMPASS;putative;WD complex subunit, putative [Ixodes scapularis];wd40 domain protein, partial [Hyalomma excavatum];component SWD3, partial [Rhipicephalus appendiculatus];wd40 domain protein, partial [Amblyomma aureolatum];repeat-containing protein 5, partial [Ixodes scapularis]	169.14	168.294	275.01	212.031	1.44337
JAG92729.1	hypothetical protein, partial [Amblyomma americanum]	36.6406	64.3477	49.8842	95.6451	1.44105
JAP64844.1;JAT95333.1;JAU00371.1	putative;hypothetical;hypothetical mrna cleavage and polyadenylation factor i complex subunit rna15 [Hyalomma excavatum];protein, partial [Amblyomma aureolatum];protein, partial [Amblyomma sculptum]	129.188	137.603	235.227	149.196	1.44091
JAU02000.1	putative glutathione s-transferase, partial [Amblyomma sculptum]	252.166	269.52	344.59	406.868	1.44044
JAT93326.1	putative transporter abc superfamily [Amblyomma aureolatum]	140.741	133.284	193.461	201.176	1.44015
JAU02131.1	putative molecular chaperone distantly, partial [Amblyomma sculptum]	85.3967	84.9606	117.934	127.355	1.43985
XP_029842074.1;XP_029842075.1	spectrin alpha chain isoform X1 [Ixodes scapularis];alpha chain isoform X2 [Ixodes scapularis]	152.849	264.228	210.01	390.161	1.43899
JAP78810.1	urocanate hydratase [Rhipicephalus appendiculatus]	24.721	28.9203	48.0719	29.0661	1.43804
JAU03104.1	putative adenine phosphoribosyl transferase, partial [Amblyomma sculptum]	109.729	97.0799	95.38	201.847	1.43721
AIT40205.1;JAP66338.1;JAP80135.1;JAR87227.1;JAT92228.1	Ubiquitin-conjugating;putative;ubiquitin-conjugating;ubiquitin;putative enzyme E2 [Rhipicephalus microplus];ubiquitin-conjugating enzyme e2 [Hyalomma excavatum];enzyme E2 variant [Rhipicephalus appendiculatus];conjugating enzyme e2 variant 2, partial [Carios mimon];ubiquitin-conjugating enzyme e2, partial [Amblyomma aureolatum]	377.55	310.362	427.365	561.269	1.43715
AEO33813.1;JAT98855.1	hypothetical;putative protein [Amblyomma maculatum];betaine aldehyde dehydrogenase [Amblyomma aureolatum]	24.9193	22.3011	39.3137	28.5359	1.43687
JAT96433.1	putative e3 ubiquitin-protein ligase listerin, partial [Amblyomma aureolatum]	10.9488	16.4154	14.2236	25.0844	1.43647
JAU01926.1	putative cyclopropane fatty acid synthase, partial [Amblyomma sculptum]	32.1387	34.2794	41.9357	53.2921	1.43376
JAT98469.1	putative tryptophan 23-dioxygenase, partial [Amblyomma aureolatum]	186.319	176.66	277.515	242.847	1.43359
AEO36155.1;AEO36156.1	hypothetical protein [Amblyomma maculatum]	209.511	208.543	265.615	333.454	1.433
JAP66925.1	putative gdp-mannose 46 dehydratase [Hyalomma excavatum]	82.4123	94.2075	121.005	131.716	1.43087
JAT97013.1	putative proteasome inhibitor, partial [Amblyomma aureolatum]	61.5163	64.0107	93.8478	85.6559	1.43
JAU02729.1	putative membrane coat complex retromer subunit vps26 [Amblyomma sculptum]	59.5953	54.0686	73.2921	89.2334	1.42988
EEC12544.1;JAP66485.1;JAP84324.1;JAT95747.1;JAV99637.1;XP_002408829.1;XP_029831843.1;XP_029831844.1	Jun-N-terminal;putative;c-Jun;putative;Uncharacterized;stress-activated;stress-activated;stress-activated kinase, putative [Ixodes scapularis];stress-activated protein kinase jnk [Hyalomma excavatum];N-terminal kinase [Rhipicephalus appendiculatus];stress-activated protein kinase jnk [Amblyomma aureolatum];protein, partial [Ornithodoros moubata];protein kinase JNK isoform X1 [Ixodes scapularis];protein kinase JNK isoform X2 [Ixodes scapularis];protein kinase JNK isoform X3 [Ixodes scapularis]	56.2206	67.9992	106.24	71.3771	1.42986
AEO34590.1	hypothetical protein [Amblyomma maculatum]	94.4734	105.957	165.602	120.935	1.42961
JAU02652.1	putative dolichyl-diphosphooligosaccharide--protein glycosyltransferase 48 kda subunit, partial [Amblyomma sculptum]	28.0454	36.0748	40.4346	51.1403	1.42818
JAT95285.1	putative transport and golgi organization 2-like protein [Amblyomma aureolatum]	99.263	73.6054	127.86	119.009	1.42807
JAP80344.1	L-gulonate 3-dehydrogenase [Rhipicephalus appendiculatus]	73.2394	55.1186	71.2788	111.97	1.42764
JAP81662.1	aldehyde dehydrogenase (NAD+) [Rhipicephalus appendiculatus]	1234.03	1236.11	1700.48	1824.19	1.42691
JAT96290.1	putative nuclear distribution protein nudc [Amblyomma aureolatum]	391.474	436.363	518.088	663.144	1.42689
AEO34635.1;JAP68153.1;JAP80124.1	hypothetical;putative;Developmentally-regulated protein [Amblyomma maculatum];gtp-binding protein drg1 odn superfamily [Hyalomma excavatum];GTP-binding protein 2 [Rhipicephalus appendiculatus]	126.323	139.499	131.965	247.317	1.42682
JAP64427.1;JAT97232.1	putative udp-glucose pyrophosphorylase [Hyalomma excavatum];udp-glucose pyrophosphorylase [Amblyomma aureolatum]	318.891	313.373	510.323	391.333	1.42608
JAT96367.1	putative fructose-16-bisphosphatase [Amblyomma aureolatum]	405.627	362.639	407.887	687.665	1.42601
JAT93837.1	putative amphiphysin, partial [Amblyomma aureolatum]	237.54	227.78	356.195	307.171	1.42561
JAI08955.1	Serine protease inhibitor, partial [Amblyomma americanum]	63.6987	75.8367	92.2303	106.581	1.42481
JAP78872.1	hydroxysteroid dehydrogenase like protein 2 [Rhipicephalus appendiculatus]	130.809	128.542	162.65	206.705	1.42415
JAT95365.1	putative cathepsin b endopeptidase, partial [Amblyomma aureolatum]	146.451	137.15	169.2	234.294	1.42276
AEO32146.1;AEO33769.1;EEC12950.1;XP_029821946.1;XP_029851055.1	hypothetical;hypothetical;glutathione;glutathione;glutathione protein, partial [Amblyomma maculatum];protein [Amblyomma maculatum];S-transferase, putative [Ixodes scapularis];S-transferase 1 [Ixodes scapularis];S-transferase 1 [Ixodes scapularis]	172.961	151.367	259.533	201.634	1.42191
JAT96686.1	putative cytoplasmic dynein intermediate chain [Amblyomma aureolatum]	60.4295	53.8252	64.8565	97.5541	1.42148
AEO34038.1;JAP65820.1;JAP81196.1;JAT96752.1;JAU02057.1	hypothetical;putative;trafficking;putative;putative protein [Amblyomma maculatum];transport protein particle trapp complex subunit [Hyalomma excavatum];protein particle complex subunit 4 [Rhipicephalus appendiculatus];transport protein particle trapp complex subunit [Amblyomma aureolatum];transport protein particle trapp complex subunit [Amblyomma sculptum]	81.287	84.9577	113.499	122.595	1.42015
JAU00339.1	putative sister chromatid cohesion complex cohesin subunit stag/irr1/scc3 [Amblyomma sculptum]	20.724	22.7039	22.0696	39.5564	1.41904
JAP65296.1;JAP81476.1;JAT97221.1;JAT99667.1;XP_029843906.1	putative;nuclear;putative;putative;exportin-7-B nuclear transport receptor ranbp16 importin beta superfamily [Hyalomma excavatum];transport receptor ranbp16 importin beta superfamily [Rhipicephalus appendiculatus];nuclear transport receptor ranbp16 importin beta superfamily, partial [Amblyomma aureolatum];nuclear transport receptor ranbp16 importin beta superfamily, partial [Amblyomma sculptum];[Ixodes scapularis]	147.79	151.929	197.907	227.391	1.41899
JAI08915.1	Serine protease inhibitor [Amblyomma americanum]	114.326	117.621	180.199	148.876	1.41875
JAP79470.1;JAP87574.1	alpha-N-acetylgalactosaminidase;alpha-N-acetylgalactosaminidase, [Rhipicephalus appendiculatus];partial [Rhipicephalus appendiculatus]	207.313	216.593	366.414	234.568	1.41772
JAP85686.1	aldehyde dehydrogenase (NAD+) [Rhipicephalus appendiculatus]	89.3303	90.5389	95.0981	159.861	1.41747
JAT94227.1	putative trna methyltransferase, partial [Amblyomma aureolatum]	78.1991	74.3156	113.44	102.729	1.41736
JAP63715.1;JAP84575.1;JAU01094.1	hypothetical;putative;hypothetical protein [Hyalomma excavatum];protein, containing DUF719 domain [Rhipicephalus appendiculatus];protein [Amblyomma sculptum]	101.116	98.3297	137.465	145.214	1.41732
JAT92448.1	putative scp-like extracellular protein, partial [Amblyomma aureolatum]	43.1105	39.3467	40.7578	76.0469	1.41655
AAT92193.1;AAY66958.1;AEO34881.1;EEC04368.1;JAP73988.1;JAT92266.1;JAU02886.1;XP_002410105.1	60S;ribosomal;hypothetical;ribosomal;putative;putative;putative;60S ribosomal protein L35-like protein [Ixodes pacificus];protein L35 [Ixodes scapularis];protein [Amblyomma maculatum];protein L35, putative [Ixodes scapularis];ribosomal protein l35, partial [Ixodes ricinus];der and-71 ribosomal protein l35 [Amblyomma aureolatum];der and-71 ribosomal protein l35 [Amblyomma sculptum];ribosomal protein L35 [Ixodes scapularis]	60.3366	50.0107	71.5026	84.7608	1.41611
JAT93890.1	putative vacuolar h+-atpase v1 sector subunit a [Amblyomma aureolatum]	477.232	484.306	633.334	728.115	1.41591
JAT94653.1	putative alpha-tubulin suppressor, partial [Amblyomma aureolatum]	294.739	341.291	526.658	373.436	1.41518
JAT93900.1	putative atp-citrate lyase, partial [Amblyomma aureolatum]	1069.19	1044.88	1364.56	1622.1	1.41275
EEC00705.1;JAP68475.1;JAP69695.1;JAP84203.1;JAT91622.1;JAW02703.1;XP_002401800.1	zinc;putative;putative;Ras-related;putative;Zinc;ras-related finger protein, putative [Ixodes scapularis];rab subfamily protein of small gtpase [Hyalomma excavatum];ras-related protein rab-35 [Ixodes ricinus];protein Rab-35 [Rhipicephalus appendiculatus];rab subfamily protein of small gtpase [Amblyomma aureolatum];finger protein 26, partial [Ornithodoros moubata];protein Rab-35 [Ixodes scapularis]	59.7798	64.3845	111.083	64.318	1.41266
JAT95250.1	hypothetical protein, partial [Amblyomma aureolatum]	197.191	186.074	267.517	273.792	1.41236
JAP66946.1	putative heat shock protein cognate 5 [Hyalomma excavatum]	213.131	247.001	254.336	395.356	1.41197
JAT98427.1	putative gamma-glutamylcysteine synthetase regulatory subunit [Amblyomma aureolatum]	61.0617	68.3894	72.6279	109.99	1.41071
JAT94537.1	hypothetical protein [Amblyomma aureolatum]	516.885	504.554	430.704	1009.85	1.41032
JAT96523.1	putative rna polymerase ii transcription factor complex subunit [Amblyomma aureolatum]	103.035	105.74	138.355	156.063	1.41022
JAT95281.1	putative hydroxysteroid dehydrogenase-like protein 2, partial [Amblyomma aureolatum]	78.0143	64.8977	74.2604	127.193	1.40963
AEO35332.1	hypothetical protein [Amblyomma maculatum]	68.4363	74.5604	97.7345	103.793	1.40931
JAU01991.1	hypothetical protein, partial [Amblyomma sculptum]	239.751	226.671	326.071	330.77	1.40825
JAT95792.1	putative rab-9 and [Amblyomma aureolatum]	93.5667	111.706	124.327	164.698	1.408
AEO34176.1	hypothetical protein [Amblyomma maculatum]	131.138	141.08	162.95	220.244	1.40767
JAP83452.1	sulfotransferase [Rhipicephalus appendiculatus]	98.8691	87.5233	97.2127	165.059	1.4071
AEO34260.1	hypothetical protein [Amblyomma maculatum]	412.105	388.725	511.428	615.361	1.40703
AEO34373.1;JAP67707.1;JAP84168.1;JAT93193.1;JAU01395.1	hypothetical;putative;Ras-related;putative;putative protein [Amblyomma maculatum];ras-related gtpase [Hyalomma excavatum];protein Rap-1A [Rhipicephalus appendiculatus];ras-related gtpase [Amblyomma aureolatum];ras-related gtpase [Amblyomma sculptum]	191.17	201.773	315.684	236.644	1.40562
JAP67799.1	putative na+/h+ exchange regulatory cofactor nhe-rf1, partial [Hyalomma excavatum]	69.3662	75.9348	105.602	98.6275	1.40556
JAT95450.1	putative dihydroxyacetone kinase/glycerone kinase, partial [Amblyomma aureolatum]	205.281	180.133	282.371	258.806	1.40415
JAT99830.1	putative myosin class ii heavy chain, partial [Amblyomma sculptum]	411.1	444.247	669.307	531.352	1.40371
AEO36005.1	hypothetical protein [Amblyomma maculatum]	132.308	182.489	159.349	282.445	1.40343
JAU03073.1	putative bifunctional lysine-specific demethylase and histidyl-hydroxylase mina, partial [Amblyomma sculptum]	47.8416	50.7886	67.4498	70.8464	1.40217
JAT97931.1	putative fkbp-type peptidyl-prolyl cis-trans isomerase [Amblyomma aureolatum]	44.9578	52.7119	66.8444	70.0734	1.40184
JAT96072.1	putative adenylate cyclase-associated protein cap/srv2p [Amblyomma aureolatum]	633.032	582.587	641.603	1061.47	1.40099
ACG76226.1	3-hydroxyacyl-coa dehyrogenase, partial [Amblyomma americanum]	27.071	29.3042	29.6204	49.3047	1.4
JAP81302.1	vacuolar protein-sorting-associated protein 4 [Rhipicephalus appendiculatus]	115.403	117.932	181.528	144.635	1.39784
JAU02811.1	putative adaptor protein pacsin [Amblyomma sculptum]	225.843	203.454	266.634	333.446	1.39782
AEO33256.1;EEC14119.1;JAP85106.1;JAR90078.1;XP_029839374.1	hypothetical;conserved;thioredoxin/protein;putative;uncharacterized protein, partial [Amblyomma maculatum];hypothetical protein [Ixodes scapularis];disulfide isomerase [Rhipicephalus appendiculatus];thioredoxin/protein disulfide isomerase [Ixodes ricinus];protein LOC8036227 [Ixodes scapularis]	21.621	15.5879	30.3495	21.6216	1.39674
AEO36891.1	hypothetical protein [Amblyomma maculatum]	483.032	483.574	966.198	383.683	1.39652
JAP85550.1	DNA-directed RNA polymerases I, II, and III subunit RPABC3 [Rhipicephalus appendiculatus]	87.822	97.3744	171.025	87.495	1.39592
JAT94502.1	putative exosomal 3'-5' exoribonuclease complex subunit [Amblyomma aureolatum]	32.2285	29.7462	47.3524	39.1436	1.39566
JAT97658.1	putative diacetyl reductase/l-xylulose reductase [Amblyomma aureolatum]	124.852	130.261	213.477	141.932	1.39314
JAU00346.1	putative 5'-3' exonuclease xrn1/kem1/sep1 involved in dna strand exchange and mrna turnover [Amblyomma sculptum]	87.5192	88.7962	118.289	127.299	1.39289
JAT92053.1;JAU01552.1	hypothetical protein [Amblyomma aureolatum];protein [Amblyomma sculptum]	257.624	295.507	361.337	409.099	1.39286
JAT92192.1	putative heterochromatin-associated protein hp1 [Amblyomma aureolatum]	139.347	101.312	172.063	162.901	1.39187
JAV98615.1	Uncharacterized protein, partial [Ornithodoros moubata]	14.9964	15.6768	28.8144	13.8716	1.39164
JAT98256.1	putative cytochrome b-c1 complex subunit 2 mitochondrial-like protein [Amblyomma aureolatum]	122.441	105.621	165.222	152.086	1.39132
AEO36120.1;JAT92732.1	hypothetical;putative protein [Amblyomma maculatum];vacuolar atp synthase f subunit [Amblyomma aureolatum]	118.15	122.139	0	334.022	1.39009
JAT96199.1	putative eukaryotic translation initiation factor [Amblyomma aureolatum]	270.872	311.581	396.516	412.397	1.3888
XP_029840827.1	heterogeneous nuclear ribonucleoprotein K [Ixodes scapularis]	77.3514	54.7708	68.8101	114.644	1.38852
JAU00438.1	putative serine/threonine protein kinase, partial [Amblyomma sculptum]	107.021	99.1152	106.487	179.562	1.38767
JAP86302.1	phosphoribosylamine-glycine ligase / phosphoribosylglycinamide formyltransferase [Rhipicephalus appendiculatus]	708.392	575.32	886.286	894.906	1.38753
AEO34995.1;JAT98238.1	hypothetical;putative protein [Amblyomma maculatum];hyaluronoglucosaminidase, partial [Amblyomma aureolatum]	142.503	142.011	148.835	245.815	1.3871
JAP76256.1;JAP78820.1	galectin-4 [Rhipicephalus appendiculatus]	1575.95	2052.1	1733.9	3298.52	1.38709
JAT99682.1	putative gamma-glutamylcysteine synthetase [Amblyomma sculptum]	110.021	124.852	158.831	165.771	1.38203
AEO35201.1;JAP67734.1;JAP76979.1;JAT91629.1;JAU02870.1	hypothetical;putative;trafficking;putative;putative protein [Amblyomma maculatum];transport protein particle trapp complex subunit [Hyalomma excavatum];protein particle complex subunit [Rhipicephalus appendiculatus];transport protein particle trapp complex subunit [Amblyomma aureolatum];transport protein particle trapp complex subunit [Amblyomma sculptum]	335.055	340.856	419.469	513.594	1.38045
ACX53900.1;JAP63994.1;JAP86008.1	signal;putative;signal recognition particle 14 kD protein [Rhipicephalus sanguineus];signal recognition particle 14 kd protein [Hyalomma excavatum];recognition particle subunit SRP14 [Rhipicephalus appendiculatus]	187.884	156.496	225.417	249.443	1.37888
JAT94079.1	putative ubiquitin ligase e3 alpha, partial [Amblyomma aureolatum]	104.209	99.8015	148.007	133.174	1.37827
AEO34490.1;JAT98704.1	hypothetical;putative protein [Amblyomma maculatum];acetyl-coa carboxylase biotin carboxylase subunit, partial [Amblyomma aureolatum]	50.0156	59.9716	93.5603	57.8825	1.37691
JAP84779.1	ATP-dependent DNA helicase 2 subunit 2 [Rhipicephalus appendiculatus]	134.826	117.584	150.25	197.212	1.37658
AEO35990.1	hypothetical protein [Amblyomma maculatum]	262.522	225.915	243.69	426.93	1.37299
JAT95647.1	putative zn2+-binding dehydrogenase nuclear receptor binding factor-1, partial [Amblyomma aureolatum]	107.907	97.9421	144.304	138.301	1.37287
EEC10594.1;JAP71974.1;JAT95985.1;JAT99664.1;XP_029851296.1;XP_029851297.1;XP_029851298.1;XP_029851299.1	mitogen-activated;putative;putative;putative;casein;casein;casein;casein protein kinase, putative [Ixodes scapularis];casein kinase ii alpha subunit, partial [Ixodes ricinus];casein kinase ii alpha subunit, partial [Amblyomma aureolatum];casein kinase ii alpha subunit, partial [Amblyomma sculptum];kinase II subunit alpha isoform X1 [Ixodes scapularis];kinase II subunit alpha isoform X2 [Ixodes scapularis];kinase II subunit alpha isoform X3 [Ixodes scapularis];kinase II subunit alpha isoform X3 [Ixodes scapularis]	81.3357	83.4753	116.142	110.12	1.37286
AEO34580.1	hypothetical protein [Amblyomma maculatum]	84.0031	95.8785	128.649	118.264	1.37264
JAP64420.1;JAT95947.1;XP_029845831.1	putative;putative;probable splicing factor arginine/serine-rich, partial [Hyalomma excavatum];splicing factor arginine/serine-rich, partial [Amblyomma aureolatum];splicing factor, arginine/serine-rich 7 [Ixodes scapularis]	36.0536	36.9896	53.7637	46.4868	1.37248
JAT92476.1	hypothetical protein [Amblyomma aureolatum]	288.815	286.798	346.081	443.059	1.37095
JAW02925.1	Polyglutamine binding protein, partial [Ornithodoros moubata]	227.846	292.635	424.089	288.865	1.3698
AEO34011.1;EEC06209.1;JAP68219.1;JAP71905.1;JAP86567.1;JAT92305.1;JAT99321.1;XP_002403848.1;XP_029830589.1	hypothetical;Cdc42;putative;putative;cell;putative;putative;cdc42;cdc42 protein [Amblyomma maculatum];protein, putative [Ixodes scapularis];cdc42 protein [Hyalomma excavatum];ras-related small gtpase rho type [Ixodes ricinus];division control protein 42 [Rhipicephalus appendiculatus];cdc42 protein [Amblyomma aureolatum];cdc42 protein [Amblyomma sculptum];homolog [Ixodes scapularis];homolog [Ixodes scapularis]	65.5482	68.2975	90.4027	92.8352	1.36902
AEO33171.1;JAT97781.1	hypothetical;putative protein, partial [Amblyomma maculatum];cysteine protease required for autophagy, partial [Amblyomma aureolatum]	126.759	104.541	148.44	168.171	1.36883
AEO34020.1	hypothetical protein [Amblyomma maculatum]	214.393	187.266	245.707	303.774	1.36803
JAT95439.1	putative enoyl-coa hydratase, partial [Amblyomma aureolatum]	399.672	407.867	454.027	650.699	1.36802
JAU01957.1	putative o-methyltransferase [Amblyomma sculptum]	24.8299	30.134	31.6227	43.5494	1.36766
JAT99697.1	putative pentatricopeptide repeat-containing protein, partial [Amblyomma sculptum]	47.2463	48.0323	51.3047	78.8783	1.36634
EEC12507.1;XP_029828645.1;XP_029830749.1	C;V-type;V-type subunit of V-ATPase, putative [Ixodes scapularis];proton ATPase subunit C [Ixodes scapularis];proton ATPase subunit C-like [Ixodes scapularis]	88.1466	84.2266	119.131	116.19	1.36518
JAT94465.1	putative monocyte differentiation [Amblyomma aureolatum]	36.8986	38.5802	49.0643	53.9334	1.36459
AEO32433.1	hypothetical protein, partial [Amblyomma maculatum]	133.373	131.933	175.39	185.633	1.36078
JAU02767.1	putative multifunctional chaperone [Amblyomma sculptum]	699.779	704.974	938.107	973.399	1.36074
JAP79650.1;JAT95796.1	Lon-like;putative ATP-dependent protease [Rhipicephalus appendiculatus];atp-dependent protease pim1/lon, partial [Amblyomma aureolatum]	29.7178	32.7028	41.1425	43.7837	1.36055
JAP84834.1	translation initiation factor 3 subunit B [Rhipicephalus appendiculatus]	73.3459	67.8871	107.843	84.2627	1.3602
JAT98433.1	putative glucosamine-6-phosphate isomerase, partial [Amblyomma aureolatum]	64.9712	69.4927	83.8031	99.0853	1.36013
JAT97841.1	putative exosome component 2-like protein, partial [Amblyomma aureolatum]	113.513	107.238	148.794	151.456	1.36013
JAT99407.1	putative ca2+-binding actin-bundling protein, partial [Amblyomma sculptum]	505.011	467.175	647.805	674.444	1.36008
JAT97937.1	putative alpha-catenin [Amblyomma aureolatum]	558.024	549.234	712.023	793.554	1.35973
JAP64493.1	putative methionine aminopeptidase 2-like protein [Hyalomma excavatum]	356.325	389.617	414.721	599.134	1.35916
JAT97090.1;JAT97252.1	putative syntrophins type beta, partial [Amblyomma aureolatum];syntrophins type beta, partial [Amblyomma aureolatum]	207.817	227.177	219.391	371.457	1.35829
JAP64616.1	putative activator of 90 kda heat shock protein atpase log 1-like isoform 2 [Hyalomma excavatum]	707.835	644.88	804.958	1030.29	1.35672
JAT93508.1	putative golgi-specific brefeldin a-resistance guanine nucleotide exchange factor 1-like protein [Amblyomma aureolatum]	72.5145	63.8258	93.384	91.5882	1.35669
JAP68465.1;JAP82134.1;JAT92316.1;JAU02889.1	putative;large;putative;putative ribosomal protein l37a [Hyalomma excavatum];subunit ribosomal protein L37Ae [Rhipicephalus appendiculatus];ribosomal protein l37a [Amblyomma aureolatum];ribosomal protein l37a [Amblyomma sculptum]	276.689	224.469	262.528	416.92	1.35576
JAT98812.1	putative phosphoglucomutase, partial [Amblyomma aureolatum]	575.374	608.732	760.244	843.083	1.35404
JAU02383.1	putative phenylalanyl-trna synthetase beta subunit, partial [Amblyomma sculptum]	120.169	132.193	195.187	146.224	1.35286
AEO35761.1	hypothetical protein [Amblyomma maculatum]	422.844	445.929	543.81	631.189	1.35248
JAT96121.1	hypothetical protein [Amblyomma aureolatum]	70.9938	63.7225	94.9814	87.0789	1.35144
ACX53999.1	protein disulfide isomerase [Rhipicephalus sanguineus]	53.2185	55.1643	62.9802	83.4583	1.35112
AEO35272.1	hypothetical protein [Amblyomma maculatum]	141.179	127.694	181.259	181.789	1.35026
JAP66948.1;JAP77438.1;JAP81270.1;JAP81271.1;JAT93968.1	putative;Protein;Protein;Protein;putative sec23-binding domain of sec16 [Hyalomma excavatum];transport protein Sec16A [Rhipicephalus appendiculatus];transport protein Sec16A [Rhipicephalus appendiculatus];transport protein Sec16A [Rhipicephalus appendiculatus];copii vesicle coating [Amblyomma aureolatum]	54.3945	44.2027	69.4592	63.6172	1.3497
JAT93762.1	hypothetical protein [Amblyomma aureolatum]	130.656	122.773	175.741	166.211	1.3493
JAT94946.1	putative formyltetrahydrofolate dehydrogenase [Amblyomma aureolatum]	603.946	611.138	811.909	826.783	1.34862
ACG76265.1	triosephosphate isomerase, partial [Amblyomma americanum]	206.639	202.051	217.842	333.06	1.34797
JAP76936.1;JAP76937.1;JAP84662.1;JAT99123.1	germinal;serine/threonine;germinal;putative centre kinase iii [Rhipicephalus appendiculatus];protein kinase [Rhipicephalus appendiculatus];centre kinase iii [Rhipicephalus appendiculatus];serine/threonine-protein kinase 24, partial [Amblyomma aureolatum]	33.3126	38.4682	36.079	60.4586	1.3449
JAT99046.1	putative sulfotransferase [Amblyomma aureolatum]	67.9658	75.9773	97.2541	96.2976	1.34464
JAP66868.1;JAT92038.1;JAT92204.1	putative mitochondrial chaperonin [Hyalomma excavatum];mitochondrial chaperonin, partial [Amblyomma aureolatum];mitochondrial chaperonin [Amblyomma aureolatum]	66.6921	68.84	97.9804	84.0836	1.34333
JAP75471.1	putative histones h3 and h4, partial [Ixodes ricinus]	186.445	568.785	182.873	831.486	1.34311
JAT99663.1	putative mitochondrial inheritance and actin cytoskeleton organization protein, partial [Amblyomma sculptum]	213.524	129.176	225	234.776	1.34163
AEO32645.1	hypothetical protein, partial [Amblyomma maculatum]	64.9207	61.7733	81.536	88.4177	1.34145
JAG92681.1	putative enoyl-coa isomerase [Amblyomma americanum]	55.1194	50.2982	62.4414	78.8811	1.3406
JAT98631.1	putative exosome 3'-5' exoribonuclease complex subunit pm/scl-100 rrp6, partial [Amblyomma aureolatum]	97.0551	87.7042	120.543	127.096	1.34033
JAT95891.1	putative nucleolar protein, partial [Amblyomma aureolatum]	245.601	162.753	227.143	319.983	1.33983
AEO35828.1	hypothetical protein [Amblyomma maculatum]	53.2259	62.1502	94.6859	59.8427	1.33935
AAT92161.1;JAP68415.1;JAP77366.1;JAT92596.1;XP_029825493.1;XP_029825501.1;XP_029825504.1;XP_029829857.1;XP_029829858.1;XP_029829859.1	myosin;putative;myosin;putative;myosin;myosin;myosin;myosin;myosin;myosin regulatory light chain [Ixodes pacificus];myosin regulatory light chain sqh-like protein [Hyalomma excavatum];regulatory light chain 12 [Rhipicephalus appendiculatus];myosin regulatory light chain sqh-like protein [Amblyomma aureolatum];regulatory light chain sqh isoform X1 [Ixodes scapularis];regulatory light chain sqh isoform X2 [Ixodes scapularis];regulatory light chain sqh isoform X2 [Ixodes scapularis];regulatory light chain sqh-like isoform X1 [Ixodes scapularis];regulatory light chain sqh-like isoform X2 [Ixodes scapularis];regulatory light chain sqh-like isoform X2 [Ixodes scapularis]	110.568	136.415	185.553	144.833	1.33769
JAP83197.1	poly [ADP-ribose] polymerase [Rhipicephalus appendiculatus]	102.999	86.9274	139.698	114.216	1.3369
JAP81171.1	very-long-chain (3R)-3-hydroxyacyl-CoA dehydratase [Rhipicephalus appendiculatus]	19.951	19.6949	25.046	27.903	1.33555
JAT98969.1	putative malate dehydrogenase, partial [Amblyomma aureolatum]	151.918	125.719	179.095	191.589	1.33514
JAP84247.1	aminomethyltransferase [Rhipicephalus appendiculatus]	59.823	67.6059	69.9951	100.073	1.33462
XP_029830728.1	uncharacterized protein LOC8024006, partial [Ixodes scapularis]	7.94459	5.93715	14.3674	4.14656	1.33369
ACG76243.1	putative cement protein RIM36, partial [Amblyomma americanum]	5332.3	5614.08	7329.33	7268.37	1.33356
AEO33164.1;JAP84871.1;JAP84872.1	hypothetical;glutathione;glutathione protein, partial [Amblyomma maculatum];S-transferase [Rhipicephalus appendiculatus];S-transferase [Rhipicephalus appendiculatus]	71.8524	76.4778	97.4938	100.146	1.33243
XP_029836885.1;XP_029836886.1;XP_029836887.1;XP_029836888.1;XP_029836890.1;XP_029836891.1;XP_029836892.1;XP_029836893.1	obscurin isoform X1 [Ixodes scapularis];isoform X2 [Ixodes scapularis];isoform X3 [Ixodes scapularis];isoform X4 [Ixodes scapularis];isoform X5 [Ixodes scapularis];isoform X6 [Ixodes scapularis];isoform X7 [Ixodes scapularis];isoform X8 [Ixodes scapularis]	74.175	79.9783	107.486	97.8134	1.33178
JAT96916.1	putative heat shock protein 90 [Amblyomma aureolatum]	9790.98	9700.13	12134.4	13815.3	1.33136
JAP83635.1;JAT97916.1	procollagen-lysine,2-oxoglutarate;putative 5-dioxygenase, invertebrate [Rhipicephalus appendiculatus];procollagen-lysine2-oxoglutarate 5-dioxygenase 3 precursor, partial [Amblyomma aureolatum]	1116.07	1057.23	1735.16	1155.69	1.33017
JAU02739.1	putative troponin t skeletal muscle-like isoform x5 [Amblyomma sculptum]	217.794	209.427	271.527	296.362	1.32926
JAU00945.1	putative 15-hydroxyprostaglandin dehydrogenase, partial [Amblyomma sculptum]	122.871	111.914	136.668	175.381	1.32908
AEO35132.1;AMJ39612.1;JAP68094.1;JAP73105.1;JAP82221.1;JAT91291.1;XP_029830253.1;XP_029830259.1	hypothetical;histone;putative;putative;histone;putative;histone;histone protein [Amblyomma maculatum];H2AZ [Rhipicephalus annulatus];histone h2 a.f/z [Hyalomma excavatum];histone 2a [Ixodes ricinus];H2A [Rhipicephalus appendiculatus];histone h2 a.f/z [Amblyomma aureolatum];H2A.V isoform X1 [Ixodes scapularis];H2A.V isoform X2 [Ixodes scapularis]	216.232	271.86	350.831	297.769	1.32885
JAT99106.1	putative transketolase, partial [Amblyomma aureolatum]	1237.49	1113.89	1268.97	1854.46	1.32834
JAT95603.1;QCT84046.1	putative;serine secreted salivary gland peptide, partial [Amblyomma aureolatum];protease [Haemaphysalis flava]	277.284	304.943	366.928	406.232	1.32793
AEO33339.1;EEC04792.1;JAP63556.1;JAP75481.1;JAP78078.1;JAU03175.1;XP_029845125.1	hypothetical;COMM;putative;putative;COMM;putative;COMM protein, partial [Amblyomma maculatum];domain-containing protein, putative [Ixodes scapularis];comm domain-containing protein [Hyalomma excavatum];comm domain-containing protein [Ixodes ricinus];domain containing protein [Rhipicephalus appendiculatus];comm domain-containing protein [Amblyomma sculptum];domain-containing protein 1 [Ixodes scapularis]	40.5359	36.2757	46.4466	55.4573	1.32667
JAT93781.1	putative c1-tetrahydrofolate synthase, partial [Amblyomma aureolatum]	40.5974	29.4061	37.0436	55.8278	1.32667
JAP86502.1	myo-inositol-1-phosphate synthase [Rhipicephalus appendiculatus]	124.829	93.6611	104.983	184.842	1.32649
JAT94147.1	protein prenyltransferase, partial [Amblyomma aureolatum]	167.865	153.397	219.202	206.516	1.32514
JAT95983.1	putative microsomal triglyceride transfer protein, partial [Amblyomma aureolatum]	57.4705	64.4501	76.1258	85.4284	1.32508
JAI08963.1	Serine protease inhibitor [Amblyomma americanum]	48.5052	59.4051	75.6977	67.2282	1.32449
JAP68007.1	putative molecular chaperone prefoldin subunit 5 [Hyalomma excavatum]	187.539	206.466	200.952	320.655	1.32386
JAT92259.1	putative prefoldin subunit 6 ke2 family, partial [Amblyomma aureolatum]	25.0147	24.3647	32.794	32.5614	1.32354
AEO34470.1	hypothetical protein [Amblyomma maculatum]	53.029	26.8257	46.4608	59.1434	1.32245
JAU00342.1	putative d-lactate dehydrogenase cytochrome, partial [Amblyomma sculptum]	108.121	118.119	127.22	171.919	1.32222
JAP65493.1;JAT95927.1;JAU01136.1	putative intracellular signal transduction, partial [Hyalomma excavatum];intracellular signal transduction, partial [Amblyomma aureolatum];intracellular signal transduction, partial [Amblyomma sculptum]	55.4207	49.6862	59.7982	79.1502	1.32197
JAT96227.1	putative sok1 kinase belonging to the ste20/sps1/gc kinase family, partial [Amblyomma aureolatum]	127.254	126.4	132.584	202.708	1.32184
JAP81188.1	chaperonin GroEL [Rhipicephalus appendiculatus]	295.255	288.468	369.984	399.604	1.31841
AEO35484.1;JAU02918.1	hypothetical;putative protein [Amblyomma maculatum];conserved secreted protein precursor, partial [Amblyomma sculptum]	365.416	364.798	403.291	558.222	1.31675
JAT96231.1	putative heat shock protein [Amblyomma aureolatum]	117.284	128	155.465	167.181	1.3154
JAP68354.1;JAP80501.1	putative;translation eukaryotic translation initiation factor 3 subunit k [Hyalomma excavatum];initiation factor 3 subunit K [Rhipicephalus appendiculatus]	375.155	404.534	314.282	710.999	1.31499
JAU03005.1	putative phosphatase/kinase domain-containing protein, partial [Amblyomma sculptum]	126.562	129.989	159.639	177.554	1.31433
AEO32924.1	hypothetical protein, partial [Amblyomma maculatum]	90.621	58.2915	101.906	93.5068	1.31226
JAT96422.1	putative glutathione s-transferase [Amblyomma aureolatum]	55.8403	59.0721	67.3546	83.4395	1.31225
JAT97286.1	putative sorbitol dehydrogenase, partial [Amblyomma aureolatum]	121.896	116.302	145.13	167.443	1.31224
JAU03105.1	putative dna polymerase delta regulatory subunit 55, partial [Amblyomma sculptum]	98.1477	96.6089	111.417	143.895	1.31093
JAU01880.1	putative mitochondrial/plastidial beta-ketoacyl-acp reductase, partial [Amblyomma sculptum]	35.5571	51.6945	52.7472	61.5899	1.31043
JAU02908.1	putative guanylate-binding protein, partial [Amblyomma sculptum]	87.2189	85.5936	105.912	120.41	1.30964
AEO35085.1;JAT95364.1	hypothetical;putative protein [Amblyomma maculatum];glutathione, partial [Amblyomma aureolatum]	46.6997	0	61.1336	0	1.30908
JAT99110.1	putative uridine phosphorylase, partial [Amblyomma aureolatum]	141.358	120.703	200.264	142.661	1.30857
JAP66233.1	protein required for fusion of vesicles in vesicular transport gamma-snap, partial [Hyalomma excavatum]	294.584	238.612	332.128	365.403	1.30821
JAT95238.1	putative actin-binding protein, partial [Amblyomma aureolatum]	97.8266	94.6398	116.803	134.68	1.30663
JAU02748.1	putative glutathione s-transferase mu class [Amblyomma sculptum]	275.7	301.392	356.433	396.904	1.3054
AEO32171.1	hypothetical protein, partial [Amblyomma maculatum]	78.1861	67.2413	79.7403	109.866	1.30378
JAT95434.1	putative programmed cell death protein [Amblyomma aureolatum]	67.6771	61.1684	81.5133	86.1574	1.30133
JAT95497.1	putative 4-hydroxyphenylpyruvate dioxygenase, partial [Amblyomma aureolatum]	447.181	442.607	536.786	620.767	1.30093
JAT97529.1	putative hemolymph juvenile hormone binding protein, partial [Amblyomma aureolatum]	116.544	89.4792	98.9831	168.628	1.29893
JAW06744.1	Uncharacterized protein, partial [Ornithodoros moubata]	569.216	569.56	653.681	825.262	1.29871
JAU01271.1	putative vesicle coat complex ap-3 delta subunit, partial [Amblyomma sculptum]	125.271	138.084	161.864	180.15	1.29868
AEO36740.1;JAT91286.1	hypothetical;putative protein [Amblyomma maculatum];mitochondrial ribosomal protein l12 strongylocentrotus purpuratus [Amblyomma aureolatum]	51.4629	56.4982	71.1059	69.0469	1.29818
AEO33841.1	hypothetical protein [Amblyomma maculatum]	155.322	154.645	211.712	190.617	1.29797
AEO33064.1	hypothetical protein, partial [Amblyomma maculatum]	90.2057	94.7809	131.393	108.557	1.29712
AEO32810.1;AEO33454.1;AEO34733.1;JAT91989.1	hypothetical protein, partial [Amblyomma maculatum];protein, partial [Amblyomma maculatum];protein [Amblyomma maculatum];protein, partial [Amblyomma aureolatum]	82.0131	61.275	70.3905	115.42	1.29676
JAT97824.1	putative imp dehydrogenase/gmp reductase [Amblyomma aureolatum]	4315.38	4323.31	5216.1	5979.15	1.29594
JAT98717.1	putative single-stranded dna-binding replication protein a rpa medium 30 kd subunit [Amblyomma aureolatum]	94.1305	97.9523	137.485	111.411	1.29577
JAU01098.1	protein phosphatase 1 regulatory subunit 21 isoform 2 [Amblyomma sculptum]	0	80.591	104.385	0	1.29524
JAR91997.1;XP_029849865.1	putative;uncharacterized complement factor h, partial [Ixodes ricinus];protein LOC8040537 [Ixodes scapularis]	64.9131	54.5662	89.6746	65.023	1.29476
JAT96358.1	putative phenylalanyl-trna synthetase beta subunit [Amblyomma aureolatum]	734.753	734.773	766.476	1135.83	1.2945
JAU00388.1	putative chromatin remodeling complex wstf-iswi small subunit, partial [Amblyomma sculptum]	65.8576	70.731	81.1999	95.4778	1.2935
JAP68429.1;JAP77032.1	putative;dna dna-bridging protein baf [Hyalomma excavatum];bridging protein baf [Rhipicephalus appendiculatus]	180.286	140.485	151.599	263.234	1.29324
JAT98762.1	putative mitochondrial enolase superfamily member 1-like protein, partial [Amblyomma aureolatum]	156.103	169.439	304.326	116.161	1.29165
JAI08662.1	Serine protease inhibitor [Amblyomma americanum]	106.324	103.974	134.356	137.172	1.29116
JAP66715.1	putative gmp synthase, partial [Hyalomma excavatum]	617.21	514.096	626.131	833.704	1.2904
JAT99570.1	putative casein kinase serine/threonine/tyrosine protein kinase [Amblyomma sculptum]	29.928	41.6627	28.6673	63.682	1.28996
JAP79280.1;JAP86941.1	thimet oligopeptidase [Rhipicephalus appendiculatus];oligopeptidase, partial [Rhipicephalus appendiculatus]	166.706	146.808	204.186	200.217	1.2899
XP_029830802.1	ankyrin-3 isoform X22 [Ixodes scapularis]	70.52	77.245	90.4864	100.055	1.28949
JAP65351.1;JAP80820.1	putative;WD40 vesicle coat complex copi beta' subunit [Hyalomma excavatum];repeat-containing protein SMU1 [Rhipicephalus appendiculatus]	98.3538	117.463	141.026	137.243	1.28938
JAT98856.1	putative receptor-mediated endocytosis [Amblyomma aureolatum]	569.794	534.968	661.042	762.993	1.289
JAP68016.1;JAP85953.1;JAP85954.1	putative;elongation;elongation elongation factor 1 beta/delta chain [Hyalomma excavatum];factor 1-delta [Rhipicephalus appendiculatus];factor 1-delta [Rhipicephalus appendiculatus]	246.649	267.757	311.51	351.492	1.28887
JAT94466.1	putative actin filament-binding protein afadin [Amblyomma aureolatum]	95.1487	100.298	96.1813	155.705	1.28877
EEC15009.1;JAP68356.1;JAP74015.1;JAP79723.1;JAT91594.1;XP_002412276.1	N-acetyltransferase,;putative;putative;N-terminal;putative;N-alpha-acetyltransferase putative [Ixodes scapularis];acetyltransferase gnat family [Hyalomma excavatum];n-acetyltransferase [Ixodes ricinus];acetyltransferase B complex catalytic subunit [Rhipicephalus appendiculatus];acetyltransferase gnat family [Amblyomma aureolatum];20 [Ixodes scapularis]	104.131	101.393	115.444	149.395	1.2886
XP_029833002.1;XP_029843894.1	uncharacterized protein LOC115317495 [Ixodes scapularis];protein LOC115327102 [Ixodes scapularis]	25.4638	19.5918	58.0177	0	1.28769
JAT96331.1	putative glutathione s-transferase, partial [Amblyomma aureolatum]	215.117	216.992	243.279	312.535	1.28628
AEO33019.1;AEO33660.1;JAI08829.1	hypothetical;hypothetical;Serine protein, partial [Amblyomma maculatum];protein, partial [Amblyomma maculatum];protease inhibitor [Amblyomma americanum]	23.6501	14.7309	29.2768	20.0817	1.28601
JAU01301.1	putative e3 ubiquitin protein ligase bre1, partial [Amblyomma sculptum]	40.6781	38.1103	45.7093	55.4498	1.28393
JAT97630.1	putative beta tubulin [Amblyomma aureolatum]	722.893	776.171	763.934	1159.63	1.28318
AEO35459.1;JAT92188.1;JAU02808.1	hypothetical;putative;putative protein [Amblyomma maculatum];small nuclear ribonucleoprotein e, partial [Amblyomma aureolatum];small nuclear ribonucleoprotein e [Amblyomma sculptum]	131.46	144.439	161.598	192.394	1.28305
AEO33991.1;AEO35265.1	hypothetical protein [Amblyomma maculatum]	22.7753	23.9088	25.7279	34.1693	1.28303
JAP66770.1;JAP83173.1;JAP83174.1;JAT98824.1;JAU00322.1	putative;5'-AMP-activated;5'-AMP-activated;putative;putative 5'-amp-activated protein kinase gamma subunit, partial [Hyalomma excavatum];protein kinase, regulatory gamma subunit [Rhipicephalus appendiculatus];protein kinase, regulatory gamma subunit [Rhipicephalus appendiculatus];5'-amp-activated protein kinase gamma subunit, partial [Amblyomma aureolatum];5'-amp-activated protein kinase subunit gamma-2-like isoform x3, partial [Amblyomma sculptum]	25.0691	26.4774	20.4045	45.6756	1.28195
JAP63828.1;JAP80712.1;JAT92391.1	putative;DNA-directed;putative rna polymerases l [Hyalomma excavatum];RNA polymerase II subunit RPB11 [Rhipicephalus appendiculatus];rna polymerase subunit l [Amblyomma aureolatum]	26.0781	5.5699	18.6368	21.928	1.28175
ADN23551.1;AEO34815.1;JAP68137.1;JAP78007.1;JAT92230.1	putative;hypothetical;putative;large;putative ribosomal protein L27A, partial [Hyalomma rufipes];protein [Amblyomma maculatum];ribosomal protein l27a [Hyalomma excavatum];subunit ribosomal protein L27Ae [Rhipicephalus appendiculatus];ribosomal protein l27a [Amblyomma aureolatum]	67.6213	69.7264	74.3553	101.566	1.28085
AEO32681.1	hypothetical protein, partial [Amblyomma maculatum]	78.6803	72.9503	102.47	91.7128	1.28063
JAT95745.1	putative oligopeptidase, partial [Amblyomma aureolatum]	84.0957	89.7928	131.792	90.7868	1.28001
EEC07894.1;JAP82552.1;JAT97536.1;JAT99063.1;JAU03128.1;JAW02668.1;JAW02669.1;XP_002435070.2;XP_029827431.1;XP_029827437.1;XP_029827443.1;XP_029827449.1;XP_029827452.1;XP_029827460.1	retinoid;retinoid;putative;putative;putative;Retinoid;U2;retinoic;retinoic;retinoic;retinoic;retinoic;retinoic;retinoic X receptor, putative, partial [Ixodes scapularis];X receptor alpha [Rhipicephalus appendiculatus];retinoid x receptor [Amblyomma aureolatum];retinoid x receptor [Amblyomma aureolatum];the ligand binding domain of the retinoid x receptor and ultraspiracle, partial [Amblyomma sculptum];X receptor, partial [Ornithodoros moubata];snRNP splicing factor small subunit, partial [Ornithodoros moubata];acid receptor RXR-alpha-B isoform X1 [Ixodes scapularis];acid receptor RXR-alpha-B isoform X2 [Ixodes scapularis];acid receptor RXR-alpha-B isoform X3 [Ixodes scapularis];acid receptor RXR-alpha-B isoform X4 [Ixodes scapularis];acid receptor RXR-alpha-B isoform X5 [Ixodes scapularis];acid receptor RXR-alpha-B isoform X6 [Ixodes scapularis];acid receptor RXR-alpha-A isoform X7 [Ixodes scapularis]	13.6353	13.9373	14.8143	20.4496	1.27894
JAT94152.1;JAU01089.1	putative ral-gtpase effector ralbp1, partial [Amblyomma aureolatum];ral-gtpase effector ralbp1, partial [Amblyomma sculptum]	58.858	49.5807	68.5049	69.967	1.27696
AEO32568.1	hypothetical protein, partial [Amblyomma maculatum]	111.008	140.169	177.268	143.455	1.27688
AEO32930.1	hypothetical protein, partial [Amblyomma maculatum]	1109.1	1090.46	1298.14	1509.53	1.27647
JAP75314.1	putative muscle lim protein, partial [Ixodes ricinus]	46.453	34.8364	72.4526	31.1299	1.27424
JAP66849.1;JAP81058.1;JAT98290.1	putative;Ras-related;putative rab subfamily protein of small gtpase [Hyalomma excavatum];protein Rab-11A [Rhipicephalus appendiculatus];rab subfamily protein of small gtpase [Amblyomma aureolatum]	645.416	706.368	795.828	925.666	1.2735
AEO35023.1	hypothetical protein [Amblyomma maculatum]	249.598	254.739	336.001	306.034	1.27303
JAT94283.1	putative aminomethyl transferase [Amblyomma aureolatum]	68.0156	64.968	67.9931	101.293	1.27299
JAW03167.1	Troponin I transcript variant A, partial [Ornithodoros moubata]	179.734	180.193	180.659	277.373	1.27257
AEO35416.1	hypothetical protein [Amblyomma maculatum]	23.0156	14.0915	21.0635	26.1505	1.27237
ACX53953.1;AEO34893.1;JAP66648.1;JAP86527.1;JAT91674.1;JAW05472.1	RNA;hypothetical;putative;transcription;putative;Elongation polymerase II transcription elongation factor [Rhipicephalus sanguineus];protein [Amblyomma maculatum];rna polymerase ii transcription elongation factor, partial [Hyalomma excavatum];elongation factor B, polypeptide 1 [Rhipicephalus appendiculatus];rna polymerase ii transcription elongation factor elongin/siii subunit elongin c, partial [Amblyomma aureolatum];factor SIII p15 subunit, partial [Ornithodoros moubata]	146.931	136.064	158.8	201.049	1.27157
AEO35153.1	hypothetical protein [Amblyomma maculatum]	75.5122	59.5569	84.6854	87.054	1.27149
JAT99989.1	putative ankyrin, partial [Amblyomma sculptum]	797.383	826.393	953.924	1109.15	1.27054
JAT96416.1	protein phosphatase, partial [Amblyomma aureolatum]	23.1128	13.2949	33.8421	12.3862	1.26974
JAP68840.1;XP_029830106.1;XP_029830107.1;XP_029830108.1;XP_029830109.1	putative;E3;E3;E3;E3 e3 ubiquitin-protein ligase hectd1, partial [Ixodes ricinus];ubiquitin-protein ligase HECTD1 isoform X1 [Ixodes scapularis];ubiquitin-protein ligase HECTD1 isoform X2 [Ixodes scapularis];ubiquitin-protein ligase HECTD1 isoform X3 [Ixodes scapularis];ubiquitin-protein ligase HECTD1 isoform X3 [Ixodes scapularis]	279.14	327.885	337.377	433.218	1.26946
AEO35165.1	hypothetical protein [Amblyomma maculatum]	83.2241	112.385	160.669	87.5866	1.26914
AEO34059.1;JAT94573.1	hypothetical;putative protein [Amblyomma maculatum];ubiquitin regulatory protein [Amblyomma aureolatum]	180.068	190.852	205.73	264.394	1.26746
JAP64488.1	putative ubiquitin-activating enzyme e1 [Hyalomma excavatum]	239.024	244.348	264.303	347.932	1.26659
AEO33267.1;AEO33866.1;JAT97760.1	hypothetical;hypothetical;putative protein, partial [Amblyomma maculatum];protein [Amblyomma maculatum];legumain-like protease precursor, partial [Amblyomma aureolatum]	114.121	136.366	175.934	141.267	1.26634
JAU02430.1	putative sulfotransferase, partial [Amblyomma sculptum]	161.989	158.073	202.121	203.153	1.26623
AEO34825.1;JAT91407.1;JAU01453.1	hypothetical;putative;putative protein [Amblyomma maculatum];small nuclear ribonucleoprotein snrnp [Amblyomma aureolatum];small nuclear ribonucleoprotein snrnp [Amblyomma sculptum]	257.204	241.119	289.094	341.769	1.26597
AEO33068.1	hypothetical protein, partial [Amblyomma maculatum]	398.906	399.261	467.851	542.511	1.26585
JAV99425.1	Adenylosuccinate synthetase, partial [Ornithodoros moubata]	106.973	93.1988	141.39	111.877	1.26525
JAT97719.1	putative proteasome-associated protein ecm29 log isoform x1, partial [Amblyomma aureolatum]	53.0115	55.2208	49.4731	87.3875	1.26451
JAT94602.1	putative hydroxyacylglutathione hydrolase [Amblyomma aureolatum]	426.405	396.561	498.081	542.517	1.26445
AEO34573.1;JAP64041.1;JAP72908.1;JAU03003.1;XP_029836801.1	hypothetical;putative;putative;putative;beta-parvin protein [Amblyomma maculatum];alpha-parvin [Hyalomma excavatum];alpha-parvin, partial [Ixodes ricinus];alpha-parvin, partial [Amblyomma sculptum];[Ixodes scapularis]	115.833	102.515	138.969	137.108	1.26439
JAT91712.1	putative membrane protein involved in organellar division [Amblyomma aureolatum]	162.131	119.987	224.106	132.589	1.26435
AEO35312.1;JAT94263.1	hypothetical;putative protein [Amblyomma maculatum];anion-transporting atpase [Amblyomma aureolatum]	88.3059	90.2247	140.103	85.5948	1.26419
JAU02236.1	putative coiled-coil domain-containing protein [Amblyomma sculptum]	117.049	128.284	157.887	152.239	1.2641
JAW06401.1	Inosine-5'-monophosphate dehydrogenase, partial [Ornithodoros moubata]	787.548	740.143	847.501	1083.28	1.26386
JAP72091.1;XP_029851562.1;XP_029851563.1;XP_029851564.1	putative;glucose-6-phosphate;glucose-6-phosphate;glucose-6-phosphate glucose-6-phosphate 1-dehydrogenase, partial [Ixodes ricinus];1-dehydrogenase isoform X1 [Ixodes scapularis];1-dehydrogenase isoform X2 [Ixodes scapularis];1-dehydrogenase isoform X3 [Ixodes scapularis]	140.918	161.208	204.793	176.881	1.26329
JAP83625.1	vinculin [Rhipicephalus appendiculatus]	369.755	409.302	583.707	399.558	1.26212
AEO35137.1	hypothetical protein [Amblyomma maculatum]	167.728	188.425	193.459	255.909	1.26173
JAP67998.1	putative galectin [Hyalomma excavatum]	701.835	738.452	802.495	1011.53	1.25949
AEO34450.1;JAT93406.1	hypothetical;putative protein [Amblyomma maculatum];20s proteasome regulatory subunit alpha type psma4/pre9 [Amblyomma aureolatum]	548.874	606.915	814.761	639.188	1.25797
JAP66985.1	putative dna topoisomerase type ii, partial [Hyalomma excavatum]	107.001	85.8881	118.675	123.971	1.25795
JAT95776.1	putative attractin and platelet-activating factor acetylhydrolase [Amblyomma aureolatum]	44.3905	41.3029	47.8546	59.9242	1.25773
JAT92669.1;JAU02732.1	putative eukaryotic translation initiation factor 4e binding protein 1 [Amblyomma aureolatum];eukaryotic translation initiation factor 4e binding protein 1 [Amblyomma sculptum]	460.168	401.586	384.451	699.223	1.25752
JAU02638.1	putative translation initiation factor 2c eif-2c, partial [Amblyomma sculptum]	242.537	233.969	325.125	274.067	1.25747
EEC04512.1;JAV99797.1	snrnp;hypothetical sm protein, putative [Ixodes scapularis];protein, partial [Ornithodoros moubata]	67.789	71.7388	59.2564	116.137	1.25705
JAT98720.1	putative rna-binding protein elav/hu rrm superfamily [Amblyomma aureolatum]	491.055	520.381	680.49	589.274	1.25541
AEO35081.1;JAP81703.1;XP_029835968.1	hypothetical;V-type;V-type protein [Amblyomma maculatum];H+-transporting ATPase subunit d [Rhipicephalus appendiculatus];proton ATPase subunit d 1 [Ixodes scapularis]	46.9709	47.1446	61.8544	56.2916	1.25533
JAT96161.1	putative sirtuin 5, partial [Amblyomma aureolatum]	142.463	125.638	171.827	164.723	1.25531
JAP64470.1;JAP81551.1	putative;global global transcriptional regulator cell division control protein [Hyalomma excavatum];transcriptional regulator cell division control protein [Rhipicephalus appendiculatus]	70.8253	75.6169	89.5457	94.2512	1.25508
JAP73494.1;XP_029847819.1;XP_029847820.1	putative;piwi-like;piwi-like translation initiation factor 2c eif-2c, partial [Ixodes ricinus];protein 1 [Ixodes scapularis];protein 1 [Ixodes scapularis]	52.1797	63.7991	55.422	90.0333	1.25415
JAP67457.1;JAP87318.1	putative;CD109 alpha-macroglobulin posttranslational modification protein [Hyalomma excavatum];antigen (Gov platelet alloantigens), partial [Rhipicephalus appendiculatus]	284.813	261.098	300.717	383.52	1.25339
AEO34851.1;JAP77657.1	hypothetical;large protein [Amblyomma maculatum];subunit ribosomal protein L32e [Rhipicephalus appendiculatus]	255.151	284.317	268.504	406.636	1.25149
JAP66923.1	putative calpain-a [Hyalomma excavatum]	128.459	132.41	157.998	168.166	1.2503
JAT95962.1;JAU00901.1	putative rho, partial [Amblyomma aureolatum];ras-related small gtpase rho type, partial [Amblyomma sculptum]	46.8881	42.1246	50.4778	60.8144	1.25029
AEO36631.1;JAP64665.1;JAT96413.1	hypothetical;putative;putative protein [Amblyomma maculatum];map kinase-activated protein kinase [Hyalomma excavatum];map kinase-activated protein kinase [Amblyomma aureolatum]	313.455	309.69	314.263	464.343	1.24948
XP_029833370.1;XP_029833371.1	protein CLP1 homolog isoform X1 [Ixodes scapularis];CLP1 homolog isoform X2 [Ixodes scapularis]	140.55	180.237	256.162	144.613	1.24935
JAP66999.1	putative very long chain acyl-coa dehydrogenase, partial [Hyalomma excavatum]	35.9938	43.6523	58.2371	41.1765	1.24819
JAT97293.1	putative 26s proteasome regulatory complex subunit psmd10, partial [Amblyomma aureolatum]	222.839	191.861	265.514	252.059	1.24807
JAT95322.1	putative na+/h+ exchange regulatory cofactor nhe-rf1, partial [Amblyomma aureolatum]	495.087	525.598	602.792	670.671	1.24766
JAT98911.1	putative toll-like receptor 5, partial [Amblyomma aureolatum]	286.754	309.812	387.932	354.871	1.24513
JAU01378.1	putative actin depolymerizing factor [Amblyomma sculptum]	1484.89	1596.77	1912.41	1924.4	1.24504
AEO32899.1	hypothetical protein, partial [Amblyomma maculatum]	48.2459	54.7251	60.1332	67.9402	1.24378
XP_029849411.1	sulfotransferase 1C4-like [Ixodes scapularis]	129.718	169.497	181.367	190.782	1.24375
JAT94994.1	putative medium-chain acyl-coa dehydrogenase [Amblyomma aureolatum]	49.6371	46.4187	42.1292	77.1955	1.24224
JAP78528.1	Zinc finger CCCH domain-containing protein 11A [Rhipicephalus appendiculatus]	649.099	604.686	663.843	893.086	1.24178
JAT95518.1	putative cell division cycle and apoptosis regulator protein 1, partial [Amblyomma aureolatum]	99.2795	110.129	126.501	133.512	1.24165
AEO33290.1;JAP64873.1;JAP86021.1;JAT99021.1	hypothetical;putative;translation;putative protein, partial [Amblyomma maculatum];translation initiation factor 4f cap-binding subunit [Hyalomma excavatum];initiation factor 4E [Rhipicephalus appendiculatus];translation initiation factor 4f cap-binding subunit [Amblyomma aureolatum]	211.207	237.112	231.426	325.146	1.24146
JAT99184.1	putative importin 9, partial [Amblyomma aureolatum]	171.013	186.546	204.867	238.715	1.24058
JAP68533.1;JAP78063.1	putative;small ribosomal protein s17 [Hyalomma excavatum];subunit ribosomal protein S17e [Rhipicephalus appendiculatus]	149.795	144.009	161.009	203.299	1.23997
JAT95512.1	putative sulfite oxidase molybdopterin-binding component [Amblyomma aureolatum]	123.03	118.041	144.41	154.486	1.23987
JAT96406.1	putative sulfotransferase [Amblyomma aureolatum]	85.6902	76.9377	109.934	91.6793	1.23972
XP_029841688.1;XP_029850563.1;XP_029850564.1	carbonyl reductase [NADPH] 1-like isoform X1 [Ixodes scapularis];reductase [NADPH] 1 [Ixodes scapularis];reductase [NADPH] 1-like [Ixodes scapularis]	67.2313	63.7233	72.7946	89.5315	1.23956
JAT94562.1;JAU01931.1	putative carbon-nitrogen hydrolase [Amblyomma aureolatum];carbon-nitrogen hydrolase [Amblyomma sculptum]	102.891	110.139	122.465	141.391	1.23858
JAU01867.1	putative translation initiation factor 2b gamma subunit eif-2bgamma/gcd1 [Amblyomma sculptum]	123.974	122.997	149.42	155.96	1.2365
JAP63425.1;JAT94251.1	putative na+/h+ exchange regulatory cofactor nhe-rf1-like protein [Hyalomma excavatum];na+/h+ exchange regulatory cofactor nhe-rf1-like protein [Amblyomma aureolatum]	74.9028	74.7885	125.769	59.2479	1.23599
JAT97892.1	putative sorting nexin [Amblyomma aureolatum]	305.048	278.922	359.381	362.129	1.23553
JAT96856.1;JAU02388.1	putative glutathione s-transferase [Amblyomma aureolatum];glutathione s-transferase, partial [Amblyomma sculptum]	175.867	175.706	146.192	288.103	1.23529
JAP66529.1	putative pyridoxal 5-phosphate [Hyalomma excavatum]	167.731	161.736	210.365	196.439	1.23474
AEO34236.1	hypothetical protein [Amblyomma maculatum]	92.757	68.1285	117.724	80.8712	1.23439
ACY43509.1;EEC10597.1;JAP63908.1;JAP72797.1;JAP79040.1;JAT98646.1;XP_029844917.1	histone;histone;putative;putative;histone;putative;histone deacetylase, partial [Amblyomma sp. 'Amb2'];deacetylase 1, 2, 3, putative [Ixodes scapularis];histone deacetylase complex catalytic component rpd3, partial [Hyalomma excavatum];histone deacetylase complex catalytic component rpd3, partial [Ixodes ricinus];deacetylase 1/2 [Rhipicephalus appendiculatus];histone deacetylase complex catalytic component rpd3, partial [Amblyomma aureolatum];deacetylase 1 [Ixodes scapularis]	122.302	96.5667	270.026	0	1.23374
JAT93865.1	putative actin-binding cytoskeleton protein filamin, partial [Amblyomma aureolatum]	1651.85	1673.05	1909.96	2191.98	1.2337
JAP66788.1	hypothetical protein, partial [Hyalomma excavatum]	611.879	556.562	668.249	773.254	1.2337
JAT96390.1	hipothetical protein, partial [Amblyomma aureolatum]	160.322	142.019	88.7518	284.027	1.23298
JAU02738.1	putative heat shock 70kd protein [Amblyomma sculptum]	239.7	275.614	316.585	318.575	1.23257
JAP65808.1;JAP85907.1;JAT98826.1	putative;translation;putative eukaryotic translation initiation factor 6 isoform 1 [Hyalomma excavatum];initiation factor 6 [Rhipicephalus appendiculatus];eukaryotic translation initiation factor 6 isoform 1 [Amblyomma aureolatum]	189.601	157.596	169.04	258.33	1.23092
AEO34097.1;JAU02839.1	hypothetical;putative protein [Amblyomma maculatum];sorting nexin [Amblyomma sculptum]	445.087	415.31	485.502	573.49	1.23082
AEO34889.1;JAP63718.1;JAT92352.1;JAU02702.1	hypothetical;putative;putative;putative protein [Amblyomma maculatum];rna polymerase ii transcription elongation factor elongin/siii subunit elongin b [Hyalomma excavatum];rna polymerase ii transcription elongation factor elongin/siii subunit elongin b [Amblyomma aureolatum];rna polymerase ii transcription elongation factor elongin/siii subunit elongin b [Amblyomma sculptum]	126.612	55.3726	130.101	93.7591	1.23011
JAP66413.1;JAP76215.1;JAP82997.1;JAP82998.1;JAP82999.1	putative;transcription;transcription;transcription;transcription transcription coactivator, partial [Hyalomma excavatum];coactivator [Rhipicephalus appendiculatus];coactivator [Rhipicephalus appendiculatus];coactivator [Rhipicephalus appendiculatus];coactivator [Rhipicephalus appendiculatus]	21.6916	22.3042	36.5048	17.5421	1.22846
JAP80009.1	methylenetetrahydrofolate dehydrogenase (NADP+) / methenyltetrahydrofolate cyclohydrolase [Rhipicephalus appendiculatus]	104.301	106.408	115.068	143.586	1.22754
AEO33094.1	hypothetical protein, partial [Amblyomma maculatum]	102.895	111.17	110.659	151.938	1.22671
ADC97461.1;ADC97462.1	putative 60S ribosomal protein L13e, partial [Amblyomma americanum];60S ribosomal protein L13e, partial [Amblyomma americanum]	27.7983	28.1365	36.9011	31.7073	1.22658
JAP80046.1	histidine ammonia-lyase [Rhipicephalus appendiculatus]	293.311	288.896	399.833	313.555	1.22532
JAT94377.1;JAU03023.1	putative medium-chain acyl-coa dehydrogenase [Amblyomma aureolatum];short chain acyl-coa dehydrogen, partial [Amblyomma sculptum]	111.649	99.9064	151.947	107.268	1.22528
EEC15206.1;XP_029823650.1	hypothetical;carboxypeptidase protein IscW_ISCW011413, partial [Ixodes scapularis];Q [Ixodes scapularis]	417.978	406.948	551.286	458.997	1.22469
JAT98702.1	putative dna topoisomerase i, partial [Amblyomma aureolatum]	131.551	132.094	143.378	179.462	1.22452
JAP67606.1	putative actin-binding cytoskeleton protein filamin, partial [Hyalomma excavatum]	852.538	838.086	1149.15	919.039	1.22333
AEO32883.1	hypothetical protein, partial [Amblyomma maculatum]	173.582	167.428	215.019	202.012	1.22293
JAU01891.1	putative oxysterol-binding protein [Amblyomma sculptum]	71.9025	64.9917	85.7895	81.5293	1.22225
spQ86RN8.1MYSP_RHIMP	RecName: Full=Paramyosin	992.303	1045.52	1243.17	1247.3	1.22212
AEO36491.1;JAP66453.1;JAP84970.1;JAP84971.1;JAT95913.1;JAU02218.1	hypothetical;putative;ethylmalonyl-CoA/methylmalonyl-CoA;ethylmalonyl-CoA/methylmalonyl-CoA;putative;putative protein [Amblyomma maculatum];enoyl-coa hydratase [Hyalomma excavatum];decarboxylase [Rhipicephalus appendiculatus];decarboxylase [Rhipicephalus appendiculatus];ethylmalonyl-coa decarboxylase-like isoform x3 [Amblyomma aureolatum];ethylmalonyl-coa decarboxylase, partial [Amblyomma sculptum]	175.679	175.724	181.563	247.821	1.22191
JAT94445.1	putative n6-adenine rna methylase [Amblyomma aureolatum]	85.5534	76.4755	82.0228	115.938	1.22176
JAP79244.1	glutamate-cysteine ligase catalytic subunit [Rhipicephalus appendiculatus]	133.391	133.126	199.135	126.437	1.22158
JAW02523.1;JAW02524.1	IMP-GMP specific 5'-nucleotidase, partial [Ornithodoros moubata];specific 5'-nucleotidase, partial [Ornithodoros moubata]	150.406	188.952	202.911	211.475	1.22109
AAY66893.1;JAP73955.1;JAP86192.1;XP_029829483.1	SCF;putative;S-phase;S-phase ubiquitin ligase complex [Ixodes scapularis];scf ubiquitin ligase complex [Ixodes ricinus];kinase-associated protein 1 [Rhipicephalus appendiculatus];kinase-associated protein 1 [Ixodes scapularis]	70.9311	72.9685	89.7449	85.7507	1.21957
EEC03816.1;JAP72657.1;JAP79932.1;JAT96544.1;JAT99642.1;XP_029848929.1	DNA2/nam7;putative;intron-binding;putative;putative;RNA helicase, putative [Ixodes scapularis];dead box, partial [Ixodes ricinus];protein aquarius [Rhipicephalus appendiculatus];dead box, partial [Amblyomma aureolatum];dead box, partial [Amblyomma sculptum];helicase aquarius [Ixodes scapularis]	191.719	170.306	253.048	188.417	1.21943
AEO34009.1;JAP64949.1;JAP78913.1;JAT98860.1;JAU02987.1	hypothetical;putative;ras-like;putative;putative protein [Amblyomma maculatum];cytokinesis actomyosin contractile ring assembly [Hyalomma excavatum];GTP-binding protein Rho1 [Rhipicephalus appendiculatus];cytokinesis actomyosin contractile ring assembly [Amblyomma aureolatum];cytokinesis actomyosin contractile ring assembly, partial [Amblyomma sculptum]	116.702	143.548	178.137	139.148	1.21915
JAT99547.1	putative mrna splicing factor, partial [Amblyomma sculptum]	82.6222	59.4439	113.016	60.0742	1.21837
JAU00261.1	putative adaptor protein nub1, partial [Amblyomma sculptum]	212.693	180.406	252.606	226.291	1.21826
AEO35372.1;JAP65409.1;JAT96714.1	hypothetical;putative;putative protein [Amblyomma maculatum];microtubule binding protein ytm1 [Hyalomma excavatum];microtubule binding protein ytm1 [Amblyomma aureolatum]	0	87.7968	0	106.943	1.21807
JAP84629.1;JAT96050.1	ATP-dependent;putative RNA helicase DDX46/PRP5 [Rhipicephalus appendiculatus];atp-dependent rna helicase, partial [Amblyomma aureolatum]	46.0135	54.6463	44.7538	77.8355	1.21786
AEO33217.1	hypothetical protein, partial [Amblyomma maculatum]	28.7604	25.9925	0	66.644	1.21718
JAP64742.1;JAP79419.1;JAP79420.1;JAT95980.1;JAU01251.1	putative;syntaxin-binding;syntaxin-binding;putative;putative tomosyn [Hyalomma excavatum];protein 5 [Rhipicephalus appendiculatus];protein 5 [Rhipicephalus appendiculatus];tomosyn [Amblyomma aureolatum];tomosyn, partial [Amblyomma sculptum]	312.803	303.716	338.455	411.297	1.21611
AEO32779.1;JAP75620.1;JAP81428.1;JAT99352.1;XP_029840184.1	hypothetical;putative;ubiquitin-conjugating;putative;ubiquitin-conjugating protein, partial [Amblyomma maculatum];ubiquitin-protein ligase, partial [Ixodes ricinus];enzyme (huntingtin interacting protein 2) [Rhipicephalus appendiculatus];ubiquitin-protein ligase [Amblyomma sculptum];enzyme E2-22 kDa [Ixodes scapularis]	211.363	214.618	285.123	232.742	1.2157
JAU03060.1	putative crk family adapter, partial [Amblyomma sculptum]	103.294	67.1479	54.024	153.18	1.21569
JAT98888.1	hypothetical protein, partial [Amblyomma aureolatum]	170.265	155.063	177.954	217.454	1.21541
JAP70083.1;JAR94146.1;XP_029830203.1;XP_029833193.1	putative;putative;serine/threonine-protein;serine/threonine-protein serine/threonine-protein phosphatase 5, partial [Ixodes ricinus];pp5, partial [Ixodes ricinus];phosphatase 5 [Ixodes scapularis];phosphatase 5-like [Ixodes scapularis]	79.3742	66.6311	97.8926	79.5452	1.21528
AEO32095.1	hypothetical protein [Amblyomma maculatum]	3121.54	3183.25	3519.84	4141.37	1.21514
JAU00673.1	putative echinoderm microtubule-associated protein-like 1, partial [Amblyomma sculptum]	143.855	131.853	173.337	160.922	1.21237
JAT96614.1	putative cullin, partial [Amblyomma aureolatum]	111.065	94.6196	147.133	101.953	1.21101
JAU03016.1	putative nucleoside diphosphate-sugar hydrolase of the mutt nudix family [Amblyomma sculptum]	380.437	393.899	440.163	497.443	1.21085
JAP66469.1;JAT93076.1	hypothetical;putative protein [Hyalomma excavatum];zinc-binding protein of the histidine triad hit family [Amblyomma aureolatum]	268.929	262.711	382.017	261.461	1.21036
JAT99020.1	putative nucleoside diphosphate-sugar hydrolase of the mutt nudix family [Amblyomma aureolatum]	131.968	122.332	127.908	179.731	1.20975
JAU00284.1	putative exodeoxyribonuclease iii, partial [Amblyomma sculptum]	90.8768	81.8905	100.836	108.142	1.20959
JAP63633.1;JAP83331.1	hypothetical;tetratricopeptide protein, partial [Hyalomma excavatum];repeat protein 38-like isoform [Rhipicephalus appendiculatus]	89.4891	120.45	106.86	146.579	1.2072
JAT91671.1	hypothetical protein [Amblyomma aureolatum]	128.203	123.81	173.415	130.718	1.20682
JAP82330.1;JAP82331.1	filamin [Rhipicephalus appendiculatus]	678.451	631.12	758.455	821.508	1.20647
JAT99730.1	putative eukaryotic translation initiation factor 4 gamma, partial [Amblyomma sculptum]	368.762	367.315	422.582	465.22	1.20613
AEO34355.1;JAU02418.1	hypothetical;putative protein [Amblyomma maculatum];fidipidine, partial [Amblyomma sculptum]	174.849	191.558	252.257	189.674	1.20612
JAT95987.1	putative aicar transformylase/imp cyclohydrolase/methylglyoxal synthase, partial [Amblyomma aureolatum]	972.088	947.891	1038.08	1275.92	1.20522
AEO33054.1	hypothetical protein, partial [Amblyomma maculatum]	21.0299	19.9976	15.0396	34.387	1.20472
JAP80253.1;JAT95844.1	myosin-light-chain;putative kinase [Rhipicephalus appendiculatus];ser/thr protein kinase [Amblyomma aureolatum]	30.1639	27.7926	28.2036	41.6117	1.20461
JAP79362.1;JAP79363.1	nicotinate phosphoribosyltransferase [Rhipicephalus appendiculatus]	101.947	103.15	135.486	111.504	1.20426
JAU02743.1	putative complement component 1 q subcomponent binding protein/mrna splicing factor sf2 subunit p32 [Amblyomma sculptum]	150.412	143.465	180.813	172.887	1.20356
JAR87457.1	enolase, partial [Carios mimon]	56.3192	52.6554	90.5968	40.5208	1.20319
JAP65874.1;JAU02276.1	putative mitochondrial import inner membrane translocase subunit tim50 [Hyalomma excavatum];mitochondrial import inner membrane translocase subunit tim50, partial [Amblyomma sculptum]	28.4003	28.1556	35.3785	32.6215	1.20235
JAP66688.1;JAT95740.1	putative imp dehydrogenase/gmp reductase [Hyalomma excavatum];imp dehydrogenase/gmp reductase [Amblyomma aureolatum]	157.543	137.816	174.01	181.045	1.20212
EEC20008.1	transaldolase, putative [Ixodes scapularis]	169.983	206.651	251.734	200.737	1.20135
JAU02122.1	putative camp-dependent protein kinase types i and ii regulatory subunit, partial [Amblyomma sculptum]	934.357	925.9	1099.71	1134.33	1.20093
JAT96534.1	putative aldose reductase [Amblyomma aureolatum]	28.0097	28.5976	28.9458	39.0221	1.20069
AEO34628.1	hypothetical protein [Amblyomma maculatum]	390.261	361.62	432.443	470.022	1.20028
JAP76157.1;JAP78648.1	acyl-CoA dehydrogenase [Rhipicephalus appendiculatus]	150.004	152.163	147.295	215.085	1.19927
JAG92677.1	putative toll-like receptor 5 [Amblyomma americanum]	190.151	190.357	173.511	282.8	1.19922
AEO34471.1	hypothetical protein [Amblyomma maculatum]	145.173	89.6038	158.765	122.728	1.19898
JAP79760.1	methylmalonate-semialdehyde dehydrogenase [Rhipicephalus appendiculatus]	58.8567	51.4849	0	132.271	1.19874
JAU01809.1	putative aspartic protease [Amblyomma sculptum]	133.142	128.553	185.09	128.382	1.19786
JAT98630.1;JAT99925.1	hypothetical;putative protein, partial [Amblyomma aureolatum];immunoglobulin a1 protease autotransporter, partial [Amblyomma sculptum]	80.7234	74.7277	98.3655	87.7558	1.1973
JAP76733.1;JAP84144.1	neurofilament heavy polypeptide [Rhipicephalus appendiculatus]	241.224	244.501	244.139	337.361	1.19718
JAT94438.1	putative mynd zn-finger and ankyrin repeat protein, partial [Amblyomma aureolatum]	82.7881	92.8858	105.433	104.668	1.19597
JAU02892.1	putative glycine-rich secreted protein 95 [Amblyomma sculptum]	721.276	681.926	796.232	880.28	1.19478
AEO35645.1	hypothetical protein [Amblyomma maculatum]	2289.42	2275.63	2563.16	2887.75	1.19405
JAT93906.1	hypothetical protein [Amblyomma aureolatum]	98.3073	84.353	119.274	98.5879	1.19272
JAT98776.1	putative serine/threonine protein kinase, partial [Amblyomma aureolatum]	159.407	160.76	181.607	200.013	1.19194
AEO34266.1	hypothetical protein [Amblyomma maculatum]	274.557	273.452	314.771	338.227	1.19158
JAP86425.1	large subunit ribosomal protein L15e [Rhipicephalus appendiculatus]	94.4619	88.2623	114.021	103.663	1.19133
AEO33286.1	hypothetical protein, partial [Amblyomma maculatum]	40.7618	43.4441	57.3987	42.8199	1.19016
AEO35379.1	hypothetical protein [Amblyomma maculatum]	388.409	402.154	450.405	490.434	1.19009
AEO32522.1;JAP78977.1	hypothetical;protein protein, partial [Amblyomma maculatum];TSSC1 [Rhipicephalus appendiculatus]	115.31	78.027	83.9599	146.046	1.18966
AEO36006.1;JAP66920.1	hypothetical;putative protein [Amblyomma maculatum];medium chain acyl-coa dehydrogenase [Hyalomma excavatum]	116.182	114.977	135.136	139.803	1.1894
EEC09261.1;JAP72721.1;XP_029823070.1;XP_029846717.1	secretory;putative;eukaryotic;neurofilament protein, putative, partial [Ixodes scapularis];translation initiation factor 5b eif-5b [Ixodes ricinus];translation initiation factor 5B-like [Ixodes scapularis];medium polypeptide [Ixodes scapularis]	578.449	586.868	558.43	827.247	1.1891
JAT94510.1	putative 6-phosphogluconate dehydrogenase, partial [Amblyomma aureolatum]	954.722	955.687	1142.78	1128.55	1.18892
AEO34623.1	hypothetical protein [Amblyomma maculatum]	218.139	274.257	246.052	339.087	1.18835
JAT95652.1	putative thimet oligopeptidase, partial [Amblyomma aureolatum]	661.203	670.247	818.516	763.436	1.18814
JAV98857.1;JAW05124.1	Hydroxyacyl-CoA;Uncharacterized dehydrogenase, partial [Ornithodoros moubata];protein, partial [Ornithodoros moubata]	66.9002	57.1771	86.3337	61.0018	1.18745
AEO33837.1;AEO34557.1;JAT94398.1;JAU02991.1	hypothetical;hypothetical;putative;putative protein [Amblyomma maculatum];protein [Amblyomma maculatum];beta amyloid precursor-binding protein [Amblyomma aureolatum];pdz domain-containing protein, partial [Amblyomma sculptum]	108.885	100.143	118.929	129.205	1.18708
AEO35337.1;JAU02393.1	hypothetical;putative protein [Amblyomma maculatum];nedd8-activating enzyme e1 regulatory subunit, partial [Amblyomma sculptum]	154.982	125.831	163.452	169.709	1.18642
XP_029842845.1;XP_029842846.1	ankyrin repeat domain-containing protein 13D isoform X1 [Ixodes scapularis];repeat domain-containing protein 13D isoform X2 [Ixodes scapularis]	110.931	95.3277	107.84	136.759	1.18588
AEO34088.1;JAT95824.1;JAU02741.1	hypothetical;putative;putative protein [Amblyomma maculatum];dna replication factor/protein phosphatase inhibitor set/spr-2 [Amblyomma aureolatum];dna replication factor/protein phosphatase inhibitor set/spr-2 [Amblyomma sculptum]	145.384	142.295	175.573	165.541	1.18575
AEO32097.1	hypothetical protein [Amblyomma maculatum]	66.1962	62.7991	152.947	0	1.18568
AEO32882.1	hypothetical protein, partial [Amblyomma maculatum]	158.509	118.345	156.428	171.585	1.18479
JAW03054.1	Uncharacterized protein, partial [Ornithodoros moubata]	124.971	114.741	139.333	144.63	1.18461
AEO34181.1	hypothetical protein [Amblyomma maculatum]	510.501	507.826	596.191	608.991	1.18349
JAP63640.1	putative glycine/serine hydroxymethyltransferase, partial [Hyalomma excavatum]	326.249	279.257	429.907	286.68	1.18345
JAP68339.1;JAP85545.1;JAT98996.1;JAU02901.1	putative;acidic;putative;putative leucine-rich acidic nuclear protein [Hyalomma excavatum];leucine-rich nuclear phosphoprotein 32 family member A/C/D [Rhipicephalus appendiculatus];leucine-rich acidic nuclear protein [Amblyomma aureolatum];leucine-rich acidic nuclear protein [Amblyomma sculptum]	173.706	184.432	221.625	202.199	1.18341
AEO35290.1;EEC17508.1;JAP66218.1;JAP82892.1;JAT94360.1;JAU01078.1;JAW02491.1;JAW02492.1;XP_029847210.1	hypothetical;ADP-ribosylation;putative;arfaptin;putative;putative;GL12025,;Microtubule-associated;LOW protein [Amblyomma maculatum];factor interacting protein, putative [Ixodes scapularis];arfaptin [Hyalomma excavatum];[Rhipicephalus appendiculatus];arfaptin [Amblyomma aureolatum];arfaptin, partial [Amblyomma sculptum];partial [Ornithodoros moubata];protein CP224, partial [Ornithodoros moubata];QUALITY PROTEIN: arfaptin-2 [Ixodes scapularis]	219.775	253.74	335.075	225.255	1.18334
JAT94091.1	putative lysophospholipase lipid metabolism, partial [Amblyomma aureolatum]	89.3708	94.1034	99.9703	117.026	1.18271
AEO35748.1	hypothetical protein [Amblyomma maculatum]	109.926	110.396	125.431	134.871	1.18147
QFQ50848.1	serpin-b [Haemaphysalis longicornis]	51.6539	38.1917	38.7072	67.3244	1.18015
AEO34529.1;JAT96624.1	hypothetical;putative protein [Amblyomma maculatum];mrna cleavage factor i subunit, partial [Amblyomma aureolatum]	516.317	463.447	599.244	556.595	1.17971
JAT93818.1;JAU00330.1	putative hsp90 co-chaperone cpr7/cyclophilin, partial [Amblyomma aureolatum];hsp90 co-chaperone cpr7/cyclophilin, partial [Amblyomma sculptum]	143.395	121.453	163.89	148.36	1.17898
AEO34565.1;JAT98984.1;JAU02069.1	hypothetical;putative;putative protein [Amblyomma maculatum];brca2- and cdkn1a-interacting protein isoform cra a, partial [Amblyomma aureolatum];brca2- and cdkn1a-interacting protein isoform cra a [Amblyomma sculptum]	135.618	143.247	139.631	188.855	1.17794
JAU01294.1	putative epidermal growth factor receptor kinase substrate, partial [Amblyomma sculptum]	52.1321	55.9364	0	127.297	1.17792
JAT95054.1	putative class ii aldolase/adducin domain protein, partial [Amblyomma aureolatum]	97.6132	121.085	84.7233	172.735	1.17723
JAU02784.1	putative secreted salivary gland peptide [Amblyomma sculptum]	107.478	102.777	139.429	108.054	1.17706
JAT97545.1;JAU01729.1	hypothetical protein [Amblyomma aureolatum];protein [Amblyomma sculptum]	83.5559	76.0789	89.6232	98.0526	1.17566
JAT95770.1	putative chaperonin subunit [Amblyomma aureolatum]	1866.75	1937.74	2185.46	2282.39	1.17436
JAP65152.1	putative glyoxylase [Hyalomma excavatum]	65.6795	72.8161	84.4006	78.1887	1.17397
AEO32556.1;JAV99130.1	hypothetical;Glucose protein, partial [Amblyomma maculatum];dehydrogenase, partial [Ornithodoros moubata]	52.262	81.906	157.406	0	1.1732
JAT96594.1	putative vesicle trafficking protein sly1 sec1 family [Amblyomma aureolatum]	363.493	342.664	376.987	451.335	1.173
JAT95087.1	putative flavonol reductase/cinnamoyl-coa reductase, partial [Amblyomma aureolatum]	411.43	458.912	492.721	527.661	1.17239
JAT93769.1	putative metalloprotease protein, partial [Amblyomma aureolatum]	139.628	137.219	170.602	153.909	1.17216
JAP65530.1;JAP79051.1	putative;F-box f-box [Hyalomma excavatum];protein 28 [Rhipicephalus appendiculatus]	421.466	564.319	640.906	514.559	1.17213
EEC06379.1;XP_002404930.2;XP_029824219.1	transcription termination factor, mTERF, putative [Ixodes scapularis];termination factor 3, mitochondrial [Ixodes scapularis];termination factor 3, mitochondrial-like [Ixodes scapularis]	209.033	279.025	521.737	50.0802	1.17162
JAT98429.1	putative alpha-macroglobulin posttranslational modification protein, partial [Amblyomma aureolatum]	169.971	134.409	235.546	121.042	1.17152
JAU02644.1	putative rho gdp-dissociation inhibitor, partial [Amblyomma sculptum]	111.995	133.637	153.394	134.213	1.17088
JAT95336.1	putative glutathione s-transferase, partial [Amblyomma aureolatum]	61.1791	71.1535	58.3431	96.5624	1.17058
JAU02087.1	putative glutaredoxin-related protein [Amblyomma sculptum]	319.392	277.722	418.64	280.111	1.17021
JAT99360.1	putative clathrin coat dissociation kinase gak/pten/auxilin [Amblyomma sculptum]	158.191	155.737	182.266	184.729	1.16904
JAU00272.1	hypothetical protein [Amblyomma sculptum]	112.167	105.449	108.772	145.53	1.16858
JAP78413.1	valacyclovir hydrolase [Rhipicephalus appendiculatus]	308.012	273.311	296.384	382.23	1.16736
AEO35587.1	hypothetical protein [Amblyomma maculatum]	839.878	853.251	925.588	1045.73	1.16431
JAT91845.1;JAU01412.1	hypothetical protein, partial [Amblyomma aureolatum];protein, partial [Amblyomma sculptum]	147.283	139.055	178.966	154.28	1.16382
JAP79411.1	acetyl-CoA synthetase [Rhipicephalus appendiculatus]	96.0471	74.8537	81.775	116.922	1.16264
JAT98102.1	putative mrna cleavage and polyadenylation factor ii complex subunit cft1 cpsf subunit, partial [Amblyomma aureolatum]	85.8688	80.5736	97.0113	96.4738	1.16247
JAT94569.1;JAT94589.1	putative muscle myosin heavy chain [Amblyomma aureolatum];muscle myosin heavy chain, partial [Amblyomma aureolatum]	463.42	493.521	540.951	571.005	1.16199
AEO36911.1	hypothetical protein [Amblyomma maculatum]	114.274	192.144	179.143	176.843	1.16177
AEO34591.1	hypothetical protein [Amblyomma maculatum]	129.721	123.581	162.068	131.936	1.16068
AEO35540.1;JAT98945.1	hypothetical;putative protein [Amblyomma maculatum];phosphoserine phosphatase [Amblyomma aureolatum]	62.4037	58.8541	63.6142	77.0894	1.16037
AEO35570.1;JAT93768.1	hypothetical;putative protein [Amblyomma maculatum];aromatic amino acid hydroxylase [Amblyomma aureolatum]	295.38	285.821	279.169	394.695	1.15943
JAT98706.1	putative xaa-pro dipeptidase-like protein [Amblyomma aureolatum]	236.725	246.982	302.421	258.284	1.15918
JAP66802.1;JAP77114.1;JAP77115.1;JAP77116.1;JAP80625.1;JAP80626.1;JAT94318.1	putative;guanine;guanine;guanine;guanine;guanine;putative guanine nucleotide exchange factor, partial [Hyalomma excavatum];nucleotide exchange factor [Rhipicephalus appendiculatus];nucleotide exchange factor [Rhipicephalus appendiculatus];nucleotide exchange factor [Rhipicephalus appendiculatus];nucleotide exchange factor [Rhipicephalus appendiculatus];nucleotide exchange factor [Rhipicephalus appendiculatus];guanine nucleotide exchange factor, partial [Amblyomma aureolatum]	72.1753	97.0764	105.452	90.7162	1.15903
AEO34651.1	hypothetical protein [Amblyomma maculatum]	747.379	713.733	865.622	827.463	1.15876
AEO36028.1;JAP65393.1;JAP71302.1;JAP84343.1;JAT97722.1;JAV99457.1;XP_029848477.1	hypothetical;putative;putative;serine/threonine-protein;protein;Serine-threonine-protein;serine/threonine-protein protein [Amblyomma maculatum];serine/threonine-protein phosphatase [Hyalomma excavatum];serine/threonine specific protein phosphatase involved in cell cycle control, partial [Ixodes ricinus];phosphatase PP1 catalytic subunit [Rhipicephalus appendiculatus];phosphatase 1 catalytic subunit beta-like isoform 1 [Amblyomma aureolatum];phosphatase, partial [Ornithodoros moubata];phosphatase PP1-beta catalytic subunit [Ixodes scapularis]	379.811	411.21	422.624	493.956	1.15873
JAU02774.1	putative microtubule-binding protein [Amblyomma sculptum]	306.036	301.586	325.283	378.687	1.15857
EEC11244.1;JAT95469.1;XP_029847784.1;XP_029847785.1;XP_029847786.1;XP_029847787.1;XP_029847789.1;XP_029847790.1;XP_029847791.1	cytochrome;putative;NADPH--cytochrome;NADPH--cytochrome;NADPH--cytochrome;NADPH--cytochrome;NADPH--cytochrome;NADPH--cytochrome;NADPH--cytochrome P450, putative [Ixodes scapularis];nadp-dependent flavoprotein reductase [Amblyomma aureolatum];P450 reductase isoform X1 [Ixodes scapularis];P450 reductase isoform X2 [Ixodes scapularis];P450 reductase isoform X2 [Ixodes scapularis];P450 reductase isoform X3 [Ixodes scapularis];P450 reductase isoform X3 [Ixodes scapularis];P450 reductase isoform X3 [Ixodes scapularis];P450 reductase isoform X1 [Ixodes scapularis]	51.5296	26.9502	41.3977	49.4658	1.15779
XP_029824245.1;XP_029824246.1;XP_029824249.1;XP_029824250.1	protein transport protein Sec24C isoform X1 [Ixodes scapularis];transport protein Sec24C isoform X1 [Ixodes scapularis];transport protein Sec24C isoform X2 [Ixodes scapularis];transport protein Sec24C isoform X3 [Ixodes scapularis]	34.8183	41.2424	19.4357	68.5739	1.1571
AEO35313.1	hypothetical protein [Amblyomma maculatum]	75.8357	82.5612	75.9476	107.332	1.15709
JAT97279.1	putative hismacro and sec14 domain-containing-containing protein [Amblyomma aureolatum]	43.677	44.3558	49.2711	52.5609	1.15675
JAP67551.1	putative dipeptidyl-peptidase, partial [Hyalomma excavatum]	117.253	107.204	132.588	126.538	1.15446
AEO33046.1;JAP65380.1;JAP85199.1;JAU01832.1	hypothetical;putative;galectin-4;putative protein, partial [Amblyomma maculatum];galectin [Hyalomma excavatum];[Rhipicephalus appendiculatus];galectin, partial [Amblyomma sculptum]	53.8781	48.4264	59.862	58.2326	1.15434
JAT99108.1;JAU02853.1	putative conserved protein mo25 [Amblyomma aureolatum];conserved protein mo25 [Amblyomma sculptum]	220.138	247.947	291.417	248.876	1.15426
JAT96313.1	putative hsp90 co-chaperone cdc37-like protein, partial [Amblyomma aureolatum]	96.9661	105.894	104.487	129.596	1.15392
EEC06771.1;JAP75116.1;JAT95329.1;JAT99660.1;XP_029847151.1	phosphatidylcholine;putative;putative;putative;START transfer protein, putative [Ixodes scapularis];start domain-containing involved in steroidoproteinis/phosphatidylcholine transfer [Ixodes ricinus];start domain-containing involved in steroidoproteinis/phosphatidylcholine transfer [Amblyomma aureolatum];start domain-containing involved in steroidoproteinis/phosphatidylcholine transfer [Amblyomma sculptum];domain-containing protein 10 [Ixodes scapularis]	94.3359	93.1404	126.556	89.672	1.15336
AAT92174.1;AAY66828.1;AEO35682.1;JAP75568.1;JAP81754.1;JAT92597.1;XP_029822618.1	ribosomal;ribosomal;hypothetical;putative;large;putative;60S protein L30 [Ixodes pacificus];protein L30 [Ixodes scapularis];protein [Amblyomma maculatum];ribosomal protein l30 [Ixodes ricinus];subunit ribosomal protein L30e [Rhipicephalus appendiculatus];ribosomal protein l30 [Amblyomma aureolatum];ribosomal protein L30 [Ixodes scapularis]	95.8318	123.736	102.248	150.793	1.15245
JAU02694.1	putative intracellular cystatin [Amblyomma sculptum]	1294.67	868.976	1170.82	1321.1	1.15173
AEO36135.1	hypothetical protein [Amblyomma maculatum]	148.294	145.064	155.495	182.279	1.15141
JAP67777.1	putative lysine-ketoglutarate reductase/saccharopine dehydrogenase [Hyalomma excavatum]	53.7866	51.4105	68.0312	53.0492	1.15099
AEO32789.1;JAU00345.1	hypothetical;putative protein, partial [Amblyomma maculatum];leucine aminopeptidase [Amblyomma sculptum]	289.231	309.62	340.82	348.002	1.15024
JAT94940.1	putative quinone oxidoreductase, partial [Amblyomma aureolatum]	26.1712	42.5147	45.626	33.3409	1.14968
JAT96483.1	putative sh3 domain-containing kinase-binding protein 1, partial [Amblyomma aureolatum]	56.4902	72.6962	65.69	82.6267	1.14808
JAU00386.1	putative nad+ adp-ribosyltransferase parp required for poly-adp ribosylation of nuclear [Amblyomma sculptum]	182.947	185.19	246.255	176.025	1.14707
JAP64810.1;JAU02997.1	putative ran-binding protein ranbp3 [Hyalomma excavatum];ran-binding protein ranbp3, partial [Amblyomma sculptum]	128.507	133.395	125.142	175.082	1.14632
AEO36159.1	hypothetical protein [Amblyomma maculatum]	232.971	213.764	295.871	216.07	1.14596
JAT96325.1	putative 3-ketoacyl-coa thiolase mitochondrial-like protein [Amblyomma aureolatum]	104.96	117.317	110.337	144.326	1.14571
AEO34645.1;JAP65003.1	hypothetical protein [Amblyomma maculatum];protein [Hyalomma excavatum]	158.767	177.285	234.402	150.604	1.14567
JAT99619.1	putative vacuolar protein, partial [Amblyomma sculptum]	64.3209	67.8186	69.571	81.7275	1.14499
AEO35478.1	hypothetical protein [Amblyomma maculatum]	462.76	442.651	512.047	523.663	1.14391
EEC17341.1;JAP71954.1;XP_002414033.1	DEAD;putative;eukaryotic box ATP-dependent RNA helicase, putative [Ixodes scapularis];atp-dependent rna helicase [Ixodes ricinus];initiation factor 4A-III [Ixodes scapularis]	246.961	240.09	263.844	293.252	1.14381
JAT95151.1	putative glutamine synthetase [Amblyomma aureolatum]	76.6831	70.9267	79.2126	89.616	1.14375
JAU02039.1	hypothetical protein, partial [Amblyomma sculptum]	102.087	106.952	120.42	118.636	1.14359
JAU01933.1	putative na+/h+ exchange regulatory cofactor nhe-rf1, partial [Amblyomma sculptum]	251.554	279.678	306.851	300.546	1.14338
JAT99674.1	putative biotin carboxylase lipid metabolism, partial [Amblyomma sculptum]	128.927	143.625	160.004	151.566	1.14316
JAP82673.1;XP_029825699.1;XP_029825700.1;XP_029825701.1	CDC42 small effector protein 2 [Rhipicephalus appendiculatus];small effector protein 2 [Ixodes scapularis];small effector protein 2 [Ixodes scapularis];small effector protein 2 [Ixodes scapularis]	49.7187	35.9263	51.3156	46.5313	1.14247
AEO36082.1	hypothetical protein [Amblyomma maculatum]	437.218	416.582	502.962	472.145	1.14208
JAU02734.1	hypothetical protein [Amblyomma sculptum]	154.04	192.648	207.261	188.192	1.14066
JAU02937.1	putative glutathione s-transferase, partial [Amblyomma sculptum]	1787.12	1754.09	2473.64	1564.45	1.14031
JAT95252.1	putative citrate synthase [Amblyomma aureolatum]	614.16	592.2	643.636	731.243	1.13969
AEO35102.1;AEO36062.1	hypothetical protein [Amblyomma maculatum]	35.1027	30.785	43.5541	31.5194	1.13942
JAT99013.1	putative translation factor [Amblyomma aureolatum]	453.988	451.672	479.701	552.083	1.13926
AEO35084.1	hypothetical protein [Amblyomma maculatum]	1273.67	1205.51	1575.53	1246.12	1.13814
JAT95371.1	putative pyruvate kinase [Amblyomma aureolatum]	571.093	551.668	600.446	676.078	1.13695
AEO32661.1	hypothetical protein, partial [Amblyomma maculatum]	202.445	153.684	0	404.777	1.1366
JAP86340.1	Reprolysin [Rhipicephalus appendiculatus]	1833.32	1566.86	2018.57	1844.01	1.13599
AEO36091.1;JAT95625.1	hypothetical;putative protein [Amblyomma maculatum];acid sphingomyelinase [Amblyomma aureolatum]	56.2185	40.5965	62.8704	47.1077	1.13596
JAT96265.1	putative glutathione synthetase [Amblyomma aureolatum]	159.561	162.63	173.749	192.063	1.13539
JAT95867.1	putative ldl receptor adaptor protein [Amblyomma aureolatum]	100.398	105.472	114.376	119.217	1.13467
JAP82910.1	putative 2-oxoglutarate dehydrogenase E1 component DHKTD1 [Rhipicephalus appendiculatus]	65.2814	72.6675	63.5093	92.9289	1.13403
AEO35662.1	hypothetical protein [Amblyomma maculatum]	692.535	717.236	890.556	707.989	1.1339
JAU00208.1	putative ubiquitin carboxyl-terminal hydrolase 47 isoform 1, partial [Amblyomma sculptum]	106.163	118.323	135.643	118.702	1.13301
JAT92001.1	putative heat shock protein, partial [Amblyomma aureolatum]	610.478	647.634	636.059	787.252	1.13131
JAT97973.1	putative 3-hydroxyacyl-coa dehydrogenase [Amblyomma aureolatum]	803.268	803.447	802.399	1014.72	1.13095
AAY66929.1;AAY66935.1;AAY66936.1;EEC12475.1;XP_002408352.1	ribosomal;ribosomal;ribosomal;ribosomal;40S protein S19 [Ixodes scapularis];protein S19 [Ixodes scapularis];protein S19 [Ixodes scapularis];protein S19, putative [Ixodes scapularis];ribosomal protein S19 [Ixodes scapularis]	408.849	313.468	370.814	446.019	1.13085
JAP67483.1;JAP82720.1;JAP82721.1	putative;pyruvate;pyruvate acetyl-coa carboxylase, partial [Hyalomma excavatum];carboxylase [Rhipicephalus appendiculatus];carboxylase [Rhipicephalus appendiculatus]	97.6838	90.3044	94.7768	117.636	1.12993
AEO34967.1;JAP68069.1;JAP81307.1;JAT92785.1;JAU02769.1;XP_029828967.1	hypothetical;putative;U6;putative;putative;U6 protein [Amblyomma maculatum];small nuclear ribonucleoprotein f [Hyalomma excavatum];snRNA-associated Sm-like protein LSm6 [Rhipicephalus appendiculatus];small nuclear ribonucleoprotein f [Amblyomma aureolatum];small nuclear ribonucleoprotein f [Amblyomma sculptum];snRNA-associated Sm-like protein LSm6 [Ixodes scapularis]	169.323	168.435	166.068	215.458	1.12958
XP_029831041.1	proteasome activator complex subunit 3 isoform X1 [Ixodes scapularis]	1534.41	1543.48	893.789	2582.79	1.12953
JAP65720.1;JAP78455.1;JAT99135.1;XP_029833724.1;XP_029833732.1	putative;protein;putative;tyrosine-protein;tyrosine-protein catalytic domain of fyn-related kinase-like protein tyrosine kinase, partial [Hyalomma excavatum];kinase [Rhipicephalus appendiculatus];tyrosine-protein kinase src42a-like isoform 1, partial [Amblyomma aureolatum];kinase Src42A isoform X1 [Ixodes scapularis];kinase Src42A isoform X2 [Ixodes scapularis]	25.1532	10.0871	0	39.8042	1.12951
JAT94475.1;JAU01110.1	putative mitogen-activated protein kinase kinase mkk4, partial [Amblyomma aureolatum];dual-specificity protein kinase, partial [Amblyomma sculptum]	178.756	183.114	215.197	193.306	1.12887
JAU01292.1	putative damage-specific dna binding complex subunit ddb1, partial [Amblyomma sculptum]	220.988	228.076	345.212	161.52	1.12842
JAU02943.1	putative the tubulin superfamily includes five distinct family, partial [Amblyomma sculptum]	185.441	199.865	235.129	199.517	1.12805
JAT95651.1	putative beta-glucocerebrosidase, partial [Amblyomma aureolatum]	113.595	50.9996	185.664	0	1.12801
JAU02859.1	putative translation machinery-associated protein [Amblyomma sculptum]	83.9678	88.3751	125.54	68.8521	1.12794
JAT96123.1	putative electron transfer flavoprotein alpha subunit [Amblyomma aureolatum]	312.245	339.595	286.043	449.157	1.12788
JAT94504.1	putative thimet oligopeptidase [Amblyomma aureolatum]	397.183	414.938	451.989	463.909	1.12778
JAT96153.1	putative alpha-l-fucosidase [Amblyomma aureolatum]	64.1815	77.6715	88.8364	71.0957	1.12745
ADN23533.1;AEO36919.1;JAP80509.1;JAP86666.1	ixoderin,;hypothetical;Fibrinogen-related;Fibrinogen-related partial [Hyalomma rufipes];protein [Amblyomma maculatum];domain containing protein [Rhipicephalus appendiculatus];domain containing protein [Rhipicephalus appendiculatus]	80.3735	117.086	91.9815	130.325	1.12583
AEO34586.1	hypothetical protein [Amblyomma maculatum]	179.903	190.239	200.522	215.811	1.12479
JAU02148.1	protein kinase shaggy-like isoform 2 [Amblyomma sculptum]	430.661	416.88	435.462	517.505	1.12439
JAU02895.1	putative myosin alkali light chain protein [Amblyomma sculptum]	225.688	192.315	225.456	244.448	1.12417
JAT99739.1	putative ngng-dimethylarginine dimethylaminohydrolase 1, partial [Amblyomma sculptum]	161.643	156.149	179.226	177.897	1.12377
JAP68844.1	putative titin, partial [Ixodes ricinus]	86.1543	83.1135	118.195	71.7576	1.1222
JAT98691.1	putative rab gtpase-activating protein 1-like isoform x3 [Amblyomma aureolatum]	113.515	110.785	122.942	128.727	1.12202
JAU02425.1	putative replication factor a 1 rfa1 replication factor a 1 rfa1, partial [Amblyomma sculptum]	170.215	170.772	207.082	175.444	1.12182
JAP67508.1	putative microtubule-actin cross-linking factor 1-like protein, partial [Hyalomma excavatum]	145.62	154.307	168.743	167.661	1.12162
AEO36401.1	hypothetical protein [Amblyomma maculatum]	240.698	248.718	303.798	245.057	1.12145
JAU01787.1	putative ubiquitin carboxy-terminal hydrolase, partial [Amblyomma sculptum]	236.516	236.095	275.624	254.135	1.12092
JAT95797.1;JAU01852.1	putative snare protein pep12/vam3/syntaxin 7/syntaxin 17 [Amblyomma aureolatum];snare protein pep12/vam3/syntaxin 7/syntaxin 17 [Amblyomma sculptum]	19.9886	0	0	22.4056	1.12092
AEO33086.1	hypothetical protein, partial [Amblyomma maculatum]	73.7798	76.0097	95.9364	71.9333	1.1207
QEU48912.1	glutathione S-transferase [Amblyomma variegatum]	640.455	705.96	872.15	636.276	1.12033
JAP64566.1;JAP81588.1;JAT95937.1;JAW02516.1	putative;oxysterol;putative;Uncharacterized oxysterol-binding protein, partial [Hyalomma excavatum];binding protein [Rhipicephalus appendiculatus];oxysterol-binding protein 1 [Amblyomma aureolatum];protein GLEAN 07628, partial [Ornithodoros moubata]	84.4246	81.8828	107.233	79.0487	1.12011
JAT92313.1	putative ribosomal protein l18 [Amblyomma aureolatum]	276.424	276.871	258.152	361.353	1.11967
JAT94262.1;JAU02133.1	putative carnitine deficiency associated protein [Amblyomma aureolatum];carnitine deficiency associated protein [Amblyomma sculptum]	183.404	210.943	190.087	251.381	1.11949
EEC03688.1;XP_002407132.1;XP_029846887.1	heat shock protein, putative [Ixodes scapularis];shock 70 kDa protein cognate 4 [Ixodes scapularis];shock 70 kDa protein cognate 4 [Ixodes scapularis]	4867.32	4724.57	5264.09	5465.66	1.11863
JAP67971.1	putative ribosomal protein l35a [Hyalomma excavatum]	583.447	572.244	720.376	569.35	1.11598
JAT98634.1	putative rasgap sh3 binding protein rasputin [Amblyomma aureolatum]	124.627	122.473	117.736	157.924	1.11558
JAT95021.1	putative muscle m-line assembly protein unc-89, partial [Amblyomma aureolatum]	236.018	216.842	220.807	284.254	1.11527
JAT96821.1	putative gtp-binding protein mmr1 [Amblyomma aureolatum]	159.972	165.817	141.826	221.343	1.11474
JAU02412.1	putative thioredoxin-like protein, partial [Amblyomma sculptum]	449.979	516.693	562.572	513.76	1.11344
JAP84396.1	valyl-tRNA synthetase [Rhipicephalus appendiculatus]	83.1296	93.4766	104.794	91.8023	1.11319
JAT97723.1	putative heat shock protein, partial [Amblyomma aureolatum]	1168.46	1142.51	1412.84	1154.96	1.11114
JAU00146.1	putative ring finger protein 17, partial [Amblyomma sculptum]	186.792	166.375	213.635	178.615	1.11067
JAT97817.1	putative histidyl-trna synthetase [Amblyomma aureolatum]	675.82	657.464	769.131	711.143	1.11025
AEO36894.1;JAU02434.1	hypothetical;putative protein [Amblyomma maculatum];histone-lysine n-methyltransferase setd3, partial [Amblyomma sculptum]	78.6766	102.016	112.942	87.6051	1.10988
AEO32667.1;JAT93754.1	hypothetical;putative protein, partial [Amblyomma maculatum];oxysterol-binding protein 1a [Amblyomma aureolatum]	88.4883	80.4914	99.6466	87.8606	1.10964
JAT99105.1	putative transaldolase [Amblyomma aureolatum]	669.357	707.623	759.723	767.977	1.10946
JAT99758.1	putative dna polymerase delta catalytic subunit, partial [Amblyomma sculptum]	34.2454	21.8612	24.6124	37.5734	1.10835
JAU02725.1	putative adenylate cyclase-associated protein cap/srv2p [Amblyomma sculptum]	1347.16	1380.95	1531.46	1491.78	1.10818
JAT94331.1;JAU01707.1	putative staufen, partial [Amblyomma aureolatum];staufen, partial [Amblyomma sculptum]	261.643	284.983	303.236	302.432	1.10801
JAP64547.1;JAP85645.1	putative;ubiquitin ubiquitin carboxyl-terminal hydrolase 5, partial [Hyalomma excavatum];carboxyl-terminal hydrolase 5/13 [Rhipicephalus appendiculatus]	221.711	225.828	200.546	295.221	1.10776
JAT94156.1;JAU02921.1	putative mitogen-activated protein kinase mapk kinase mkk7/jnkk2, partial [Amblyomma aureolatum];mitogen-activated protein kinase mapk kinase mkk7/jnkk2, partial [Amblyomma sculptum]	260.876	256.98	275.337	297.364	1.10591
JAU02663.1	putative conserved phosducin-like protein [Amblyomma sculptum]	181.787	185.092	167.976	237.477	1.10514
JAT95670.1	putative vacuolar atp synthase subunit e [Amblyomma aureolatum]	463.457	454.062	466.024	547.872	1.10504
AEO32688.1;EEC12682.1;JAT96363.1;JAU03025.1;JAW06037.1;XP_002409599.1;XP_029840618.1	hypothetical;methylmalonyl;putative;putative;Methylmalonyl-CoA;methylmalonyl-CoA;methylmalonyl-CoA protein, partial [Amblyomma maculatum];coenzyme A mutase, putative [Ixodes scapularis];methylmalonyl coenzyme a mutase, partial [Amblyomma aureolatum];methylmalonyl coenzyme a mutase [Amblyomma sculptum];mutase, partial [Ornithodoros moubata];mutase, mitochondrial [Ixodes scapularis];mutase, mitochondrial-like [Ixodes scapularis]	199.96	207.904	353.029	97.0978	1.10362
JAP63482.1;JAP85744.1;JAT97319.1;JAU01519.1	putative;vacuolar;putative;putative vacuolar sorting protein vps33/slp1 sec1 family, partial [Hyalomma excavatum];sorting protein vps33/slp1 sec1 family [Rhipicephalus appendiculatus];vacuolar sorting protein vps33/slp1 sec1 family [Amblyomma aureolatum];vacuolar sorting protein vps33/slp1 sec1 family, partial [Amblyomma sculptum]	55.7525	61.2329	72.2322	56.8611	1.1035
EEC04829.1;JAP70780.1;XP_029836724.1	COMM;putative;COMM domain-containing protein, putative [Ixodes scapularis];comm domain-containing protein [Ixodes ricinus];domain-containing protein 5-like [Ixodes scapularis]	147.837	171.22	218.81	133.233	1.10339
AAY66917.1;ACX53946.1;EEC09865.1;spQ4PM47.1RS29_IXOSC	ribosomal;40S;ribosomal;RecName: protein S29 [Ixodes scapularis];ribosomal protein S29 [Rhipicephalus sanguineus];protein, putative [Ixodes scapularis];Full=40S ribosomal protein S29	238.796	234.158	279.19	242.456	1.10295
JAT94292.1	putative rho guanine nucleotide exchange factor cdep [Amblyomma aureolatum]	113.66	114.592	96.4397	155.236	1.10262
JAT93963.1	putative enolase-phosphatase e-1, partial [Amblyomma aureolatum]	12.6978	23.2099	18.5251	21.0497	1.10212
JAT99685.1	putative bicoid mrna stability factor, partial [Amblyomma sculptum]	59.9232	65.6441	74.72	63.5548	1.1012
JAT95748.1	putative dna/rna helicase mer3/slh1 dead-box superfamily protein [Amblyomma aureolatum]	182.829	181.202	210.072	190.54	1.10049
AEO34668.1	hypothetical protein [Amblyomma maculatum]	505.55	498.808	536.675	566.972	1.09886
JAT99683.1	putative ubiquitin-like domain of scythe protein, partial [Amblyomma sculptum]	278.249	276.044	313.345	295.629	1.09865
JAP67051.1;JAP85420.1;JAP85421.1;JAT94286.1;JAU01858.1	putative;myotubularin-related;myotubularin-related;putative;putative phosphatidylinositol 3-phosphate 3-phosphatase myotubularin mtm1 [Hyalomma excavatum];protein 1/2 [Rhipicephalus appendiculatus];protein 1/2 [Rhipicephalus appendiculatus];phosphatidylinositol 3-phosphate 3-phosphatase myotubularin mtm1 [Amblyomma aureolatum];phosphatidylinositol 3-phosphate 3-phosphatase myotubularin mtm1, partial [Amblyomma sculptum]	117.969	126.624	115.848	152.29	1.09626
AEO36685.1;JAT92405.1	hypothetical protein [Amblyomma maculatum];protein [Amblyomma aureolatum]	34.0771	44.6513	37.1554	49.1167	1.09582
JAP64162.1;JAP85656.1;JAT99023.1	putative;Ras-related;putative rab subfamily protein of small gtpase [Hyalomma excavatum];protein Rab-18 [Rhipicephalus appendiculatus];rab subfamily protein of small gtpase [Amblyomma aureolatum]	46.8547	37.4747	53.2445	39.1574	1.09573
JAP85942.1	protein Njmu-R1 [Rhipicephalus appendiculatus]	148.332	129.54	140.597	163.69	1.09506
JAU00480.1	hypothetical protein [Amblyomma sculptum]	0	19.171	20.991	0	1.09493
JAP64156.1;JAP82696.1	hypothetical;putative protein [Hyalomma excavatum];protein, containing DUF2042 domain [Rhipicephalus appendiculatus]	301.708	304.22	292.058	371.383	1.09492
JAU03000.1	putative otu domain ubiquitin aldehyde binding protein, partial [Amblyomma sculptum]	342.652	350.493	417.205	341.637	1.09478
JAU00396.1	putative dna replication licensing factor mcm3 component, partial [Amblyomma sculptum]	141.067	149.299	140.092	177.413	1.09347
JAU00129.1	putative na+/h+ exchange regulatory cofactor nhe-rf1-like isoform x1, partial [Amblyomma sculptum]	304.278	313.264	422.115	253.088	1.09337
JAT96245.1	putative nuclear export receptor cse1/cas importin beta superfamily, partial [Amblyomma aureolatum]	260.46	258.136	298.396	268.4	1.09294
AEO35110.1;JAT93215.1;JAU02770.1	hypothetical;putative;putative protein [Amblyomma maculatum];ubiquitin protein ligase [Amblyomma aureolatum];ubiquitin protein ligase [Amblyomma sculptum]	178.059	183.702	220.565	174.535	1.09216
EEC01767.1;JAP70277.1;XP_029834546.1	proline;putative;splicing and glutamine-rich splicing factor (SFPQ), putative [Ixodes scapularis];proline and glutamine-rich splicing factor sfpq [Ixodes ricinus];factor, proline- and glutamine-rich isoform X1 [Ixodes scapularis]	550.469	519.132	537.255	630.18	1.09147
AEO34952.1;EEC06921.1;JAP66914.1;JAT92123.1;JAU02689.1;XP_002408929.1	hypothetical;dynein;putative;putative;putative;dynein protein [Amblyomma maculatum];light chain [Ixodes scapularis];dynein light chain type 1 [Hyalomma excavatum];dynein light chain type 1 [Amblyomma aureolatum];dynein light chain type 1 [Amblyomma sculptum];light chain 1, cytoplasmic [Ixodes scapularis]	260.957	275.249	272.278	312.943	1.09141
ABA19093.1;AKQ50892.1;YP_009159619.1	cytochrome oxidase subunit 2, partial (mitochondrion) [Amblyomma americanum];c oxidase subunit 2 (mitochondrion) [Amblyomma americanum];c oxidase subunit II (mitochondrion) [Amblyomma americanum]	50.9334	57.5157	54.1678	64.112	1.09065
JAT95498.1	putative vigilin [Amblyomma aureolatum]	505.253	881.053	831.606	679.715	1.09018
AEO35307.1;JAP64385.1;JAP77640.1;JAT97233.1;JAU01950.1	hypothetical;putative;WW;putative;putative protein [Amblyomma maculatum];ww domain binding protein wbp-2 [Hyalomma excavatum];domain-binding protein [Rhipicephalus appendiculatus];ww domain binding protein wbp-2 [Amblyomma aureolatum];ww domain binding protein wbp-2 [Amblyomma sculptum]	131.015	116.131	123.681	145.745	1.09015
JAT93839.1	putative cystein protease calpain-b, partial [Amblyomma aureolatum]	163.292	165.121	169.908	188.079	1.09005
JAP86614.1	actin-related protein 3 [Rhipicephalus appendiculatus]	473.465	432.678	505.587	482.121	1.09001
AEO35428.1;EEC04855.1;JAP73273.1;JAP84245.1;JAT94337.1;XP_029837009.1;XP_029844076.1	hypothetical;Parkinson;putative;Parkinson;putative;glutamine;glutamine protein [Amblyomma maculatum];disease 7 domain-containing protein, putative [Ixodes scapularis];dj-1/pfpi family [Ixodes ricinus];disease 7 domain-containing protein [Rhipicephalus appendiculatus];parkinson disease 7 domain-containing protein [Amblyomma aureolatum];amidotransferase-like class 1 domain-containing protein 1 [Ixodes scapularis];amidotransferase-like class 1 domain-containing protein 1 [Ixodes scapularis]	160.489	170.41	163.356	197.229	1.08972
JAT96349.1;JAT99313.1	putative trna and rrna cytosine-c5-methylase translation [Amblyomma aureolatum];trna and rrna cytosine-c5-methylase translation [Amblyomma sculptum]	86.2128	74.8057	175.431	0	1.08951
JAP65182.1;JAP80741.1	putative;aldehyde aldo/keto reductase family [Hyalomma excavatum];reductase [Rhipicephalus appendiculatus]	279.666	276.181	307.714	297.799	1.08935
JAP76191.1;JAP76192.1;JAP76193.1;JAP78728.1;JAU00324.1	COP9;COP9;COP9;COP9;putative signalosome complex subunit 1 [Rhipicephalus appendiculatus];signalosome complex subunit 1 [Rhipicephalus appendiculatus];signalosome complex subunit 1 [Rhipicephalus appendiculatus];signalosome complex subunit 1 [Rhipicephalus appendiculatus];cop9 signalosome complex subunit, partial [Amblyomma sculptum]	120.791	131.047	134.144	140.154	1.08918
ABR23416.1;ACX53867.1;AEO34918.1;JAP67241.1;JAP86487.1;JAT91369.1;JAW05739.1	60S;60S;hypothetical;putative;large;putative;60S ribosomal protein L44 [Ornithodoros parkeri];ribosomal protein L44 [Rhipicephalus sanguineus];protein [Amblyomma maculatum];60s ribosomal protein l44 [Hyalomma excavatum];subunit ribosomal protein L44e [Rhipicephalus appendiculatus];60s ribosomal protein l44, partial [Amblyomma aureolatum];ribosomal protein L44, partial [Ornithodoros moubata]	60.3074	70.2409	81.4071	60.7416	1.08886
JAT91705.1	hypothetical protein, partial [Amblyomma aureolatum]	102.023	108.482	116.62	112.585	1.08883
AEO34595.1	hypothetical protein [Amblyomma maculatum]	525.351	525.664	528.11	616.195	1.08876
JAT96092.1	putative sulfotransferase, partial [Amblyomma aureolatum]	156.928	102.341	171.956	110.297	1.08865
JAU02854.1	putative radixin moesin [Amblyomma sculptum]	4195.69	4226.41	4525.12	4639.57	1.08817
AEO35244.1;AEO35245.1;EEC17272.1;JAP66630.1;JAP71962.1;JAP82105.1;JAT91575.1;XP_002413964.1	hypothetical;hypothetical;membrane-associated;putative;putative;small;putative;small protein [Amblyomma maculatum];protein [Amblyomma maculatum];protein, putative [Ixodes scapularis];small nuclear ribonucleoprotein snrnp smf [Hyalomma excavatum];small nuclear ribonucleoprotein snrnp smf [Ixodes ricinus];nuclear ribonucleoprotein F [Rhipicephalus appendiculatus];small nuclear ribonucleoprotein snrnp smf [Amblyomma aureolatum];nuclear ribonucleoprotein F [Ixodes scapularis]	156.942	138.492	150.894	170.58	1.08814
JAU02860.1	putative transcription factor [Amblyomma sculptum]	221.267	229.282	241.859	248.242	1.08779
AEO35145.1;JAT98883.1;JAU01977.1	hypothetical;putative;putative protein [Amblyomma maculatum];selenium-binding protein 1 [Amblyomma aureolatum];selenium-binding protein 1, partial [Amblyomma sculptum]	128.306	125.073	104.768	170.767	1.08744
JAP66333.1	putative translation initiation factor 2c eif-2c, partial [Hyalomma excavatum]	302.559	254.763	301.447	304.126	1.08658
AEO33935.1;JAP66275.1;JAT96453.1	hypothetical;putative;putative protein [Amblyomma maculatum];pre-mrna-splicing factor 38a, partial [Hyalomma excavatum];pre-mrna-splicing factor 38a [Amblyomma aureolatum]	89.0234	88.0373	69.3791	122.977	1.08638
JAP65800.1;JAP83106.1;JAU01211.1	hypothetical;Secretory;putative protein [Hyalomma excavatum];protein of unknown function [Rhipicephalus appendiculatus];rho-associated coiled-coil [Amblyomma sculptum]	154.275	134.497	154.441	159.22	1.08619
JAT93994.1	putative damage-specific dna binding complex subunit ddb1 [Amblyomma aureolatum]	179.084	189.543	202.56	197.742	1.08593
JAT93882.1	putative calcium/calmodulin-dependent protein kinase type ii subunit delta-like isoform x34 [Amblyomma aureolatum]	122.287	113.646	121.054	135.114	1.08576
JAP83139.1	cell death regulator aven [Rhipicephalus appendiculatus]	35.9117	37.054	46.5337	32.686	1.08571
JAP73006.1;XP_029845983.1;XP_029845984.1;XP_029845985.1	putative;arginine;arginine;arginine creatine kinase, partial [Ixodes ricinus];kinase isoform X1 [Ixodes scapularis];kinase isoform X2 [Ixodes scapularis];kinase isoform X2 [Ixodes scapularis]	159.508	155.338	198.324	143.256	1.08491
JAP66959.1	putative glycyl-trna synthetase-like protein [Hyalomma excavatum]	509.446	483.728	546.724	530.087	1.08421
JAT95911.1	putative enoyl-coa hydratase [Amblyomma aureolatum]	105.31	110.594	122.199	111.875	1.08416
JAT96694.1	putative udp-n-acetylglucosamine pyrophosphorylase [Amblyomma aureolatum]	590.815	557.083	668.271	575.994	1.08395
AEO34094.1	hypothetical protein [Amblyomma maculatum]	238.861	285.192	288.781	279.218	1.08386
JAP69073.1	putative dolichol-phosphate mannosyltransferase subunit 1 [Ixodes ricinus]	26.7384	27.3964	23.8846	34.7675	1.08344
JAU01833.1	putative hspa heat shock 70kda binding protein cytoplasmic cochaperone 1, partial [Amblyomma sculptum]	88.1167	88.3977	102.578	88.5612	1.08285
JAT97772.1	putative glutathione peroxidase, partial [Amblyomma aureolatum]	2813.33	2630.37	2728.84	3165.09	1.08271
JAP66871.1	putative aldehyde dehydrogenase [Hyalomma excavatum]	207.892	223.097	214.754	251.773	1.08246
JAT99433.1	putative trna-specific adenosine deaminase 1, partial [Amblyomma sculptum]	430.226	405.515	439.547	464.915	1.08223
JAP64597.1;JAT93323.1;XP_029822301.1;XP_029822303.1	putative;putative;ras-related;ras-related rab subfamily protein of small gtpase [Hyalomma excavatum];rab subfamily protein of small gtpase [Amblyomma aureolatum];protein Rab-5B [Ixodes scapularis];protein Rab-5B [Ixodes scapularis]	250.719	236.16	234.052	292.481	1.08145
JAU03199.1	putative 40s ribosomal protein s6 [Amblyomma sculptum]	147.093	131.457	138.693	162.158	1.08006
AEO34736.1	hypothetical protein [Amblyomma maculatum]	155.189	165.223	160.982	185.065	1.08001
JAT93549.1	putative pyridine nucleotide-disulfide oxidoreductase [Amblyomma aureolatum]	215.828	229.893	218.61	262.749	1.07996
AEO33879.1	hypothetical protein [Amblyomma maculatum]	182.356	179.973	198.329	192.898	1.07976
JAU01530.1	putative gamma-glutamylcysteine synthetase regulatory subunit, partial [Amblyomma sculptum]	50.6927	45.2911	53.0014	50.6092	1.07946
AEO34295.1;AEO34296.1;AEO34297.1	hypothetical protein [Amblyomma maculatum]	173.014	170.521	182.428	188.361	1.07934
JAP84581.1	nucleoporin p58/p45 [Rhipicephalus appendiculatus]	88.4	100.834	92.6719	111.514	1.07901
JAT96677.1	hypothetical protein [Amblyomma aureolatum]	482.073	400.62	400.98	551.414	1.07896
EEC11711.1;XP_029834284.1	fatty acid synthase, putative [Ixodes scapularis];acid synthase [Ixodes scapularis]	147.598	158.69	170.796	159.649	1.07887
JAP64736.1;JAP80095.1	putative;pre-mRNA-processing mrna processing protein [Hyalomma excavatum];factor 39 [Rhipicephalus appendiculatus]	232.959	204.245	260.174	211.414	1.07864
JAU02744.1	putative u4/u6 small nuclear ribonucleoprotein prp4 [Amblyomma sculptum]	107.525	142.888	162.386	107.704	1.07858
JAT95360.1	putative udp-glucose 4-epimerase/udp-sulfoquinovose synthase, partial [Amblyomma aureolatum]	164.333	178.081	167.133	202.105	1.07834
JAT97925.1	putative ca2+-binding actin-bundling protein, partial [Amblyomma aureolatum]	671.293	678.379	691.275	763.952	1.07821
JAT96287.1	putative 3-hydroxyacyl-coa dehydrogenase [Amblyomma aureolatum]	174.52	170.347	178.275	193.533	1.07812
JAT95325.1	putative aldehyde dehydrogenase [Amblyomma aureolatum]	152.034	143.721	158.259	160.303	1.07712
JAU02967.1	protein required for normal rrna processing, partial [Amblyomma sculptum]	74.4287	60.3632	64.6775	80.4397	1.0766
AEO36471.1	hypothetical protein [Amblyomma maculatum]	237.164	252.262	348.706	177.853	1.07587
AEO35131.1	hypothetical protein [Amblyomma maculatum]	275.648	280.319	294.287	303.774	1.07571
JAT95771.1	putative mitochondrial/plastidial beta-ketoacyl-acp reductase [Amblyomma aureolatum]	108.125	84.1684	76.2762	130.531	1.07548
JAP82318.1	glutamate synthase (NADPH/NADH) [Rhipicephalus appendiculatus]	151.821	149.526	159.986	164.015	1.07517
JAT98692.1	putative uridine 5'- monophosphate synthase/orotate phosphoribosyltransferase [Amblyomma aureolatum]	475.49	489.659	456.127	581.101	1.07468
AEO34394.1	hypothetical protein [Amblyomma maculatum]	182.912	158.932	209.993	157.267	1.07435
JAP64317.1;JAT95930.1	putative nucleosome-binding factor spn pob3 subunit [Hyalomma excavatum];nucleosome-binding factor spn pob3 subunit [Amblyomma aureolatum]	248.758	240.325	287.427	237.66	1.07362
JAT98680.1	putative ribosomal protein s6 kinase 2 alpha [Amblyomma aureolatum]	137.524	125.201	119.849	162.003	1.0728
JAT96301.1	putative aspartate aminotransferase/glutamic oxaloacetic transaminase aat2/got1 [Amblyomma aureolatum]	99.9858	90.9263	74.6156	130.08	1.0722
AEO32281.1;EEC13094.1;JAP66535.1;JAP73084.1;JAP85093.1;JAR94564.1;JAT92328.1;JAW00002.1;JAW00003.1;spB7Q2M2.1RU1C_IXOSC;XP_029837967.1;XP_029837968.1;XP_029841080.1;XP_029841081.1	hypothetical;U1;putative;putative;U1;putative;putative;U1;U1;RecName:;U1;U1;U1;U1 protein, partial [Amblyomma maculatum];small nuclear ribonucleoprotein C, putative [Ixodes scapularis];u1 snrnp-specific protein c, partial [Hyalomma excavatum];u1 snrnp-specific protein c, partial [Ixodes ricinus];small nuclear ribonucleoprotein C [Rhipicephalus appendiculatus];u1 snrnp-specific protein c, partial [Ixodes ricinus];u1 snrnp-specific protein c, partial [Amblyomma aureolatum];small nuclear ribonucleoprotein C U1 snRNP C U1-C U1C, partial [Ornithodoros moubata];small nuclear ribonucleoprotein C U1 snRNP C U1-C U1C, partial [Ornithodoros moubata];Full=U1 small nuclear ribonucleoprotein C; Short=U1 snRNP C; Short=U1-C; Short=U1C;small nuclear ribonucleoprotein C-like isoform X1 [Ixodes scapularis];small nuclear ribonucleoprotein C-like isoform X2 [Ixodes scapularis];small nuclear ribonucleoprotein C-like isoform X1 [Ixodes scapularis];small nuclear ribonucleoprotein C-like isoform X2 [Ixodes scapularis]	62.3092	37.0744	36.6756	69.8161	1.07152
JAT95586.1	putative nicotinic acid phosphoribosyltransferase, partial [Amblyomma aureolatum]	241.544	214.124	210.501	276.918	1.06968
AEO34534.1;JAT98229.1	hypothetical;putative protein [Amblyomma maculatum];mrna splicing factor prp31 [Amblyomma aureolatum]	73.935	75.372	67.9034	91.7552	1.06933
JAT99394.1	hypothetical protein [Amblyomma sculptum]	12.385	11.169	12.0588	13.1207	1.06901
JAT99910.1	putative golgi autoantigen golgin subfamily protein a, partial [Amblyomma sculptum]	180.842	152.05	195.593	160.26	1.06897
JAT96476.1	putative translation initiation factor 2c, partial [Amblyomma aureolatum]	73.2486	44.6734	50.2826	75.7447	1.06873
JAU02166.1	putative cold shock domain-containing protein e1, partial [Amblyomma sculptum]	154.992	147.041	147.468	175.151	1.06816
JAT93465.1;JAT99927.1	putative pleckstrin logy domain-containing family f member 2, partial [Amblyomma aureolatum];pleckstrin logy domain-containing family f member 2, partial [Amblyomma sculptum]	305.217	325.435	358.149	315.276	1.06782
JAP80254.1	p21-activated kinase 1 [Rhipicephalus appendiculatus]	80.2162	78.0794	81.7926	87.213	1.06766
JAP82180.1	insulysin [Rhipicephalus appendiculatus]	538.497	466.636	704.692	368.297	1.06751
AEO32863.1;JAP81765.1;JAT95688.1	hypothetical;actin;putative protein, partial [Amblyomma maculatum];related protein 2/3 complex, subunit 2 [Rhipicephalus appendiculatus];actin-related protein arp2/3 complex subunit arpc2, partial [Amblyomma aureolatum]	365.649	359.464	404.608	369.241	1.06721
JAU02581.1	putative vamp vesicle-associated membrane protein-associated protein a [Amblyomma sculptum]	121.415	128.347	144.652	121.873	1.06712
JAT95602.1	putative translation initiation factor if-2, partial [Amblyomma aureolatum]	50.3472	38.5526	49.3702	45.4936	1.06709
JAU02238.1	putative ubiquitin carboxyl-terminal hydrolase 5 isoform 2, partial [Amblyomma sculptum]	615.849	624.691	680.891	642.827	1.06705
JAT95807.1;JAU02171.1	putative g protein, partial [Amblyomma aureolatum];g-protein alpha subunit [Amblyomma sculptum]	264.47	275.219	300.786	274.951	1.06679
JAT99596.1	putative wd40 domain protein, partial [Amblyomma sculptum]	130.314	109.82	131.286	124.846	1.06662
JAT93209.1;JAU01386.1	putative profilin [Amblyomma aureolatum];profilin binds actin monomers [Amblyomma sculptum]	834.412	745.374	815.716	868.277	1.06596
AEO34481.1;JAP64478.1;JAP85715.1;JAT98491.1	hypothetical;putative;26S;putative protein [Amblyomma maculatum];26s proteasome regulatory complex subunit rpn11 [Hyalomma excavatum];proteasome regulatory subunit N11 [Rhipicephalus appendiculatus];26s proteasome regulatory complex subunit rpn11 [Amblyomma aureolatum]	566.759	532.94	547.821	623.953	1.06554
JAT99351.1	putative actin binding protein [Amblyomma sculptum]	141.56	128.406	152.862	134.724	1.06527
JAP82266.1	alanyl-trna editing protein aarsd1-b [Rhipicephalus appendiculatus]	90.038	101.542	102.225	101.837	1.06515
JAT92222.1	putative prolyl-trna synthetase, partial [Amblyomma aureolatum]	258.778	252.623	274.678	269.948	1.06497
JAP78650.1;JAT98240.1	ariadne-2;putative [Rhipicephalus appendiculatus];e3 ubiquitin ligase [Amblyomma aureolatum]	26.9798	20.5405	17.5891	33.0177	1.06495
JAP66127.1	putative phenylalanyl-trna synthetase beta subunit, partial [Hyalomma excavatum]	73.3147	86.2669	89.4989	80.4369	1.06488
JAT98116.1	putative ubiquitin-like modifier activating enzyme 3 [Amblyomma aureolatum]	228.254	224.154	211.484	270.225	1.06477
JAT96101.1	putative flavonol reductase/cinnamoyl-coa reductase [Amblyomma aureolatum]	255.02	288.379	285.861	292.543	1.06442
JAT96383.1	putative dipeptidyl peptidase iii [Amblyomma aureolatum]	207.052	221.558	222.462	233.703	1.06429
JAT97600.1	putative methyltransferase [Amblyomma aureolatum]	236.862	209.256	312.83	161.845	1.06401
AEO36223.1;AEO36224.1;JAP66791.1;JAP81124.1;JAT92300.1	hypothetical;hypothetical;putative;ubiquitin-conjugating;putative protein [Amblyomma maculatum];protein [Amblyomma maculatum];ubiquitin-protein ligase [Hyalomma excavatum];enzyme E2 I [Rhipicephalus appendiculatus];ubiquitin-protein ligase [Amblyomma aureolatum]	103.875	107.869	98.1582	127.03	1.06349
JAT92379.1	hypothetical protein, partial [Amblyomma aureolatum]	126.661	134.839	138.55	139.425	1.063
JAP86915.1	short stop, partial [Rhipicephalus appendiculatus]	348.302	352.673	357.772	387.308	1.06292
JAT95691.1	putative translation elongation factor ef-1 alpha/tu [Amblyomma aureolatum]	221.591	197.169	228.963	216.062	1.06272
JAP65686.1	putative duplicated domain in the epidermal growth factor, partial [Hyalomma excavatum]	93.5566	72.8747	86.9801	89.8574	1.06253
JAT96061.1	putative dna repair protein xp-e, partial [Amblyomma aureolatum]	441.444	446.526	468.752	474.408	1.06215
JAU00356.1	hypothetical protein [Amblyomma sculptum]	34.5361	0	36.6533	0	1.0613
JAT98797.1	putative myosin class i heavy chain [Amblyomma aureolatum]	461.52	428.879	452.113	492.744	1.06116
ACX53918.1;JAP63278.1;JAP86631.1	ribosomal;putative;large protein L12 [Rhipicephalus sanguineus];ribosomal protein l12 [Hyalomma excavatum];subunit ribosomal protein L12e [Rhipicephalus appendiculatus]	944.248	920.617	877.789	1100.53	1.06084
JAP68572.1	hypothetical protein [Hyalomma excavatum]	299.436	289.759	299.927	325.034	1.0607
AEO35806.1;JAT98373.1	hypothetical;putative protein [Amblyomma maculatum];cop9 signalosome subunit csn7 [Amblyomma aureolatum]	116.338	125.446	166.256	90.1888	1.06063
JAW02573.1	Uncharacterized protein, partial [Ornithodoros moubata]	169.942	200.741	226.544	166.575	1.06052
JAP72185.1	putative serpin [Ixodes ricinus]	172.219	189.799	180.443	203.48	1.06051
AEO32929.1;JAT92314.1	hypothetical;putative protein, partial [Amblyomma maculatum];40s ribosomal protein s19, partial [Amblyomma aureolatum]	502.553	465.219	465.456	560.525	1.06015
ADN23552.1;AEO35876.1;JAP67646.1;JAP75333.1;JAP86035.1;JAT93027.1;JAU02893.1;XP_002435967.2	60S;hypothetical;putative;putative;large;putative;putative;60S acidic ribosomal protein P1, partial [Hyalomma rufipes];protein [Amblyomma maculatum];60s acidic ribosomal protein p1, partial [Hyalomma excavatum];60s acidic ribosomal protein p1, partial [Ixodes ricinus];subunit ribosomal protein LP1 [Rhipicephalus appendiculatus];60s acidic ribosomal protein p1 [Amblyomma aureolatum];60s acidic ribosomal protein p1, partial [Amblyomma sculptum];acidic ribosomal protein P1 [Ixodes scapularis]	2838.32	3293.79	2906.14	3593.55	1.05995
ACX53866.1;JAP63275.1;JAP77838.1;JAT92291.1;JAT99211.1	40S;putative;small;putative;putative ribosomal protein S10 [Rhipicephalus sanguineus];40s ribosomal protein s10 [Hyalomma excavatum];subunit ribosomal protein S10e [Rhipicephalus appendiculatus];40s ribosomal protein s10 [Amblyomma aureolatum];40s ribosomal protein s10 [Amblyomma sculptum]	358.798	387.375	302.804	488.002	1.05982
JAT99167.1	putative cysteine desulfurase nfs1 [Amblyomma aureolatum]	266.451	264.517	252.625	309.508	1.0587
JAP65034.1	putative nucleotide excision repair factor nef2 rad23 component [Hyalomma excavatum]	670.256	728.578	830.77	650.143	1.05868
AEO33824.1;JAG92655.1;JAP82202.1	hypothetical;putative;putative protein [Amblyomma maculatum];conserved secreted protein precursor [Amblyomma americanum];protein, containing DDRGK domain [Rhipicephalus appendiculatus]	81.0813	78.0951	86.3898	81.9809	1.05776
JAT93954.1	putative replication factor a 1 rfa1 replication factor a 1 rfa1 [Amblyomma aureolatum]	155.12	174.579	184.873	163.848	1.0577
JAP65235.1	hypothetical protein [Hyalomma excavatum]	39.6728	58.9907	57.373	46.8978	1.05683
AEO35225.1;JAT91352.1	hypothetical;putative protein [Amblyomma maculatum];u6 snrna-associated sm-like protein [Amblyomma aureolatum]	43.3608	58.5297	42.5944	65.0609	1.05658
JAT96366.1	putative glycine/serine hydroxymethyltransferase, partial [Amblyomma aureolatum]	573.643	586.791	584.91	641.172	1.05657
JAT98121.1	putative atp binding protein, partial [Amblyomma aureolatum]	95.2452	88.6182	83.6255	110.614	1.05643
JAT95224.1	putative acyl-coa synthetase [Amblyomma aureolatum]	40.1496	44.847	57.8792	31.9089	1.05637
JAT97654.1	putative ixoderin precursor, partial [Amblyomma aureolatum]	266.886	542.939	455.267	400.003	1.05612
JAT97768.1	putative lysine-ketoglutarate reductase/saccharopine dehydrogenase [Amblyomma aureolatum]	263.497	253.869	239.826	306.442	1.05586
JAU00207.1	putative cytoskeletal regulator flightless-i, partial [Amblyomma sculptum]	312.048	313.622	343.37	317.089	1.0556
JAP82779.1;JAT94649.1	p21-activated;putative kinase 1 [Rhipicephalus appendiculatus];serine/threonine-protein kinase pak 1 [Amblyomma aureolatum]	47.5888	44.8992	42.4492	55.1804	1.05559
JAT95299.1	putative succinate dehydrogenase flavoprotein subunit [Amblyomma aureolatum]	288.904	288.268	290.418	318.509	1.05502
JAT97813.1	putative phenylalanyl-trna synthetase beta subunit [Amblyomma aureolatum]	195.581	199.488	214.626	202.172	1.055
JAP65061.1;JAP85568.1	putative;cysteinyl-tRNA cysteinyl-trna synthetase [Hyalomma excavatum];synthetase [Rhipicephalus appendiculatus]	256.333	325.486	379.935	233.82	1.05489
JAT91864.1	putative hemoglobin-like flavoprotein [Amblyomma aureolatum]	192.574	193.011	214.961	191.773	1.05485
AEO32627.1	hypothetical protein, partial [Amblyomma maculatum]	140.422	133.352	151.891	136.883	1.05479
AIT40219.1;JAP63547.1;JAP87382.1;JAT93438.1;JAU01813.1	Mitogen-activated;putative;mitogen-activated;putative;putative protein kinase 1 [Rhipicephalus microplus];catalytic domain of extracellular signal-regulated kin, partial [Hyalomma excavatum];protein kinase 1/3, partial [Rhipicephalus appendiculatus];extracellular signal-regulated kinase, partial [Amblyomma aureolatum];catalytic domain of extracellular signal-regulated kin, partial [Amblyomma sculptum]	218.103	202.414	220.602	222.894	1.05464
JAT96036.1	putative guanylate-binding protein, partial [Amblyomma aureolatum]	53.9484	50.9535	60.7793	49.8486	1.05458
JAP81411.1	transcription elongation factor SPT4 [Rhipicephalus appendiculatus]	314.104	334.573	393.829	289.724	1.05377
JAP86800.1	nucleolar protein 56 [Rhipicephalus appendiculatus]	259.702	277.948	194.935	371.528	1.05359
AEO32914.1	hypothetical protein, partial [Amblyomma maculatum]	670.383	623.235	688.91	673.889	1.05348
JAT93734.1	putative wd40 repeat stress protein/actin [Amblyomma aureolatum]	240.862	242.93	284.263	225.352	1.05338
JAP67671.1	putative secreted peptide precursor [Hyalomma excavatum]	3242.95	3227.11	3702.95	3109.7	1.05295
JAP64901.1;JAP79199.1;JAT98898.1	putative;elongation;putative mitochondrial translation elongation factor ef-tsmt [Hyalomma excavatum];factor Ts [Rhipicephalus appendiculatus];mitochondrial translation elongation factor ef-tsmt [Amblyomma aureolatum]	129.587	140.353	164.387	119.815	1.05283
AEO34742.1;JAU02791.1	hypothetical protein [Amblyomma maculatum];protein [Amblyomma sculptum]	57.4113	63.2065	62.9779	64.0038	1.05276
AEO36011.1	hypothetical protein [Amblyomma maculatum]	646.588	671.094	660.464	726.639	1.05268
JAP63737.1;JAP86776.1	protein with involvement in meiosis gsg1, partial [Hyalomma excavatum];with involvement in meiosis gsg1 [Rhipicephalus appendiculatus]	54.8184	47.731	45.1733	62.7561	1.05246
JAT98051.1	putative secreted protein, partial [Amblyomma aureolatum]	883.814	837.195	1135.87	675.349	1.05241
AEO35951.1	hypothetical protein [Amblyomma maculatum]	346.158	385.762	350.418	419.539	1.05197
JAP86293.1;JAP86294.1	exocyst complex component 2 [Rhipicephalus appendiculatus]	72.2178	65.6371	54.3017	90.7042	1.05187
EEC16489.1;XP_002413181.1	vesicle;coatomer coat complex COPI, beta' subunit, putative [Ixodes scapularis];subunit beta' [Ixodes scapularis]	746.032	682.5	738.176	764.066	1.0516
JAT91601.1	putative molecular chaperone prefoldin subunit 1, partial [Amblyomma aureolatum]	60.342	68.0553	69.6414	65.3091	1.05104
JAP63964.1;JAP77951.1	putative;proliferating dna polymerase delta processivity factor proliferating cell nuclear antigen [Hyalomma excavatum];cell nuclear antigen [Rhipicephalus appendiculatus]	158.799	230.396	184.898	224.128	1.05095
JAT95440.1	putative galactokinase, partial [Amblyomma aureolatum]	107.297	110.582	114.44	114.452	1.05055
JAP69095.1	putative heat shock protein 70 b2, partial [Ixodes ricinus]	1407.98	1331.35	944.27	1933.12	1.0504
JAT93915.1	putative tank binding protein kinase tbk1, partial [Amblyomma aureolatum]	65.6803	80.4305	65.299	88.1669	1.05034
AEO35979.1;JAP64546.1;JAP81848.1;JAT92333.1;JAU02780.1	hypothetical;putative;small;putative;putative protein [Amblyomma maculatum];small nuclear ribonucleoprotein sm d3 [Hyalomma excavatum];nuclear ribonucleoprotein D3 [Rhipicephalus appendiculatus];small nuclear ribonucleoprotein sm d3 [Amblyomma aureolatum];small nuclear ribonucleoprotein sm d3 [Amblyomma sculptum]	368.522	408.3	410.832	404.525	1.04961
JAT95447.1	putative beta-spectrin, partial [Amblyomma aureolatum]	120.617	130.983	118.961	144.944	1.04891
JAP68341.1	putative transcriptional coactivator, partial [Hyalomma excavatum]	1300.96	1262.57	1269.54	1417.38	1.04814
AEO32114.1	hypothetical protein, partial [Amblyomma maculatum]	667.126	694.113	670.735	755.113	1.04746
JAT98951.1	protein disulfide isomerase prolyl 4-hydroxylase beta subunit [Amblyomma aureolatum]	132.293	111.025	125.902	128.711	1.04642
JAP79975.1	DNA replication licensing factor MCM6 [Rhipicephalus appendiculatus]	138.197	128.301	146.446	132.284	1.0459
JAT94433.1	putative glycogen phosphorylase, partial [Amblyomma aureolatum]	703.157	694.044	706.591	754.553	1.04577
JAT95851.1	putative transglutaminase/protease-like logues, partial [Amblyomma aureolatum]	139.216	139.842	131.817	159.9	1.04537
JAP68229.1	putative phosphoglycerate mutase, partial [Hyalomma excavatum]	772.379	724.353	675.159	889.178	1.04517
JAW06424.1	G-3-P dehydrogenase, partial [Ornithodoros moubata]	196.445	159.975	228.552	143.74	1.04453
JAT94418.1	putative dipeptidyl aminopeptidase [Amblyomma aureolatum]	159.393	170.415	191.281	153.171	1.0444
AEO32223.1	hypothetical protein, partial [Amblyomma maculatum]	54.985	57.208	59.3991	57.7624	1.04429
JAU01915.1	putative translocase of outer mitochondrial membrane complex subunit [Amblyomma sculptum]	51.311	44.2292	37.6409	62.1224	1.0442
JAW05139.1	Hsp90 beta, partial [Ornithodoros moubata]	181.764	181.333	224.823	154.048	1.04344
JAT92794.1;JAU00916.1	putative farnesoic acid o-methyltransferase, partial [Amblyomma aureolatum];farnesoic acid o-methyltransferase, partial [Amblyomma sculptum]	80.4823	93.3788	83.9759	97.4176	1.04332
JAT95213.1	putative zinc-binding oxidoreductase, partial [Amblyomma aureolatum]	245.07	233.526	245.433	253.75	1.04301
AEO34725.1;JAP66567.1;JAP85728.1;JAT95680.1;JAU02661.1	hypothetical;putative;Ras-related;putative;putative protein [Amblyomma maculatum];rab subfamily protein of small gtpase [Hyalomma excavatum];protein Rab-14 [Rhipicephalus appendiculatus];rab subfamily protein of small gtpase [Amblyomma aureolatum];rab subfamily protein of small gtpase, partial [Amblyomma sculptum]	82.0352	84.3688	73.1836	100.349	1.04284
EEC15731.1;JAP79597.1;JAP79598.1;JAP87136.1;JAT95870.1;XP_002399999.2;XP_029842555.1	alternative;alternative;splicing;splicing;putative;serine/arginine-rich;probable splicing factor SRp20/9G8, putative [Ixodes scapularis];splicing factor [Rhipicephalus appendiculatus];factor, arginine/serine-rich 4/5/6 [Rhipicephalus appendiculatus];factor, arginine/serine-rich 4/5/6, partial [Rhipicephalus appendiculatus];alternative splicing factor [Amblyomma aureolatum];splicing factor RS2Z33 isoform X2 [Ixodes scapularis];splicing factor, arginine/serine-rich 5 isoform X1 [Ixodes scapularis]	116.644	112.9	118.075	121.274	1.04271
AEO35054.1	hypothetical protein [Amblyomma maculatum]	481.366	473.954	526.436	469.573	1.04259
JAT94161.1	putative mannose-6-phosphate isomerase, partial [Amblyomma aureolatum]	197.663	189.127	180.553	222.534	1.04213
AEO35146.1;JAP68271.1;JAP81986.1;JAT98347.1	hypothetical;putative;translation;putative protein [Amblyomma maculatum];translation initiation factor 2 gamma subunit, partial [Hyalomma excavatum];initiation factor 2 subunit 3 [Rhipicephalus appendiculatus];translation initiation factor 2 gamma subunit, partial [Amblyomma aureolatum]	766.383	756.001	855.417	730.315	1.04161
AEO33904.1;JAP64412.1;JAP72624.1;JAT97068.1;JAU02413.1;XP_029847622.1	hypothetical;putative;putative;putative;putative;exocyst protein [Amblyomma maculatum];exocyst subunit [Hyalomma excavatum];exocyst subunit [Ixodes ricinus];exocyst subunit [Amblyomma aureolatum];exocyst subunit, partial [Amblyomma sculptum];complex component 5 [Ixodes scapularis]	105.181	87.3303	200.405	0	1.041
JAT96469.1	putative puf family rna-binding protein, partial [Amblyomma aureolatum]	48.9261	45.6254	57.2889	41.1388	1.041
AEO36186.1;JAT92460.1	hypothetical;putative protein [Amblyomma maculatum];bioproteinsis of lysosome-related organelles complex 1 subunit [Amblyomma aureolatum]	216.483	214.719	209.712	239.057	1.04074
JAT98362.1;JAU02866.1	hypothetical protein [Amblyomma aureolatum];protein [Amblyomma sculptum]	79.7217	82.6903	86.5789	82.4374	1.04066
XP_029826551.1	lethal(2) giant larvae protein homolog 1 [Ixodes scapularis]	48.0478	51.6044	61.9517	41.7515	1.04065
JAP66222.1;JAP81256.1;JAT93759.1;XP_029840532.1	putative;parafibromin;putative;parafibromin rna polymerase ii accessory factor cdc73p, partial [Hyalomma excavatum];[Rhipicephalus appendiculatus];rna polymerase ii accessory factor cdc73p, partial [Amblyomma aureolatum];[Ixodes scapularis]	59.3821	60.7074	124.965	0	1.0406
JAU03219.1	putative translation initiation inhibitor [Amblyomma sculptum]	282.343	286.464	290.165	301.401	1.04001
JAT94506.1;JAU01897.1	putative septins p-loop gtpase, partial [Amblyomma aureolatum];septins p-loop gtpase, partial [Amblyomma sculptum]	124.116	128.27	139.803	122.644	1.03986
JAT98017.1	putative adenylosuccinate synthase [Amblyomma aureolatum]	220.575	223.776	202.221	259.71	1.03956
JAP63796.1;JAP85438.1	putative;insulin-like igf-ii mrna-binding protein imp [Hyalomma excavatum];growth factor 2 mRNA-binding protein 1 [Rhipicephalus appendiculatus]	293.731	250.69	301.269	264.665	1.03952
JAT98643.1	putative vacuolar protein, partial [Amblyomma aureolatum]	299.628	274.341	290.063	306.569	1.03949
AEO35300.1;JAT93195.1;JAU01376.1	hypothetical;putative;putative protein [Amblyomma maculatum];det1 complexing ubiquitin ligase [Amblyomma aureolatum];det1 complexing ubiquitin ligase [Amblyomma sculptum]	195.304	200.753	215.42	196.234	1.03938
JAT98194.1	putative mrna splicing factor [Amblyomma aureolatum]	200.232	199.669	201.981	213.644	1.03932
JAT96504.1	putative methionyl-trna synthetase, partial [Amblyomma aureolatum]	77.0132	96.0031	97.9404	81.8768	1.03931
JAU02281.1	putative nicotinamide riboside kinase 1 protein, partial [Amblyomma sculptum]	185.801	124.121	112.03	209.613	1.03782
AEO34323.1;JAP65239.1;JAP79535.1;JAT99000.1	hypothetical;hypothetical;integral;hypothetical protein [Amblyomma maculatum];protein [Hyalomma excavatum];membrane protein 2B [Rhipicephalus appendiculatus];protein [Amblyomma aureolatum]	97.35	79.4609	100.696	82.7674	1.03763
AEO34749.1;JAT92570.1	hypothetical;putative protein [Amblyomma maculatum];reverse transcriptase [Amblyomma aureolatum]	104.474	118.545	96.628	134.747	1.03747
JAG92610.1	putative secreted protein [Amblyomma americanum]	660.507	568.85	687.441	586.501	1.03627
JAT91727.1;JAT99529.1	putative prolyl 4-hydroxylase subunit alpha-2, partial [Amblyomma aureolatum];prolyl 4-hydroxylase alpha subunit, partial [Amblyomma sculptum]	103.879	91.9775	103.635	99.295	1.03611
EEC20195.1;JAP68448.1;JAP77879.1;XP_029831296.1	glutathione;putative;glutathione;glutathione S-transferase, putative [Ixodes scapularis];glutathione s-transferase, partial [Hyalomma excavatum];S-transferase [Rhipicephalus appendiculatus];S-transferase 1 [Ixodes scapularis]	159.426	182.913	191.081	163.596	1.03604
JAU01537.1	putative ubiquitin carboxyl-terminal hydrolase, partial [Amblyomma sculptum]	574.963	553.687	567.091	601.401	1.0353
JAT93350.1	putative collagen alpha 1xviii chain [Amblyomma aureolatum]	58.0952	0	60.1097	0	1.03468
ACG76209.1	heat shock protein 10, partial [Amblyomma americanum]	466.533	434.588	589.557	341.905	1.03367
AEO34210.1	hypothetical protein [Amblyomma maculatum]	71.3476	83.6908	104.774	55.4814	1.03365
AEO34619.1;JAP64201.1;JAP83944.1;JAT98825.1;JAT99355.1	hypothetical;putative;AP-3;putative;putative protein [Amblyomma maculatum];adaptor complex medium subunit family [Hyalomma excavatum];complex subunit mu [Rhipicephalus appendiculatus];adaptor complex medium subunit family [Amblyomma aureolatum];adaptor complex medium subunit family [Amblyomma sculptum]	93.7173	80.4874	84.0335	95.971	1.03329
JAP68427.1	putative mitochondrial associated endoribonuclease mar1 isochorismatase superfamily [Hyalomma excavatum]	40.3862	28.7813	23.7427	47.7247	1.03325
JAP66978.1	protein phosphatase 2c t23f11.1-like isoform x4 [Hyalomma excavatum]	156.267	155.371	177.163	144.627	1.03258
AEO34934.1	hypothetical protein [Amblyomma maculatum]	173.942	170.853	182.648	173.144	1.0319
AEO36291.1;AEO36292.1;JAT92738.1	hypothetical;hypothetical;putative protein [Amblyomma maculatum];protein [Amblyomma maculatum];diamine acetyltransferase [Amblyomma aureolatum]	218.862	202.259	184.707	249.5	1.03107
JAT96303.1	putative secreted protein precursor [Amblyomma aureolatum]	178.066	163.674	187.252	165.048	1.0309
JAT94752.1	putative sulfotransferase [Amblyomma aureolatum]	218.775	177.25	203.548	204.697	1.03086
JAT97577.1	putative glutathione s-transferase [Amblyomma aureolatum]	143.471	137.093	128.015	161.121	1.03055
JAT95537.1	putative fructose-6-phosphate [Amblyomma aureolatum]	375.249	369.981	383.435	384.476	1.03044
AEO32589.1	hypothetical protein, partial [Amblyomma maculatum]	550.465	554.484	590.244	547.546	1.02972
AEO36019.1;JAP66446.1;JAP84789.1;JAT92795.1	hypothetical;putative;Ras-related;putative protein [Amblyomma maculatum];rab subfamily protein of small gtpase [Hyalomma excavatum];protein Rab-10 [Rhipicephalus appendiculatus];rab subfamily protein of small gtpase [Amblyomma aureolatum]	134.477	136.726	133.225	146.014	1.02963
JAP66816.1;JAP79027.1;JAT96106.1;JAU01286.1	putative;protein;putative;putative chromatin remodeling complex rsc subunit rsc1/polybromo [Hyalomma excavatum];polybromo-1 [Rhipicephalus appendiculatus];chromatin remodeling complex rsc subunit rsc1/polybromo, partial [Amblyomma aureolatum];chromatin remodeling complex rsc subunit rsc1/polybromo, partial [Amblyomma sculptum]	12.4256	11.8575	0	24.9826	1.02881
EEC16360.1;JAP82420.1;JAT94628.1;XP_029839452.1	WD-repeat;WD;putative;DDB1- protein, putative, partial [Ixodes scapularis];repeat-containing protein 68 [Rhipicephalus appendiculatus];conserved wd40 repeat-containing protein an11, partial [Amblyomma aureolatum];and CUL4-associated factor 7 [Ixodes scapularis]	120.506	121.031	121.876	126.6	1.02873
AEO32240.1	hypothetical protein, partial [Amblyomma maculatum]	170.586	177.772	144.586	213.482	1.02787
JAP85567.1	endoribonuclease Dicer [Rhipicephalus appendiculatus]	141.705	133.436	148.086	134.574	1.02733
JAT98703.1;JAU02422.1	putative mrna splicing factor atp-dependent rna helicase [Amblyomma aureolatum];mrna splicing factor atp-dependent rna helicase [Amblyomma sculptum]	265.164	269.544	233.149	315.82	1.02667
AEO32791.1	hypothetical protein, partial [Amblyomma maculatum]	12271	12204.2	11452	13674.7	1.02662
EEC12431.1;JAP72489.1;XP_029834397.1	S1;putative;transcription RNA binding domain-containing protein, putative [Ixodes scapularis];transcription elongation factor spt6, partial [Ixodes ricinus];elongation factor SPT6 [Ixodes scapularis]	183.612	187.744	202.701	178.411	1.02627
JAP66363.1	hypothetical protein [Hyalomma excavatum]	256.333	190.896	198.46	260.368	1.02594
AEO35046.1;EEC13186.1;JAP64590.1;JAP82773.1;JAT94669.1;JAW00177.1;XP_002411061.2;XP_029845712.1	hypothetical;RAS-related;putative;Ras-related;putative;Uncharacterized;ras-related;ras-related protein [Amblyomma maculatum];protein, putative, partial [Ixodes scapularis];rab subfamily protein of small gtpase [Hyalomma excavatum];protein Rab-4B [Rhipicephalus appendiculatus];rab subfamily protein of small gtpase, partial [Amblyomma aureolatum];protein, partial [Ornithodoros moubata];protein Rab-4B isoform X2 [Ixodes scapularis];protein Rab-4B isoform X1 [Ixodes scapularis]	110.526	117.877	151.064	83.2346	1.02581
JAU01932.1	putative glucose-6-phosphate isomerase, partial [Amblyomma sculptum]	173.576	175.106	172.796	184.717	1.02533
AEO34125.1	hypothetical protein [Amblyomma maculatum]	127.301	145.683	119.462	160.426	1.02529
JAT97882.1	putative e3 ubiquitin-protein ligase herc4 isoform x1, partial [Amblyomma aureolatum]	46.3071	42.4709	51.1213	39.8271	1.02445
AEO33426.1;JAT93357.1;JAU02283.1	hypothetical;putative;putative protein, partial [Amblyomma maculatum];rna-binding protein musashi/mrna cleavage and polyadenylation factor i complex, partial [Amblyomma aureolatum];rna-binding protein musashi/mrna cleavage and polyadenylation factor i complex, partial [Amblyomma sculptum]	204.755	193.277	185.899	221.775	1.02423
JAT95788.1	putative pyrroline-5-carboxylate reductase [Amblyomma aureolatum]	382.164	347.478	340.568	406.695	1.02415
JAT93565.1	putative dna replication licensing factor mcm2 component [Amblyomma aureolatum]	196.638	200.358	225.137	181.443	1.02414
JAT96432.1	hypothetical protein, partial [Amblyomma aureolatum]	248.868	240.127	265.002	235.27	1.02306
JAP64734.1	putative e3 ubiquitin-protein ligase huwe1 isoform x3 [Hyalomma excavatum]	227.311	235.167	237.041	235.786	1.02238
JAT94787.1	putative heat shock protein 14, partial [Amblyomma aureolatum]	109.773	104.071	128.301	90.1417	1.0215
AEO32901.1	hypothetical protein, partial [Amblyomma maculatum]	914.3	889.104	772.276	1069.58	1.02132
AEO35702.1	hypothetical protein [Amblyomma maculatum]	299.115	276.66	289.042	298.447	1.02035
JAT95328.1	putative isocitrate dehydrogenase gamma subunit [Amblyomma aureolatum]	381.747	405.254	348.859	453.752	1.01983
AAY66991.1;ABR23476.1;EEC20154.1	ribosomal;60s;ribosomal protein L39 [Ixodes scapularis];ribosomal protein L39 [Ornithodoros parkeri];protein L39, putative [Ixodes scapularis]	93.4573	73.8785	86.3976	84.2454	1.01976
AEO34670.1	hypothetical protein [Amblyomma maculatum]	370.484	378.071	346.41	416.925	1.01975
JAP69282.1	putative prolyl endopeptidase [Ixodes ricinus]	148.586	176.508	194.099	137.378	1.01964
JAU02754.1	putative tomosyn [Amblyomma sculptum]	118.577	121.471	135.309	109.381	1.01934
JAU02648.1	putative transcription factor l2, partial [Amblyomma sculptum]	549.138	510.036	457.687	621.418	1.01882
JAU02157.1	putative grp-3 498 glycine rich family [Amblyomma sculptum]	163.921	153.151	144.792	178.171	1.01858
JAP63427.1;JAP84556.1;JAT95779.1;JAU00073.1	putative;cytosolic;putative;putative wd-repeat protein, partial [Hyalomma excavatum];iron sulfur protein [Rhipicephalus appendiculatus];wd-repeat protein [Amblyomma aureolatum];wd-repeat protein [Amblyomma sculptum]	100.372	104.74	104.22	104.673	1.01843
JAT98292.1	putative rna-binding protein [Amblyomma aureolatum]	35.8193	42.8115	33.4409	46.5844	1.01773
JAP73373.1;JAT93872.1;XP_029826020.1	putative;putative;LOW rna-binding protein musashi/mrna cleavage and polyadenylation factor i complex, partial [Ixodes ricinus];rna-binding protein musashi/mrna cleavage and polyadenylation factor i complex, partial [Amblyomma aureolatum];QUALITY PROTEIN: TAR DNA-binding protein 43 [Ixodes scapularis]	163.08	160.184	157.288	171.589	1.01737
AEO35799.1	hypothetical protein [Amblyomma maculatum]	782.141	798.629	738.29	869.522	1.01711
AEO32861.1;JAP63876.1;JAU01465.1	hypothetical;putative;putative protein, partial [Amblyomma maculatum];o-sialoglycoprotein endopeptidase, partial [Hyalomma excavatum];o-sialoglycoprotein endopeptidase [Amblyomma sculptum]	176.237	201.562	217.349	166.854	1.01695
JAT96505.1	putative signal recognition particle subunit srp68, partial [Amblyomma aureolatum]	243.269	267.027	234.492	283.464	1.01501
JAP77356.1;JAP81095.1	phosphoenolpyruvate carboxykinase (GTP) [Rhipicephalus appendiculatus]	628.916	581.214	555.615	672.127	1.01455
JAT97673.1	putative aconitase/aconitase aconitase superfamily [Amblyomma aureolatum]	632.306	597.762	586.561	660.784	1.01405
EEC08586.1;JAP67329.1;JAP84745.1;JAT93200.1;JAU01546.1;XP_029829471.1;XP_029829472.1;XP_029829473.1;XP_029829474.1;XP_029829475.1	RSZp22;putative;splicing;putative;putative;serine/arginine-rich;serine/arginine-rich;serine/arginine-rich;serine/arginine-rich;serine/arginine-rich protein, putative [Ixodes scapularis];alternative splicing factor [Hyalomma excavatum];factor, arginine/serine-rich 7 [Rhipicephalus appendiculatus];alternative splicing factor [Amblyomma aureolatum];alternative splicing factor [Amblyomma sculptum];splicing factor 7 isoform X1 [Ixodes scapularis];splicing factor 7 isoform X2 [Ixodes scapularis];splicing factor 7 isoform X3 [Ixodes scapularis];splicing factor 7 isoform X3 [Ixodes scapularis];splicing factor 7 isoform X4 [Ixodes scapularis]	247.546	230.496	219.816	264.697	1.01354
EEC11312.1;JAP64748.1;JAP71953.1;JAP81072.1;XP_029825928.1	eukaryotic;putative;putative;peptide;eukaryotic peptide chain release factor subunit, putative [Ixodes scapularis];peptide chain release factor 1 erf1 [Hyalomma excavatum];peptide chain release factor 1 erf1 [Ixodes ricinus];chain release factor subunit 1 [Rhipicephalus appendiculatus];peptide chain release factor subunit 1 [Ixodes scapularis]	977.561	1054.65	1134.91	923.913	1.01309
AAY66833.1;ACX53863.1;AEO34982.1;EEC03588.1;JAP67684.1;JAT92254.1;spQ4PMD1.1RL38_IXOSC	ribosomal;ribosomal;hypothetical;ribosomal;putative;putative;RecName: protein L38 [Ixodes scapularis];protein L38 [Rhipicephalus sanguineus];protein [Amblyomma maculatum];protein L38, putative [Ixodes scapularis];ribosomal protein l38 [Hyalomma excavatum];ribosomal protein l38 [Amblyomma aureolatum];Full=60S ribosomal protein L38	364.965	359.438	313.152	420.479	1.01274
AEO33179.1;AEO33180.1	hypothetical protein, partial [Amblyomma maculatum];protein, partial [Amblyomma maculatum]	170.397	185.905	165.637	194.938	1.01199
JAP85938.1;JAP88416.1	MACRO domain-containing protein [Rhipicephalus appendiculatus];domain-containing protein, partial [Rhipicephalus appendiculatus]	173.783	176.282	176.573	177.554	1.01161
JAT92281.1;JAU02153.1	putative 60s ribosomal protein l14 [Amblyomma aureolatum];60s ribosomal protein l14 [Amblyomma sculptum]	393.452	367.822	395.168	374.171	1.01059
JAT93696.1	putative 26s proteasome regulatory complex atpase rpt1, partial [Amblyomma aureolatum]	343.458	315.355	319.047	346.345	1.00999
JAT95542.1	putative alanine aminotransferase [Amblyomma aureolatum]	152.805	180.74	169.051	167.61	1.00934
AEO34606.1	hypothetical protein [Amblyomma maculatum]	608.856	640.749	607.378	652.574	1.00828
AEO34343.1	hypothetical protein [Amblyomma maculatum]	224.9	237.38	191.249	274.857	1.00828
JAT99609.1	putative phosphatidylinositol 3-phosphate 3-phosphatase myotubularin mtm1 [Amblyomma sculptum]	36.8069	47.6534	35.4624	49.6356	1.00755
JAP64322.1;JAP81812.1	putative;prohibitin prohibitin [Hyalomma excavatum];1 [Rhipicephalus appendiculatus]	126.259	121.346	129.092	120.249	1.00701
JAT95698.1	putative dosage compensation complex subunit mle, partial [Amblyomma aureolatum]	1632.93	1570.02	1256.56	1968.46	1.00689
JAT93834.1	putative gentisate 12-dioxygenase, partial [Amblyomma aureolatum]	314.928	337.016	379.199	277.174	1.00679
AEO32520.1	hypothetical protein, partial [Amblyomma maculatum]	147.427	117.259	144.101	122.368	1.00674
EEC09380.1;EEC15603.1;JAP64914.1;JAP65485.1;JAP71371.1;JAP84519.1;JAP84520.1;JAR93821.1;JAT99153.1;JAV99127.1;JAV99128.1;JAV99129.1;JAW00836.1;JAW03133.1;XP_029826264.1;XP_029826265.1;XP_029826266.1;XP_029826267.1;XP_029826269.1;XP_029826270.1;XP_029826271.1;XP_029826272.1;XP_029826273.1;XP_029826274.1;XP_029826275.1;XP_029826276.1;XP_029826277.1;XP_029826278.1;XP_029826279.1	protein;protein;putative;putative;putative;groucho;groucho;putative;putative;Transducin-like;Transducin-like;Transducin-like;Uncharacterized;Zinc;transducin-like;transducin-like;transducin-like;transducin-like;transducin-like;transducin-like;transducin-like;transducin-like;transducin-like;transducin-like;transducin-like;transducin-like;transducin-like;transducin-like;transducin-like groucho-2, putative [Ixodes scapularis];groucho, putative [Ixodes scapularis];transducin-like enhancer of split protein [Hyalomma excavatum];transducin-like enhancer of split protein, partial [Hyalomma excavatum];transducin-like enhancer of split protein [Ixodes ricinus];[Rhipicephalus appendiculatus];[Rhipicephalus appendiculatus];transducin-like enhancer of split protein [Ixodes ricinus];transducin-like enhancer of split protein [Amblyomma aureolatum];enhancer protein 4, partial [Ornithodoros moubata];enhancer protein 4, partial [Ornithodoros moubata];enhancer protein 4, partial [Ornithodoros moubata];protein, partial [Ornithodoros moubata];finger protein, partial [Ornithodoros moubata];enhancer protein 4 [Ixodes scapularis];enhancer protein 4 isoform X1 [Ixodes scapularis];enhancer protein 4 isoform X2 [Ixodes scapularis];enhancer protein 4 isoform X3 [Ixodes scapularis];enhancer protein 4 isoform X4 [Ixodes scapularis];enhancer protein 4 isoform X5 [Ixodes scapularis];enhancer protein 4 isoform X6 [Ixodes scapularis];enhancer protein 4 isoform X7 [Ixodes scapularis];enhancer protein 4 isoform X8 [Ixodes scapularis];enhancer protein 4 isoform X9 [Ixodes scapularis];enhancer protein 4 isoform X10 [Ixodes scapularis];enhancer protein 4 isoform X11 [Ixodes scapularis];enhancer protein 4 isoform X12 [Ixodes scapularis];enhancer protein 4 isoform X13 [Ixodes scapularis];enhancer protein 4 isoform X14 [Ixodes scapularis]	354.097	365.878	378.594	346.159	1.00664
AEO36218.1	hypothetical protein [Amblyomma maculatum]	337.492	355.468	316.056	381.243	1.00626
XP_029825940.1	DNA replication licensing factor mcm4-A [Ixodes scapularis]	68.3314	63.4924	62.5809	70.0217	1.00591
AEO33863.1	hypothetical protein [Amblyomma maculatum]	96.9986	99.1828	92.667	104.651	1.00579
JAP67969.1;JAP83138.1;JAT98982.1	putative;Ras-related;putative rab subfamily protein of small gtpase [Hyalomma excavatum];protein Rab-1A [Rhipicephalus appendiculatus];rab subfamily protein of small gtpase [Amblyomma aureolatum]	891.485	849.548	928.677	821.98	1.00553
JAP82387.1;JAP82388.1	3-hydroxyisobutyrate dehydrogenase [Rhipicephalus appendiculatus]	149.397	145.96	150.242	146.681	1.0053
JAP66861.1	putative ubiquitin-like domain of scythe protein, partial [Hyalomma excavatum]	135.866	105.1	115.622	126.533	1.00493
AEO33984.1;JAT94425.1;JAU02234.1	hypothetical;putative;hypothetical protein [Amblyomma maculatum];synapse-associated protein, partial [Amblyomma aureolatum];protein, partial [Amblyomma sculptum]	4.63991	8.12184	7.59055	5.23382	1.00491
JAP78587.1;JAT98285.1	Rab3;hypothetical GTPase-activating protein catalytic subunit [Rhipicephalus appendiculatus];protein, partial [Amblyomma aureolatum]	100.14	171.046	169.815	102.552	1.00435
AEO32865.1;JAU01487.1	hypothetical;protein protein, partial [Amblyomma maculatum];required for fusion of vesicles in vesicular transport alpha-snap [Amblyomma sculptum]	284.841	286.012	329.255	243.779	1.00382
JAT99319.1	putative seryl-trna synthetase [Amblyomma sculptum]	313.85	299.436	311.112	304.363	1.00357
JAP64662.1;JAP77217.1;JAP80841.1;JAT96666.1	putative;tetratricopeptide;tetratricopeptide;putative kinesin light chain [Hyalomma excavatum];repeat protein 19, mitochondrial [Rhipicephalus appendiculatus];repeat protein 19, mitochondrial [Rhipicephalus appendiculatus];kinesin light chain [Amblyomma aureolatum]	143.429	114.341	123.448	135.194	1.00338
AEO34289.1	hypothetical protein [Amblyomma maculatum]	350.293	333.822	333.8	352.291	1.00289
AEO33958.1	hypothetical protein [Amblyomma maculatum]	1788.38	1814.36	1619.11	1993.08	1.00262
JAT95866.1	putative 5'-phosphoribosylglycinamide formyltransferase [Amblyomma aureolatum]	1086.6	1043.22	1103.66	1028.17	1.00095
JAT95507.1	putative phosphoglycerate mutase, partial [Amblyomma aureolatum]	1299.29	1247.4	1225.87	1320.17	0.999744
JAT94680.1	protein required for fusion of vesicles in vesicular transport gamma-snap, partial [Amblyomma aureolatum]	88.5045	90.9365	87.6648	91.6595	0.99935
JAP80103.1	2-oxoglutarate dehydrogenase E1 component [Rhipicephalus appendiculatus]	157.013	164.523	174.328	146.86	0.99892
JAT95532.1	putative dna replication licensing factor mcm5 component, partial [Amblyomma aureolatum]	125.29	139.42	128.293	136.123	0.998887
JAT99180.1	putative triosephosphate isomerase [Amblyomma aureolatum]	292.635	273.49	304.839	260.456	0.998533
AEO34268.1;JAP68240.1;JAP81787.1;JAT95613.1;JAU02091.1	hypothetical;putative;guanine;putative;putative protein [Amblyomma maculatum];g-protein beta subunit [Hyalomma excavatum];nucleotide-binding protein G(I)/G(S)/G(T) subunit beta-1 [Rhipicephalus appendiculatus];g-protein beta subunit [Amblyomma aureolatum];g-protein beta subunit [Amblyomma sculptum]	53.7948	54.0765	61.708	45.9884	0.998379
JAW00846.1	RNA helicase, partial [Ornithodoros moubata]	4372.31	3380.14	3442.12	4296.56	0.998223
JAP72990.1	putative myosin class i heavy chain [Ixodes ricinus]	275.337	261.203	272.552	262.437	0.99711
AEO34321.1;JAT96998.1	hypothetical;putative protein [Amblyomma maculatum];cdk5 activator-binding protein [Amblyomma aureolatum]	349.386	370.056	348.154	369.168	0.997053
AEO34427.1;AEO34428.1;EEC10891.1;JAP77654.1;JAT93141.1;JAU01389.1;XP_029838871.1	hypothetical;hypothetical;small;small;putative;putative;small protein [Amblyomma maculatum];protein [Amblyomma maculatum];nuclear ribonucleoprotein Sm D1, putative [Ixodes scapularis];nuclear ribonucleoprotein D1 [Rhipicephalus appendiculatus];small nuclear ribonucleoprotein smd1, partial [Amblyomma aureolatum];small nuclear ribonucleoprotein smd1 [Amblyomma sculptum];nuclear ribonucleoprotein Sm D1 [Ixodes scapularis]	143.781	129.509	105.55	166.899	0.996923
JAT93562.1	putative urocanate hydratase, partial [Amblyomma aureolatum]	231.599	228.941	214.322	244.652	0.996601
AEO35208.1	hypothetical protein [Amblyomma maculatum]	182.174	187.292	182.621	185.024	0.99507
AEO34866.1;AEO34868.1;JAP65155.1;JAP80700.1;JAT93078.1	hypothetical;hypothetical;putative;U4/U6;putative protein [Amblyomma maculatum];protein [Amblyomma maculatum];ribosomal protein [Hyalomma excavatum];small nuclear ribonucleoprotein SNU13 [Rhipicephalus appendiculatus];60s ribosomal protein [Amblyomma aureolatum]	1632.05	1698.51	1479.98	1834	0.995023
JAU01335.1	putative neurofilament heavy polypeptide, partial [Amblyomma sculptum]	529.277	498.682	425.997	596.509	0.994695
JAT94402.1	putative methionine aminopeptidase, partial [Amblyomma aureolatum]	211.4	212.3	221.338	200.106	0.994672
AEO32098.1	hypothetical protein [Amblyomma maculatum]	638.978	651.288	622.617	659.929	0.994017
AJZ68875.1;ANE31713.1;ANE31715.1;JAP67675.1;JAP77270.1	histamine;histamine;histamine;putative;Histamine release factor [Hyalomma anatolicum anatolicum];release factor [Hyalomma dromedarii];release factor [Rhipicephalus sanguineus];microtubule-binding protein [Hyalomma excavatum];release factor [Rhipicephalus appendiculatus]	284.752	314.699	270.167	325.087	0.992997
JAP85061.1	glutathione S-transferase [Rhipicephalus appendiculatus]	1267.01	1374.79	1278.77	1343.25	0.992517
AAY66938.1;AEO35078.1;EEC02361.1;JAP65055.1;JAP70353.1;JAP81218.1;JAT92287.1	ribosomal;hypothetical;ribosomal;putative;putative;large;putative protein L11 [Ixodes scapularis];protein [Amblyomma maculatum];protein L11, putative [Ixodes scapularis];ribosomal protein l11, partial [Hyalomma excavatum];ribosomal protein l11 [Ixodes ricinus];subunit ribosomal protein L11e [Rhipicephalus appendiculatus];ribosomal protein l11 [Amblyomma aureolatum]	903.528	858.259	911.191	837.096	0.992337
JAI08614.1	Serine protease inhibitor [Amblyomma americanum]	60.1285	27.1315	35.1493	51.4367	0.992276
AEO34544.1	hypothetical protein [Amblyomma maculatum]	445.367	487.841	419.208	505.968	0.991393
AEO35212.1	hypothetical protein [Amblyomma maculatum]	232.037	243.746	190.399	281.12	0.991035
JAT93879.1	putative serine/threonine kinase receptor-associated protein, partial [Amblyomma aureolatum]	68.0948	84.5561	78.4346	72.8305	0.990922
JAU02723.1	putative karyopherin importin beta 3 [Amblyomma sculptum]	424.908	484.874	477.032	424.481	0.990911
JAT98455.1	putative formyltetrahydrofolate dehydrogenase [Amblyomma aureolatum]	620.036	656.716	709.371	555.72	0.990867
JAP65254.1;JAP79475.1;JAP79476.1;JAT93318.1;JAU02976.1	putative;serine/threonine-protein;serine/threonine-protein;putative;putative serine/threonine protein phosphatase 2a regulatory subunit [Hyalomma excavatum];phosphatase 2A regulatory subunit B' [Rhipicephalus appendiculatus];phosphatase 2A regulatory subunit B' [Rhipicephalus appendiculatus];serine/threonine protein phosphatase 2a regulatory subunit [Amblyomma aureolatum];serine/threonine protein phosphatase 2a regulatory subunit, partial [Amblyomma sculptum]	449.12	458.008	382.569	515.69	0.990223
JAT94255.1	putative sugar kinase, partial [Amblyomma aureolatum]	84.1487	106.757	83.9145	105.068	0.989927
AEO34226.1;EEC07979.1;JAP65716.1;JAP72500.1;JAT97004.1;XP_029840189.1	hypothetical;guanine;putative;putative;putative;pleiotropic protein [Amblyomma maculatum];nucleotide-binding protein, putative, partial [Ixodes scapularis];pleiotropic regulator 1 [Hyalomma excavatum];pleiotropic regulator 1 [Ixodes ricinus];pleiotropic regulator 1 [Amblyomma aureolatum];regulator 1 [Ixodes scapularis]	89.705	98.7335	97.1106	89.3844	0.989687
JAT97315.1;JAU01765.1	putative karyopherin importin alpha [Amblyomma aureolatum];karyopherin importin alpha [Amblyomma sculptum]	97.5858	101.758	92.5402	104.729	0.989594
EEC15399.1	hypothetical protein IscW_ISCW010365 [Ixodes scapularis]	43.2612	44.1807	86.5077	0	0.989317
JAT93870.1	putative kinesin-like protein [Amblyomma aureolatum]	469.585	456.809	461.906	454.55	0.989272
JAU01183.1	putative mitochondrial/plastidial beta-ketoacyl-acp reductase, partial [Amblyomma sculptum]	120.739	139.609	124.489	132.959	0.988859
AAX11193.1;ABV71392.1;AEO34395.1;JAT93677.1;JAW06360.1;XP_029833158.1;XP_029850485.1	actin,;actin,;hypothetical;putative;Actin;actin-5C;actin, partial [Ixodes ricinus];partial [Haemaphysalis longicornis];protein [Amblyomma maculatum];actin related protein 1 [Amblyomma aureolatum];Actin 1, partial [Ornithodoros moubata];[Ixodes scapularis];clone 403 [Ixodes scapularis]	17511.2	17200.3	15033.3	19285.2	0.988677
JAU01898.1	putative dynamin-like gtp binding protein, partial [Amblyomma sculptum]	94.2838	91.0415	93.121	90.0893	0.988587
JAP66143.1;JAP85815.1	putative;anhydro-N-acetylmuramic molecular chaperone distantly [Hyalomma excavatum];acid kinase [Rhipicephalus appendiculatus]	49.3633	73.8129	58.9299	62.7666	0.987988
JAT93452.1	putative tgc transglutaminase/protease-like domain-containing protein involved in cytokinesis, partial [Amblyomma aureolatum]	179.208	167.389	181.27	161.002	0.987521
JAP68438.1	putative regulator of the ubiquitin pathway [Hyalomma excavatum]	41.0854	44.5197	38.1188	46.3994	0.987303
JAT93918.1	putative ubiquitin-conjugating enzyme e2 o, partial [Amblyomma aureolatum]	66.564	56.9497	67.2576	54.6492	0.98699
ACX53925.1;AEO35122.1;JAP77898.1	40S;hypothetical;small ribosomal protein S14 [Rhipicephalus sanguineus];protein [Amblyomma maculatum];subunit ribosomal protein S14e [Rhipicephalus appendiculatus]	373.999	388.995	345.724	407.192	0.986792
ABR23395.1;AEO34809.1	ribosomal;hypothetical protein S18 [Ornithodoros parkeri];protein [Amblyomma maculatum]	1046.23	1018.63	1065.14	972.335	0.986736
AEO36536.1;JAT98351.1	hypothetical protein [Amblyomma maculatum];protein [Amblyomma aureolatum]	237.795	220.209	198.02	253.817	0.986534
JAP81777.1	pre-mRNA-processing factor 19 [Rhipicephalus appendiculatus]	398.49	529.845	487.66	428.105	0.98646
AEO34429.1;JAT98224.1	hypothetical;putative protein [Amblyomma maculatum];26s proteasome regulatory complex atpase rpt5 [Amblyomma aureolatum]	329.425	328.111	316.296	331.727	0.985532
JAT98091.1	putative dna replication licensing factor mcm4 component [Amblyomma aureolatum]	61.7303	49.1207	55.0665	54.0662	0.984499
AEO34303.1	hypothetical protein [Amblyomma maculatum]	322.617	273.819	252.259	334.395	0.983598
AEO34962.1;JAP68101.1;JAP77583.1;JAT93287.1	hypothetical;putative;small;putative protein [Amblyomma maculatum];ribosomal protein s21 [Hyalomma excavatum];subunit ribosomal protein S21e [Rhipicephalus appendiculatus];ribosomal protein s21e [Amblyomma aureolatum]	535.208	496.575	435.957	578.849	0.983546
JAT96328.1	putative splicing factor 3a subunit 3 [Amblyomma aureolatum]	32.3254	40.7323	38.248	33.5979	0.983412
AEO35399.1	hypothetical protein [Amblyomma maculatum]	55.9841	53.867	77.412	30.5581	0.982877
JAT98983.1	putative grp-3 498 glycine rich family, partial [Amblyomma aureolatum]	1526.16	1517.8	1502.22	1489.24	0.98275
JAT96098.1	hypothetical protein [Amblyomma aureolatum]	158.5	168.549	149.697	171.52	0.982168
JAT95685.1	putative translation initiation factor eif3 p35 subunit, partial [Amblyomma aureolatum]	153.92	175.26	165.331	157.642	0.981144
JAU01531.1	putative rasgap sh3 binding protein rasputin, partial [Amblyomma sculptum]	438.233	456.25	419.783	457.6	0.980883
JAT94296.1	putative fumarylacetoacetase [Amblyomma aureolatum]	217.483	200.852	232.74	177.502	0.980655
AEO34487.1;JAT91634.1;JAU02765.1	hypothetical;putative;putative protein [Amblyomma maculatum];ras [Amblyomma aureolatum];ras [Amblyomma sculptum]	33.8478	29.7333	35.5768	26.7548	0.980347
AEO35128.1;JAP64703.1;JAP81957.1;JAT98817.1;XP_029823664.1;XP_029823665.1	hypothetical;putative;26S;putative;26S;26S protein [Amblyomma maculatum];26s proteasome regulatory complex atpase rpt2 [Hyalomma excavatum];proteasome regulatory subunit T6 [Rhipicephalus appendiculatus];26s proteasome regulatory complex atpase rpt2, partial [Amblyomma aureolatum];proteasome regulatory subunit 8 isoform X1 [Ixodes scapularis];proteasome regulatory subunit 8 isoform X2 [Ixodes scapularis]	303.059	294.772	277.78	308.249	0.980257
JAT93564.1	hypothetical protein [Amblyomma aureolatum]	156.68	162.618	168.662	144.169	0.979747
JAP66843.1	putative aspartate aminotransferase/glutamic oxaloacetic transaminase aat2/got1 [Hyalomma excavatum]	106.906	103.043	101.967	103.635	0.979297
AEO32537.1	hypothetical protein, partial [Amblyomma maculatum]	450.602	450.507	385.222	496.141	0.978087
JAT96002.1	putative polyadenylate-binding protein rrm superfamily [Amblyomma aureolatum]	362.358	410.546	335.965	419.958	0.978031
JAT93986.1	putative rna methylase, partial [Amblyomma aureolatum]	181.184	170.911	179.723	164.627	0.978004
JAP82290.1	spectrin beta [Rhipicephalus appendiculatus]	77.6651	79.6038	67.3784	86.3147	0.977263
JAP85266.1	translation initiation inhibitor UK114/IBM1 [Rhipicephalus appendiculatus]	462.533	493.065	487.429	446.19	0.976999
AEO34466.1;JAT91611.1	hypothetical protein [Amblyomma maculatum];protein [Amblyomma aureolatum]	125.96	96.8588	122.929	94.6972	0.976698
JAT96256.1	putative rna helicase [Amblyomma aureolatum]	107.329	108.8	87.3092	123.762	0.976597
ABR23372.1;ACX53971.1;AEO34275.1;JAP66949.1;JAP82279.1	ribosomal;40S;hypothetical;putative;small protein S7 [Ornithodoros parkeri];ribosomal protein S5 [Rhipicephalus sanguineus];protein [Amblyomma maculatum];40s ribosomal protein s5 [Hyalomma excavatum];subunit ribosomal protein S5e [Rhipicephalus appendiculatus]	284.521	265.997	249.727	287.762	0.976332
JAP64371.1;JAP77677.1	putative;V-type vacuolar h+-atpase v1 sector subunit g [Hyalomma excavatum];H+-transporting ATPase subunit G [Rhipicephalus appendiculatus]	169.012	144.241	123.745	182.041	0.976163
AEO33617.1;JAP65608.1;JAP78196.1;JAT95437.1	hypothetical;putative;lumican;putative protein, partial [Amblyomma maculatum];ras suppressor protein [Hyalomma excavatum];[Rhipicephalus appendiculatus];ras suppressor protein, partial [Amblyomma aureolatum]	139.942	135.828	128.368	140.812	0.976105
AEO32581.1	hypothetical protein, partial [Amblyomma maculatum]	160.617	160.885	161.329	152.225	0.975277
AEO35537.1	hypothetical protein [Amblyomma maculatum]	437.39	443.48	456.564	402.318	0.975038
AAY66915.1;ACX53990.1;EEC09147.1;JAP63270.1;JAP85935.1;JAR94843.1;XP_002399432.2	ubiquinol-cytochrome;ubiquinol-cytochrome;ubiquinol-cytochrome;putative;ubiquinol-cytochrome;putative;cytochrome C reductase complex [Ixodes scapularis];c reductase complex [Rhipicephalus sanguineus];C reductase complex, putative [Ixodes scapularis];ubiquinol-cytochrome c reductase complex [Hyalomma excavatum];c reductase subunit 8 [Rhipicephalus appendiculatus];ubiquinol-cytochrome c reductase complex [Ixodes ricinus];b-c1 complex subunit 8 [Ixodes scapularis]	143.224	144.561	152.347	128.235	0.974972
JAP64637.1	putative bicoid mrna stability factor, partial [Hyalomma excavatum]	83.1351	58.5787	58.4244	79.7213	0.974822
JAU00045.1	putative histone acetyltransferase type b catalytic subunit, partial [Amblyomma sculptum]	200.255	201.161	203.117	188.094	0.97458
AEO35186.1	hypothetical protein [Amblyomma maculatum]	166.056	167.96	192.866	132.654	0.974566
JAV99228.1	Uncharacterized protein, partial [Ornithodoros moubata]	472.073	370.338	392.896	427.749	0.974163
JAU01112.1	putative e3 ubiquitin-protein ligase huwe1 isoform 1, partial [Amblyomma sculptum]	44.7747	26.7338	34.4155	35.2377	0.974054
JAU01509.1	putative vesicle-fusing atpase 1-like isoform 2 [Amblyomma sculptum]	316.783	327.295	298.506	328.818	0.973987
JAT97686.1	putative translation initiation factor 2c eif-2c [Amblyomma aureolatum]	183.818	177.967	176.161	176.187	0.973916
JAT96488.1	putative translation initiation factor 4f ribosome/mrna-bridging subunit eif-4g [Amblyomma aureolatum]	96.4863	119.226	137.709	72.3713	0.973887
JAT95438.1	putative valyl-trna synthetase [Amblyomma aureolatum]	167.115	191.585	174.087	174.743	0.972482
JAP66901.1	putative karyopherin importin beta 3 [Hyalomma excavatum]	1140.91	1107.07	991.199	1194.69	0.972376
JAU02278.1	putative rna polymerase ii elongator complex subunit elp2 wd repeat superfamily protein, partial [Amblyomma sculptum]	66.2659	71.9934	0	134.397	0.972062
JAP65618.1;JAP83322.1	putative;S-adenosylmethionine methionine adenosyltransferase 2 subunit beta, partial [Hyalomma excavatum];synthetase [Rhipicephalus appendiculatus]	294.772	313.263	331.731	259.276	0.971993
AEO34714.1;AEO34715.1;EEC18744.1;JAP63949.1;JAP71967.1;JAP81871.1;JAT94664.1;JAT96292.1;JAU02842.1;XP_002415079.1	hypothetical;hypothetical;casein;putative;putative;casein;putative;putative;putative;casein protein [Amblyomma maculatum];protein [Amblyomma maculatum];kinase II, beta subunit, putative [Ixodes scapularis];casein kinase ii beta subunit [Hyalomma excavatum];casein kinase ii beta subunit [Ixodes ricinus];kinase II subunit beta [Rhipicephalus appendiculatus];casein kinase ii beta subunit [Amblyomma aureolatum];casein kinase ii beta subunit [Amblyomma aureolatum];casein kinase ii beta subunit [Amblyomma sculptum];kinase II subunit beta [Ixodes scapularis]	90.8539	81.0131	98.2893	68.6875	0.971547
AEO34960.1;JAP67958.1;JAP85169.1;JAT92746.1	hypothetical;putative;GTP;putative protein [Amblyomma maculatum];gtp cyclohydrolase 1 feedback regulatory protein [Hyalomma excavatum];cyclohydrolase 1 feedback regulatory protein [Rhipicephalus appendiculatus];gtp cyclohydrolase 1 feedback regulatory protein [Amblyomma aureolatum]	132.662	153.975	145.827	132.65	0.971533
AEO32775.1	hypothetical protein, partial [Amblyomma maculatum]	160.719	167.883	160.638	158.531	0.971293
JAT95111.1	putative carbonic anhydrase, partial [Amblyomma aureolatum]	2818.32	2665.66	2571.68	2752.63	0.970885
JAT96336.1	putative nucleoporin, partial [Amblyomma aureolatum]	130.431	102.445	118.102	107.808	0.970089
JAT97183.1	hypothetical protein [Amblyomma aureolatum]	171.532	181.829	161.605	181.1	0.969844
EEC18654.1;JAP66321.1;JAP84704.1;JAT95296.1;JAU01315.1	heparan;putative;heparan;putative;putative sulfate N-deacetylase/N-sulfotransferase, putative, partial [Ixodes scapularis];heparan sulfate n-deacetylase/n-sulfotransferase [Hyalomma excavatum];sulfate N-deacetylase/N-sulfotransferase NDST2 [Rhipicephalus appendiculatus];heparan sulfate n-deacetylase/n-sulfotransferase, partial [Amblyomma aureolatum];heparan sulfate n-deacetylase/n-sulfotransferase, partial [Amblyomma sculptum]	81.3768	60.5987	101.768	35.8552	0.969343
JAU02597.1	hypothetical protein, partial [Amblyomma sculptum]	251.392	265.699	237.385	263.848	0.969331
JAU02073.1	putative reticulon, partial [Amblyomma sculptum]	82.3239	112.019	109.233	79.0521	0.96883
JAT95166.1	hypothetical protein [Amblyomma aureolatum]	47.2468	41.3546	43.201	42.59	0.96828
JAT92803.1	putative microtubule-actin cross-linking factor 1-like protein, partial [Amblyomma aureolatum]	785.227	776.266	766.835	744.416	0.967825
JAP76847.1;JAP79963.1	epithelial splicing regulatory protein 1/2 [Rhipicephalus appendiculatus]	207.488	201.321	196.858	198.724	0.967645
JAT91370.1	putative ribosomal protein l19, partial [Amblyomma aureolatum]	35.4118	35.9774	33.0395	36.0149	0.967294
JAT98771.1	putative tomosyn, partial [Amblyomma aureolatum]	199.135	202.524	191.079	197.402	0.967192
JAT96029.1	putative ribosome bioproteinsis protein [Amblyomma aureolatum]	347.679	328.57	316.022	337.661	0.966632
JAU01908.1	putative gdp dissociation inhibitor, partial [Amblyomma sculptum]	1205.97	1173.03	1176.7	1122.7	0.966539
JAT96318.1	putative coiled-coil domain-containing protein [Amblyomma aureolatum]	82.8065	83.1796	80.4382	79.9864	0.966494
JAU01768.1	putative phosphatidylinositol transfer protein pdr16 [Amblyomma sculptum]	88.6126	94.1021	109.338	67.1098	0.965703
JAT95302.1	putative beta-spectrin [Amblyomma aureolatum]	2136.58	2259.2	2081.36	2162.95	0.965544
AEO35885.1	hypothetical protein [Amblyomma maculatum]	1648.42	1718.16	1583.35	1666.92	0.965453
XP_029827414.1;XP_029827415.1;XP_029827416.1;XP_029827417.1	heterogeneous nuclear ribonucleoprotein L isoform X1 [Ixodes scapularis];nuclear ribonucleoprotein L isoform X2 [Ixodes scapularis];nuclear ribonucleoprotein L isoform X3 [Ixodes scapularis];nuclear ribonucleoprotein L isoform X4 [Ixodes scapularis]	326.131	288.837	292.333	301.321	0.96534
JAP66540.1;JAP82790.1;JAU02887.1	putative;tropomodulin;putative tropomodulin and leiomodulin [Hyalomma excavatum];[Rhipicephalus appendiculatus];tropomodulin and leiomodulin [Amblyomma sculptum]	137.018	124.12	117.228	134.779	0.965035
JAT95828.1;JAU02829.1	hypothetical protein [Amblyomma aureolatum];protein [Amblyomma sculptum]	103.668	103.765	93.1446	106.99	0.964816
JAP77762.1;JAT92083.1	myosin;putative regulatory light chain 12 [Rhipicephalus appendiculatus];myosin regulatory light chain, partial [Amblyomma aureolatum]	211.369	174.641	192.442	179.809	0.964357
JAP66930.1;JAP78929.1	putative;DNA-directed rna polymerase i large subunit [Hyalomma excavatum];RNA polymerase II subunit RPB1 [Rhipicephalus appendiculatus]	172.725	169.841	166.79	163.533	0.964259
JAT99182.1	putative 40s ribosomal protein s3a [Amblyomma aureolatum]	462.003	464.055	477.523	415.283	0.964093
AEO34616.1	hypothetical protein [Amblyomma maculatum]	417.774	403.587	388.181	402.664	0.962848
JAP78275.1;JAP78277.1	UMP-CMP kinase [Rhipicephalus appendiculatus]	1150.16	1183.67	1191.69	1054.81	0.962578
JAT97672.1	putative glycerol-3-phosphate dehydrogenase/dihydroxyacetone 3-phosphate reductase [Amblyomma aureolatum]	126.192	122.305	125.314	113.882	0.962573
EEC11387.1	chaperonin complex component, TCP-1 eta subunit, putative [Ixodes scapularis]	395.907	403.747	326.535	443.008	0.962345
JAU02804.1	putative acyl-coa-binding protein [Amblyomma sculptum]	235.971	162.732	188.328	195.244	0.962048
JAU03162.1	hypothetical protein, partial [Amblyomma sculptum]	240.451	240.128	203.727	258.528	0.961871
JAP87954.1	proteasome activator subunit 3 (PA28 gamma), partial [Rhipicephalus appendiculatus]	102.169	80.1587	74.034	101.319	0.961747
JAP80979.1;JAT97130.1	A1;putative cistron-splicing factor AAR2 [Rhipicephalus appendiculatus];mrna splicing factor, partial [Amblyomma aureolatum]	25.249	42.4567	20.4503	44.6146	0.960997
JAT92385.1	putative enhancer of rudimentary [Amblyomma aureolatum]	139.5	127.731	145.082	111.711	0.960943
JAU02711.1	putative vacuolar sorting protein vps1 dynamin [Amblyomma sculptum]	635.677	688.839	630.562	642.142	0.960883
JAT95968.1	putative endocytosis/signaling protein ehd1 [Amblyomma aureolatum]	2351.25	2420.84	2238.72	2344.26	0.96037
JAT93969.1	putative signal recognition particle subunit srp54, partial [Amblyomma aureolatum]	130.06	116.101	144.432	91.9543	0.960291
JAU02688.1	hypothetical protein [Amblyomma sculptum]	188.132	207.295	209.269	170.332	0.959977
JAP81288.1	gamma soluble nsf attachment protein [Rhipicephalus appendiculatus]	0	20.6757	0	19.8302	0.959107
AEO34482.1;AEO34483.1	hypothetical protein [Amblyomma maculatum]	99.8649	92.4173	86.6277	97.7179	0.958724
JAT95975.1	putative actin-related protein 2-like isoform 1 [Amblyomma aureolatum]	220.18	208.199	218.253	192.383	0.958583
JAP72707.1;XP_029845564.1	putative;LOW conserved plasma membrane protein [Ixodes ricinus];QUALITY PROTEIN: RNA cytidine acetyltransferase [Ixodes scapularis]	241.302	219.57	0	441.718	0.95844
JAW04385.1	Cleavage and polyadenylation specificity factor, partial [Ornithodoros moubata]	106.714	109.264	130.684	76.3095	0.958403
AFI98432.1	40S ribosomal protein S7, partial [Antricola delacruzi]	235.673	242.58	202.098	256.164	0.9582
JAU02701.1	hypothetical protein [Amblyomma sculptum]	288.823	244.546	246.239	264.663	0.957876
AAY66842.1;ABR23358.1;AEO34883.1;EEC15154.1;JAP68469.1;JAP77538.1;JAT92319.1;XP_002405144.1	ribosomal;40S;hypothetical;ribosomal;putative;small;putative;40S protein S20 [Ixodes scapularis];ribosomal protein S20 [Ornithodoros parkeri];protein [Amblyomma maculatum];protein S20, putative [Ixodes scapularis];ribosomal protein s20 [Hyalomma excavatum];subunit ribosomal protein S20e [Rhipicephalus appendiculatus];ribosomal protein s20 [Amblyomma aureolatum];ribosomal protein S20 [Ixodes scapularis]	202.743	199.571	152.53	232.607	0.957303
JAT98456.1;JAU02707.1	putative eukaryotic translation initiation factor 3 subunit c [Amblyomma aureolatum];eukaryotic translation initiation factor 3 subunit c [Amblyomma sculptum]	106.544	103.043	104.742	95.846	0.957063
JAT95948.1	putative translation initiation factor 2b gamma subunit eif-2bgamma/gcd1 [Amblyomma aureolatum]	41.2757	52.504	45.8498	43.867	0.956676
JAT91929.1	putative macrophage migration inhibitory factor [Amblyomma aureolatum]	191.854	185.088	188.096	172.475	0.956568
JAU01250.1	putative beta-spectrin, partial [Amblyomma sculptum]	120.484	131.171	113.558	127.092	0.956274
EEC20451.1;JAR89938.1;JAR90058.1;XP_029830169.1;XP_029830170.1;XP_029830172.1;XP_029830173.1;XP_029830174.1	conserved;putative;putative;uncharacterized;uncharacterized;uncharacterized;uncharacterized;uncharacterized hypothetical protein, partial [Ixodes scapularis];pseudouridine-5'-phosphate glycosidase-like isoform x3, partial [Ixodes ricinus];pseudouridine-5'-phosphate glycosidase [Ixodes ricinus];protein LOC8043982 isoform X1 [Ixodes scapularis];protein LOC8043982 isoform X2 [Ixodes scapularis];protein LOC8043982 isoform X3 [Ixodes scapularis];protein LOC8043982 isoform X4 [Ixodes scapularis];protein LOC8043982 isoform X5 [Ixodes scapularis]	36.5502	32.1236	34.4496	31.2005	0.95597
JAP63909.1;JAP81630.1;JAT97250.1	putative;serine/threonine;putative serine/threonine protein kinase [Hyalomma excavatum];protein kinase [Rhipicephalus appendiculatus];serine/threonine protein kinase [Amblyomma aureolatum]	99.2087	108.069	85.3717	112.735	0.955752
JAT95551.1	putative galectin [Amblyomma aureolatum]	501.753	545.179	529.961	470.57	0.955679
JAP86499.1	26S proteasome regulatory subunit N12 [Rhipicephalus appendiculatus]	137.279	128.518	127.154	126.806	0.955462
JAP64554.1;JAP84449.1;JAT96992.1;JAT99645.1	protein in spla and the ryanodine receptor [Hyalomma excavatum];in spla and the ryanodine receptor [Rhipicephalus appendiculatus];in spla and the ryanodine receptor, partial [Amblyomma aureolatum];in spla and the ryanodine receptor, partial [Amblyomma sculptum]	169.365	175.369	167.854	161.459	0.955268
EEC08202.1;JAT95504.1;JAV99753.1;JAW01831.1;XP_029837295.1;XP_029837296.1	ATP-dependent;putative;F5D14.27;Isocitrate;pre-mRNA-splicing;pre-mRNA-splicing RNA helicase, putative, partial [Ixodes scapularis];mrna splicing factor atp-dependent rna helicase [Amblyomma aureolatum];protein, partial [Ornithodoros moubata];dehydrogenase, partial [Ornithodoros moubata];factor ATP-dependent RNA helicase DHX16 [Ixodes scapularis];factor ATP-dependent RNA helicase DHX16 [Ixodes scapularis]	83.5584	84.3015	87.1904	73.0584	0.954658
JAU02134.1	putative reductase, partial [Amblyomma sculptum]	10.6961	13.79	23.3614	0	0.954072
AEO32188.1;AEO34008.1	hypothetical protein, partial [Amblyomma maculatum];protein [Amblyomma maculatum]	186.925	196.683	188.698	176.802	0.952794
JAP76301.1;JAP83182.1	E3 SUMO-protein ligase RanBP2 [Rhipicephalus appendiculatus]	170.183	174.433	143.059	185.273	0.95275
JAU01469.1	putative tnf receptor-associated factor, partial [Amblyomma sculptum]	133.348	93.0092	125.729	89.7322	0.951867
ACG76210.1	cyclophilin G, partial [Amblyomma americanum]	154.336	137.996	138.783	139.465	0.951821
ACG76207.1	chaperonin containing TCP1 subunit 6A isoform a, partial [Amblyomma americanum]	2191.32	2146.91	1586.04	2540.8	0.951273
AEO35086.1;JAT91353.1;JAU02777.1	hypothetical;putative;putative protein [Amblyomma maculatum];actin-related protein arp2/3 complex subunit arpc4, partial [Amblyomma aureolatum];actin-related protein arp2/3 complex subunit arpc4 [Amblyomma sculptum]	710.846	722.32	737.373	625.847	0.951195
JAT97960.1	putative purine nucleoside phosphorylase, partial [Amblyomma aureolatum]	471.919	509.412	435.286	497.793	0.950829
JAW02474.1	Uncharacterized protein, partial [Ornithodoros moubata]	178.439	150.508	133.538	179.234	0.950829
JAP80837.1	Ataxin-2 [Rhipicephalus appendiculatus]	105.748	101.295	82.8542	114.001	0.950793
JAU02690.1	putative microtubule-binding protein [Amblyomma sculptum]	99.5144	108.036	99.3497	97.832	0.950041
JAT93961.1	putative alpha amylase, partial [Amblyomma aureolatum]	299.233	307.829	336.266	240.205	0.949607
JAT92293.1	putative molecular chaperone prefoldin subunit 5 [Amblyomma aureolatum]	108.158	117.498	110.758	103.521	0.949583
JAP66552.1;JAT96944.1	hypothetical;putative protein [Hyalomma excavatum];vesicle coat complex copii subunit sfb3 [Amblyomma aureolatum]	160.148	152.358	162.644	134.096	0.949549
JAG92704.1	protein disulfide-isomerase a3 precursor [Amblyomma americanum]	113.357	118.932	116.681	103.767	0.949025
JAP80810.1	cytosolic nonspecific dipeptidase [Rhipicephalus appendiculatus]	901.062	821.626	831.022	803.671	0.94892
JAT98751.1	putative ankyrin repeat and fyve domain-containing protein 1 [Amblyomma aureolatum]	46.8642	41.4052	34.9214	48.8207	0.948711
JAT91972.1	putative peptidyl-prolyl cis-trans isomerase [Amblyomma aureolatum]	36.9822	35.4159	0	68.6478	0.948198
AEO36747.1	hypothetical protein [Amblyomma maculatum]	392.815	389.676	373.931	367.741	0.947834
JAP80310.1	reductase [Rhipicephalus appendiculatus]	28.7997	27.9292	0	53.755	0.947577
JAP80087.1	deoxyribose-phosphate aldolase [Rhipicephalus appendiculatus]	440.789	476.535	453.065	415.613	0.94697
AEO32216.1;EEC14997.1;JAP68401.1;JAP71960.1;JAP84330.1;JAT96169.1;XP_002412264.2	hypothetical;transferase,;putative;putative;DNA-directed;putative;DNA-directed protein, partial [Amblyomma maculatum];putative [Ixodes scapularis];rna polymerase i and iii subunit [Hyalomma excavatum];rna polymerase i and iii subunit [Ixodes ricinus];RNA polymerases I and III subunit RPAC1 [Rhipicephalus appendiculatus];rna polymerase i and iii subunit [Amblyomma aureolatum];RNA polymerases I and III subunit RPAC1 [Ixodes scapularis]	142.971	151.384	145.267	133.298	0.946357
JAT97706.1	putative microtubule-actin cross-linking factor 1-like protein, partial [Amblyomma aureolatum]	243.724	273.714	274.571	214.94	0.94603
JAP84096.1	catenin alpha [Rhipicephalus appendiculatus]	40.0576	42.7634	42.5497	35.7957	0.945961
JAU01837.1	putative cystathionine beta-lyases/cystathionine gamma-synthase, partial [Amblyomma sculptum]	126.162	112.987	109.638	116.567	0.945875
JAT99640.1	putative myosin class ii heavy chain, partial [Amblyomma sculptum]	96.7929	86.5288	90.5863	82.7979	0.945792
JAU02002.1	putative glyoxylate/hydroxypyruvate reduct [Amblyomma sculptum]	246.14	265.962	235.991	248.349	0.945788
XP_029826389.1;XP_029839363.1	26S proteasome non-ATPase regulatory subunit 2-like [Ixodes scapularis];proteasome non-ATPase regulatory subunit 2 [Ixodes scapularis]	63.0647	82.6326	81.4947	56.2413	0.945357
AEO35001.1	hypothetical protein [Amblyomma maculatum]	5714.84	5578.15	4978.14	5692.58	0.944898
JAP78297.1	biosynthetic process [Rhipicephalus appendiculatus]	81.809	66.6208	69.7859	70.4521	0.94481
JAT96209.1	putative phosphoserine aminotransferase [Amblyomma aureolatum]	159.934	159.53	145.18	156.418	0.944073
AEO34086.1;JAT95145.1	hypothetical;putative protein [Amblyomma maculatum];serine/threonine-protein kinase osr1 [Amblyomma aureolatum]	157.702	163.298	168.619	134.169	0.943266
JAT98010.1	putative histone deacetylase complex catalytic component hda1, partial [Amblyomma aureolatum]	66.2946	63.2823	57.947	64.221	0.942823
JAT91394.1	putative peptide methionine sulfoxide reductase, partial [Amblyomma aureolatum]	61.8456	56.1114	60.1089	51.0597	0.94245
AEO32815.1;AEO34745.1	hypothetical protein, partial [Amblyomma maculatum];protein [Amblyomma maculatum]	78.7885	69.6791	97.3501	42.5366	0.942204
JAT95941.1	putative pfkb family carbohydrate kinase [Amblyomma aureolatum]	192.299	180.207	181.362	169.355	0.941506
AEO35393.1;JAP67746.1;JAT95910.1	hypothetical;putative;putative protein [Amblyomma maculatum];mitochondrial outer membrane protein [Hyalomma excavatum];mitochondrial outer membrane protein [Amblyomma aureolatum]	106.634	75.4587	74.1803	97.2048	0.941198
EEC06424.1;JAP65181.1;JAP82867.1;JAT95657.1;XP_029839978.1;XP_029839979.1;XP_029839980.1;XP_029839981.1;XP_029839983.1	regulator;putative;regulator;putative;regulator;regulator;regulator;regulator;regulator of nonsense transcripts, putative [Ixodes scapularis];nonsense-mediated mrna decay 2 protein [Hyalomma excavatum];of nonsense transcripts 2 [Rhipicephalus appendiculatus];nonsense-mediated mrna decay 2 protein [Amblyomma aureolatum];of nonsense transcripts 2 isoform X1 [Ixodes scapularis];of nonsense transcripts 2 isoform X1 [Ixodes scapularis];of nonsense transcripts 2 isoform X1 [Ixodes scapularis];of nonsense transcripts 2 isoform X2 [Ixodes scapularis];of nonsense transcripts 2 isoform X3 [Ixodes scapularis]	91.4922	82.2317	89.1423	74.2364	0.94045
JAT98781.1	putative spectrin beta chain brain 4-like protein [Amblyomma aureolatum]	338.347	343.84	317.785	323.084	0.939435
JAP86526.1	large subunit ribosomal protein L10Ae [Rhipicephalus appendiculatus]	342.206	348.461	288.586	359.792	0.93877
JAU02906.1	putative glutathione s-transferase [Amblyomma sculptum]	686.618	690.637	692.075	600.599	0.938587
JAP84504.1;JAP86977.1	heterogeneous nuclear ribonucleoprotein U-like protein 1 [Rhipicephalus appendiculatus];nuclear ribonucleoprotein U-like protein 1, partial [Rhipicephalus appendiculatus]	387.517	387.386	304.639	422.335	0.938149
AEO34750.1	hypothetical protein [Amblyomma maculatum]	459.076	515.622	479.544	434.444	0.937714
JAT96326.1	hypothetical protein, partial [Amblyomma aureolatum]	343.257	330.074	345.386	285.678	0.937228
JAW01187.1	Secreted NADH-ubiquinone oxireductase, partial [Ornithodoros moubata]	142.784	148.22	119.564	153.064	0.936851
JAR91265.1	putative pin domain-containing rna-binding protein, partial [Ixodes ricinus]	265.18	292.294	335.576	186.398	0.936322
JAU00029.1	putative cell-cycle nuclear protein, partial [Amblyomma sculptum]	83.2442	71.0088	65.6456	78.7477	0.93608
JAT95783.1	putative ubiquinone oxidoreductase ndufv2/24 kd subunit [Amblyomma aureolatum]	38.063	40.6695	29.705	43.9783	0.935869
JAV99613.1;JAV99614.1	Uncharacterized protein, partial [Ornithodoros moubata];protein, partial [Ornithodoros moubata]	31.3313	31.1156	23.8098	34.6229	0.935718
EEC08730.1	H/ACA ribonucleoprotein complex protein, putative [Ixodes scapularis]	250.176	212.149	227.655	204.794	0.935379
JAT94119.1;JAU02979.1	putative septin cdc10 [Amblyomma aureolatum];septin cdc10, partial [Amblyomma sculptum]	366.59	335.234	299.118	357.344	0.935368
AEO35188.1	hypothetical protein [Amblyomma maculatum]	636.483	656.004	490.612	718.018	0.935119
EEC11318.1;JAP65092.1;JAP84242.1;JAT94521.1	glyoxylate/hydroxypyruvate;putative;C-terminal;putative reductase, putative, partial [Ixodes scapularis];transcription factor ctbp [Hyalomma excavatum];binding protein [Rhipicephalus appendiculatus];d-3-phosphoglycerate dehydrogenase [Amblyomma aureolatum]	376.835	380.528	367.45	340.565	0.934843
AEO34631.1	hypothetical protein [Amblyomma maculatum]	238.887	245.861	242.815	210.271	0.934683
JAT98332.1	putative dihydropyrimidine dehydrogenase, partial [Amblyomma aureolatum]	268.135	259.639	250.728	241.724	0.933073
JAT98175.1	putative vacuolar h+-atpase v1 sector subunit b [Amblyomma aureolatum]	1578.68	1543.18	1411.56	1497.56	0.931857
JAT96423.1	putative beta tubulin [Amblyomma aureolatum]	3886.27	4523.45	3533.16	4301.21	0.931586
JAT99606.1	putative pppde peptidase domain protein, partial [Amblyomma sculptum]	186.672	205.123	201.612	163.256	0.931273
EEC00876.1;XP_029829077.1	lamin,;lamin putative [Ixodes scapularis];Dm0 [Ixodes scapularis]	96.761	99.7779	100.782	82.2101	0.931071
AEO34996.1;JAP66243.1;JAP84881.1;JAT93913.1;JAU01788.1	hypothetical;putative;COP9;putative;putative protein [Amblyomma maculatum];cop9 signalosome complex subunit 2-like isoform 2 [Hyalomma excavatum];signalosome complex subunit 2 [Rhipicephalus appendiculatus];cop9 signalosome complex subunit 2-like isoform 2 [Amblyomma aureolatum];cop9 signalosome complex subunit 2-like isoform 2, partial [Amblyomma sculptum]	103.439	100.383	95.0192	94.6602	0.930616
JAU03217.1	putative glucosamine-phosphate n-acetyltransferase, partial [Amblyomma sculptum]	274.191	277.702	294.899	218.419	0.930105
JAP77429.1	coiled-coil tumor protein D52 [Rhipicephalus appendiculatus]	165.723	194.451	147.365	187.611	0.930039
AEO34817.1;JAP67967.1;JAP81369.1;JAT93219.1	hypothetical;putative;protein;putative protein [Amblyomma maculatum];exon-exon junction complex magoh component [Hyalomma excavatum];mago nashi [Rhipicephalus appendiculatus];exon-exon junction complex magoh component [Amblyomma aureolatum]	81.5892	86.2669	97.0432	59.0522	0.929936
JAP63838.1;JAP82016.1;JAT96171.1	putative;small;putative u1 snrnp component [Hyalomma excavatum];nuclear ribonucleoprotein B and B' [Rhipicephalus appendiculatus];u1 snrnp component [Amblyomma aureolatum]	183.051	153.869	162.129	151.156	0.92985
JAU01125.1	putative alanyl-trna synthetase translation [Amblyomma sculptum]	1039.1	1026.31	976.328	943.638	0.929583
EEC07187.1	glutamyl-tRNA synthetase, cytoplasmic, putative [Ixodes scapularis]	444.722	417.957	397.43	403.919	0.928906
AEO32788.1;EEC00897.1;JAP68255.1;JAP84297.1;JAV99339.1;XP_002402966.2	hypothetical;retinoblastoma-binding;putative;histone-binding;Retinoblastoma-binding;probable protein, partial [Amblyomma maculatum];protein, putative, partial [Ixodes scapularis];nucleosome remodeling factor subunit, partial [Hyalomma excavatum];protein RBBP4 [Rhipicephalus appendiculatus];protein, partial [Ornithodoros moubata];histone-binding protein Caf1 [Ixodes scapularis]	637.835	630.818	532.287	646.125	0.928869
AEO36914.1	hypothetical protein [Amblyomma maculatum]	87.0295	0	0	80.8059	0.928489
AEO35173.1	hypothetical protein [Amblyomma maculatum]	171.333	159.274	166.216	140.727	0.92842
JAT94477.1	putative alpha-aspartyl dipeptidase [Amblyomma aureolatum]	445.656	414.425	383.775	414.535	0.928179
AEO34499.1	hypothetical protein [Amblyomma maculatum]	250.967	296.312	231.403	276.57	0.928178
JAU01291.1	putative dyneins heavy chain, partial [Amblyomma sculptum]	125.041	132.915	121.642	117.61	0.92749
JAP76659.1	serine/threonine protein kinase tricorner [Rhipicephalus appendiculatus]	156.658	148.39	98.8294	184.004	0.927178
JAT92049.1	hypothetical protein [Amblyomma aureolatum]	797.093	776.012	770.563	687.818	0.927071
JAP80756.1	protein transport protein SEC24 [Rhipicephalus appendiculatus]	231.867	200.318	205.642	195.019	0.92706
AJQ18907.1	acidic ribosomal protein P0 [Amblyomma cajennense]	3331.71	3377.44	2996.06	3223.7	0.927055
JAP85528.1	enoyl-CoA hydratase [Rhipicephalus appendiculatus]	89.8632	81.3992	105.339	53.3996	0.926874
JAP63845.1;JAU01272.1	putative catalytic domain of c-terminal src kinase-like protein tyrosine kinase [Hyalomma excavatum];catalytic domain of c-terminal src kinase-like protein tyrosine kinase [Amblyomma sculptum]	148.171	154.18	140.419	139.813	0.926839
JAP68511.1	hypothetical protein [Hyalomma excavatum]	119.429	123.623	113.626	111.625	0.926759
AEO35323.1	hypothetical protein [Amblyomma maculatum]	963.87	928.939	820.828	932.917	0.92653
JAU00206.1	putative myosin-like coiled-coil protein, partial [Amblyomma sculptum]	65.2785	67.2495	52.4839	70.2944	0.926433
JAU00319.1	putative myosin class ii heavy chain, partial [Amblyomma sculptum]	107.465	99.1725	80.8726	110.444	0.925857
JAP65557.1	putative proline and glutamine-rich splicing factor sfpq [Hyalomma excavatum]	210.112	247.956	205.519	218.329	0.925295
JAP86014.1;QEL09191.1	heat shock 70kDa protein 5 [Rhipicephalus appendiculatus];shock protein 70 kDa [Rhipicephalus haemaphysaloides]	1240.45	1416.64	868.215	1589.08	0.924807
JAT98778.1	putative creatine kinase [Amblyomma aureolatum]	202.618	201.749	173.069	200.764	0.924488
JAT95217.1	putative abc transporter, partial [Amblyomma aureolatum]	46.7488	79.4348	0	116.537	0.923552
JAU02636.1	putative eukaryotic translation initiation factor 3 subunit 5 epsilon-like protein, partial [Amblyomma sculptum]	345.534	394.314	336.176	347.021	0.923428
JAT95861.1	putative leucyl-trna synthetase, partial [Amblyomma aureolatum]	323.046	312.258	305.951	280.661	0.923356
JAT96825.1	putative bisphosphate 3'-nucleotidase bpnt1/inositol polyphosphate 1-phosphatase [Amblyomma aureolatum]	101.81	90.7829	82.2498	95.4203	0.922515
JAP64782.1;JAP79369.1;JAT95877.1	putative;ribonucleoside-diphosphate;putative ribonucleotide reductase alpha subunit, partial [Hyalomma excavatum];reductase subunit M1 [Rhipicephalus appendiculatus];ribonucleotide reductase alpha subunit, partial [Amblyomma aureolatum]	367.012	337.412	263.687	385.687	0.921851
JAT99011.1	putative vesicle coat complex copii subunit sec13 [Amblyomma aureolatum]	466.328	476.798	375.425	493.907	0.921755
JAP66658.1;JAP84274.1	putative;heat heat domain-containing protein, partial [Hyalomma excavatum];domain-containing protein [Rhipicephalus appendiculatus]	82.2561	86.4674	63.971	91.5047	0.921483
JAW01838.1	Uncharacterized protein, partial [Ornithodoros moubata]	554.047	571.439	481.789	555.297	0.921457
JAW00022.1	Uncharacterized protein, partial [Ornithodoros moubata]	112.592	103.684	91.5546	107.708	0.921333
JAU03333.1	putative muscle-specific protein 300 isoform k, partial [Amblyomma sculptum]	163.517	174.273	150.519	160.667	0.921239
JAU01227.1	putative actin-binding protein coronin, partial [Amblyomma sculptum]	90.5139	104.788	86.9194	92.996	0.921217
JAT99726.1	putative heteroproteinous nuclear ribonucleoprotein r rrm superfamily, partial [Amblyomma sculptum]	1294.76	1283.21	1282.52	1089.93	0.92028
JAP79559.1	putative protein, containing Methyltransf 10 domain [Rhipicephalus appendiculatus]	73.0498	72.3467	84.4621	49.3362	0.92023
JAT97933.1	putative e3 ubiquitin-protein ligase huwe1 isoform x3, partial [Amblyomma aureolatum]	174.452	178.8	157.605	167.414	0.920075
JAT98321.1	putative karyopherin importin beta 3, partial [Amblyomma aureolatum]	157.508	165.096	153.31	143.315	0.919472
AEO35105.1	hypothetical protein [Amblyomma maculatum]	48.1868	57.2676	63.1408	33.779	0.919068
ACX53917.1;AEO32561.1;EEC03088.1;JAP64673.1;JAP72899.1;JAP86785.1;XP_029835965.1	glycine;hypothetical;glycine;putative;putative;glycine;glycine cleavage system H protein [Rhipicephalus sanguineus];protein, partial [Amblyomma maculatum];cleavage system H protein, putative [Ixodes scapularis];glycine cleavage system h protein lipoate-binding [Hyalomma excavatum];glycine cleavage system h protein lipoate-binding [Ixodes ricinus];cleavage system H protein [Rhipicephalus appendiculatus];cleavage system H protein, mitochondrial [Ixodes scapularis]	46.8408	26.1183	50.6419	16.4027	0.918933
XP_029830016.1	probable methylmalonate-semialdehyde dehydrogenase [acylating], mitochondrial [Ixodes scapularis]	102.524	93.4492	80.092	99.9792	0.918854
JAP67842.1;JAP84595.1;JAT96163.1;JAU01572.1	putative;NAD+;putative;putative nad kinase domain-containing protein 1 mitochondrial, partial [Hyalomma excavatum];kinase [Rhipicephalus appendiculatus];nad kinase domain-containing protein 1 mitochondrial, partial [Amblyomma aureolatum];nad kinase domain-containing protein 1 mitochondrial, partial [Amblyomma sculptum]	152.095	160.587	127.366	159.818	0.918455
EEC10559.1;JAP68991.1;XP_002407853.1	vacuolar;putative;vacuolar sorting protein, putative [Ixodes scapularis];vacuolar protein [Ixodes ricinus];protein sorting-associated protein 4A [Ixodes scapularis]	113.013	99.4382	98.7412	96.3835	0.918446
AEO32633.1	hypothetical protein, partial [Amblyomma maculatum]	3654	3627.36	3192.62	3490.88	0.917892
JAP75535.1;XP_029847017.1;XP_029847018.1	putative;pyruvate;pyruvate microtubule associated complex, partial [Ixodes ricinus];carboxylase, mitochondrial [Ixodes scapularis];carboxylase, mitochondrial [Ixodes scapularis]	54.724	38.5142	0	85.5474	0.917514
JAT98284.1	putative rna helicase [Amblyomma aureolatum]	205.273	225.553	210.986	184.23	0.917346
JAT95739.1	putative adenylosuccinate lyase [Amblyomma aureolatum]	466.724	490.435	447.141	430.713	0.917146
JAU00490.1	putative actin-2, partial [Amblyomma sculptum]	8589.22	9875.64	1718.05	15216.2	0.917104
JAT93795.1	putative 40s ribosomal protein s3 [Amblyomma aureolatum]	728.951	736.647	630.355	713.707	0.917073
AEO35513.1	hypothetical protein [Amblyomma maculatum]	45.414	39.6946	37.6253	40.3805	0.916545
AEO35423.1	hypothetical protein [Amblyomma maculatum]	125.231	127.589	106.929	124.779	0.916491
AEO35361.1	hypothetical protein [Amblyomma maculatum]	353.666	352.576	313.954	333.16	0.916279
JAT98325.1	putative isoleucyl-trna synthetase [Amblyomma aureolatum]	246.388	247.127	231.152	220.973	0.916132
JAT94751.1	putative phospholipase a2-activating protein, partial [Amblyomma aureolatum]	156.88	166.273	144.832	151.16	0.915953
JAP78141.1	DnaJ-like protein subfamily C member 13 [Rhipicephalus appendiculatus]	113.628	109.092	89.8182	114.103	0.915596
JAU02294.1;JAU02433.1	putative pre-mrna-splicing factor 38b, partial [Amblyomma sculptum];pre-mrna-splicing factor 38b [Amblyomma sculptum]	185.322	175.522	182.844	146.974	0.914017
JAT93873.1	putative rna-binding translational regulator irp aconitase superfamily [Amblyomma aureolatum]	201.522	197.439	182.006	182.553	0.913773
JAP79830.1	importin subunit beta-1 [Rhipicephalus appendiculatus]	1374.58	1417.68	1135.16	1415.56	0.913492
EEC09900.1	aspartyl-tRNA synthetase, putative [Ixodes scapularis]	360.822	360.827	307.168	351.924	0.913312
JAP68431.1;JAP78443.1;JAT93721.1	putative;adenosylhomocysteinase;putative s-adenosylcysteine hydrolase, partial [Hyalomma excavatum];[Rhipicephalus appendiculatus];s-adenosylcysteine hydrolase, partial [Amblyomma aureolatum]	752.444	723.749	617.235	730.708	0.913121
JAP77283.1	regulator of microtubule dynamics protein 1 [Rhipicephalus appendiculatus]	310.457	282.08	368.157	172.802	0.912954
JAP85940.1	elongation factor 1-alpha [Rhipicephalus appendiculatus]	12790.2	12344.9	10764.7	12179.5	0.912834
JAT93423.1	putative acetyltransferase, partial [Amblyomma aureolatum]	179.363	176.792	167.412	157.563	0.912454
JAT95629.1	putative 3-ketoacyl-coa thiolase, partial [Amblyomma aureolatum]	66.4074	54.3575	46.5068	63.6847	0.912446
JAT96600.1;JAU01289.1	putative apoptosis inhibitor 5/fibroblast growth factor 2-interacting factor 2 [Amblyomma aureolatum];apoptosis inhibitor 5/fibroblast growth factor 2-interacting factor 2 [Amblyomma sculptum]	189.91	192.652	184.067	164.972	0.912373
JAT99028.1	putative ksr 2 misexpression suppressor, partial [Amblyomma aureolatum]	3143.69	3066.69	2711	2953.4	0.912086
JAP63847.1;JAP80942.1;JAT93603.1;JAU02985.1;XP_029846304.1;XP_029846305.1	putative;transcription;putative;putative;transcription;transcription transcription initiation factor tfiib [Hyalomma excavatum];initiation factor TFIIB [Rhipicephalus appendiculatus];transcription initiation factor tfiib, partial [Amblyomma aureolatum];transcription initiation factor tfiib, partial [Amblyomma sculptum];initiation factor IIB isoform X1 [Ixodes scapularis];initiation factor IIB isoform X2 [Ixodes scapularis]	36.2277	53.2236	46.283	35.2941	0.911973
JAP64674.1	putative atp-dependent rna helicase, partial [Hyalomma excavatum]	438.309	474.194	520.003	311.98	0.91176
JAT98420.1	putative u5 snrnp-like rna helicase subunit, partial [Amblyomma aureolatum]	582.722	577.745	472.66	585.218	0.911597
JAT99681.1	putative gtpase-activator protein, partial [Amblyomma sculptum]	45.0314	56.2661	58.8334	33.5066	0.911573
JAT99972.1	putative rave regulator of v-atpase assembly complex subunit rav1/dmx protein, partial [Amblyomma sculptum]	108.494	98.0726	96.9512	91.3105	0.911386
XP_029836600.1	26S proteasome regulatory subunit 6B [Ixodes scapularis]	264.756	252.782	235.208	236.444	0.911338
AEO36909.1;JAT92224.1	hypothetical;putative protein [Amblyomma maculatum];40s ribosomal protein s12 [Amblyomma aureolatum]	547.948	420.229	389.15	493.151	0.911302
JAP67960.1	putative transaldolase [Hyalomma excavatum]	122.333	120.811	128.353	93.2207	0.911286
JAP67773.1;JAP80662.1;JAT96445.1;JAU01496.1	putative;golgi;putative;putative golgi protein [Hyalomma excavatum];phosphoprotein 3 [Rhipicephalus appendiculatus];golgi protein [Amblyomma aureolatum];golgi protein [Amblyomma sculptum]	165.55	169.14	178.208	126.65	0.910866
JAT99176.1;spQ8IT89.1TPM_HAELO;XP_029846072.1;XP_029846079.1	putative;RecName:;tropomyosin;tropomyosin tropomyosin [Amblyomma aureolatum];Full=Tropomyosin;isoform X1 [Ixodes scapularis];isoform X2 [Ixodes scapularis]	88.5509	69.2215	74.9424	68.637	0.910042
JAP63390.1;JAP78294.1;JAT94154.1	putative;Ataxin-3;putative mjd1 [Hyalomma excavatum];[Rhipicephalus appendiculatus];mjd1 [Amblyomma aureolatum]	16.4449	24.4004	18.1738	18.9919	0.909914
JAT96239.1	hypothetical protein [Amblyomma aureolatum]	94.4583	80.5075	65.386	93.8052	0.909842
AEO35070.1;JAP66982.1;JAP83453.1;JAT91670.1;JAU02806.1	hypothetical;putative;ADP-ribosylation;putative;putative protein [Amblyomma maculatum];gtp-binding adp-ribosylation factor arf6 darf3 [Hyalomma excavatum];factor-like protein 1 [Rhipicephalus appendiculatus];gtp-binding adp-ribosylation factor arf6 darf3 [Amblyomma aureolatum];gtp-binding adp-ribosylation factor arf6 darf3 [Amblyomma sculptum]	78.0488	87.8966	83.0196	67.9533	0.909775
JAU03321.1	putative nucleoporin, partial [Amblyomma sculptum]	149.075	158.15	131.129	148.295	0.909509
EEC19479.1;JAP66981.1;JAP70899.1;JAP76393.1;JAP83352.1;JAP83353.1;JAP83354.1;JAP86933.1;JAR89371.1;JAT95562.1;JAU01135.1;JAV99147.1;JAV99148.1;XP_029840463.1;XP_029840464.1;XP_029840465.1;XP_029840466.1;XP_029840467.1;XP_029840468.1;XP_029840469.1;XP_029840470.1;XP_029840471.1;XP_029840472.1;XP_029840473.1;XP_029840474.1;XP_029840475.1;XP_029840477.1;XP_029840478.1;XP_029840479.1;XP_029840480.1;XP_029840481.1;XP_029840482.1;XP_029840483.1;XP_029840484.1;XP_029840485.1;XP_029840486.1;XP_029840487.1;XP_029840488.1;XP_029840489.1;XP_029840490.1;XP_029840491.1;XP_029840492.1	map/microtubule;putative;putative;MAP/microtubule;MAP/microtubule;MAP/microtubule;MAP/microtubule;MAP/microtubule;putative;putative;putative;Map-microtubule;Map-microtubule;serine/threonine-protein;serine/threonine-protein;serine/threonine-protein;serine/threonine-protein;MAP/microtubule;serine/threonine-protein;MAP/microtubule;MAP/microtubule;MAP/microtubule;MAP/microtubule;MAP/microtubule;MAP/microtubule;MAP/microtubule;serine/threonine-protein;MAP/microtubule;MAP/microtubule;serine/threonine-protein;MAP/microtubule;serine/threonine-protein;MAP/microtubule;MAP/microtubule;serine/threonine-protein;MAP/microtubule;MAP/microtubule;serine/threonine-protein;MAP/microtubule;MAP/microtubule;serine/threonine-protein;MAP/microtubule affinity-regulating kinase 2,4, putative [Ixodes scapularis];map/microtubule affinity-regulating kinase 24, partial [Hyalomma excavatum];map/microtubule affinity-regulating kinase 24, partial [Ixodes ricinus];affinity-regulating kinase [Rhipicephalus appendiculatus];affinity-regulating kinase [Rhipicephalus appendiculatus];affinity-regulating kinase [Rhipicephalus appendiculatus];affinity-regulating kinase [Rhipicephalus appendiculatus];affinity-regulating kinase, partial [Rhipicephalus appendiculatus];map/microtubule affinity-regulating kinase 3-like isoform 1, partial [Ixodes ricinus];map/microtubule affinity-regulating kinase 24, partial [Amblyomma aureolatum];map/microtubule affinity-regulating kinase 24, partial [Amblyomma sculptum];affinity-regulating kinase 2 4, partial [Ornithodoros moubata];affinity-regulating kinase 2 4, partial [Ornithodoros moubata];kinase MARK1 isoform X1 [Ixodes scapularis];kinase MARK1 isoform X2 [Ixodes scapularis];kinase MARK1 isoform X3 [Ixodes scapularis];kinase MARK1 isoform X4 [Ixodes scapularis];affinity-regulating kinase 3 isoform X5 [Ixodes scapularis];kinase MARK2 isoform X6 [Ixodes scapularis];affinity-regulating kinase 3 isoform X7 [Ixodes scapularis];affinity-regulating kinase 3 isoform X8 [Ixodes scapularis];affinity-regulating kinase 3 isoform X9 [Ixodes scapularis];affinity-regulating kinase 3 isoform X10 [Ixodes scapularis];affinity-regulating kinase 3 isoform X11 [Ixodes scapularis];affinity-regulating kinase 3 isoform X12 [Ixodes scapularis];affinity-regulating kinase 3 isoform X13 [Ixodes scapularis];kinase MARK1 isoform X14 [Ixodes scapularis];affinity-regulating kinase 3 isoform X15 [Ixodes scapularis];affinity-regulating kinase 3 isoform X16 [Ixodes scapularis];kinase MARK2 isoform X17 [Ixodes scapularis];affinity-regulating kinase 3 isoform X18 [Ixodes scapularis];kinase MARK2 isoform X19 [Ixodes scapularis];affinity-regulating kinase 3 isoform X20 [Ixodes scapularis];affinity-regulating kinase 3 isoform X21 [Ixodes scapularis];kinase MARK1 isoform X22 [Ixodes scapularis];affinity-regulating kinase 3 isoform X23 [Ixodes scapularis];affinity-regulating kinase 3 isoform X24 [Ixodes scapularis];kinase MARK2 isoform X25 [Ixodes scapularis];affinity-regulating kinase 3 isoform X26 [Ixodes scapularis];affinity-regulating kinase 3 isoform X27 [Ixodes scapularis];kinase MARK2 isoform X28 [Ixodes scapularis];affinity-regulating kinase 3 isoform X29 [Ixodes scapularis]	54.1075	40.0641	0	85.6298	0.909296
JAT95707.1	putative tripeptidyl-peptidase ii, partial [Amblyomma aureolatum]	315.711	329.524	289.432	296.713	0.908423
XP_029826451.1	transcription factor BTF3 homolog 4 [Ixodes scapularis]	385.31	412.269	334.392	389.993	0.90823
JAT98722.1	putative rna-binding protein musashi/mrna cleavage and polyadenylation factor i complex, partial [Amblyomma aureolatum]	262.998	266.924	223.911	257.316	0.908108
JAT98665.1	putative aldehyde dehydrogenase, partial [Amblyomma aureolatum]	333.31	315.354	308.971	279.911	0.907839
JAU01822.1	putative lanthionine synthetase c-like protein 1, partial [Amblyomma sculptum]	139.558	136.659	119.662	131.065	0.907717
JAP82375.1	carbamoyl-phosphate synthase / aspartate carbamoyltransferase / dihydroorotase [Rhipicephalus appendiculatus]	159.151	156.025	128.191	157.854	0.907573
EEC07197.1;JAP66794.1;JAP75099.1;JAP86751.1;JAT92244.1;XP_002434373.1	conserved;putative;putative;small;putative;small hypothetical protein [Ixodes scapularis];small ubiquitin-related modifier 3 [Hyalomma excavatum];ubiquitin-like protein [Ixodes ricinus];ubiquitin-related modifier [Rhipicephalus appendiculatus];small ubiquitin-related modifier 3 [Amblyomma aureolatum];ubiquitin-related modifier 3-like [Ixodes scapularis]	135.117	86.7046	96.1197	105.168	0.907428
JAP86389.1	protein LSM14 [Rhipicephalus appendiculatus]	194.517	190.591	140.271	209.159	0.907353
AEO33873.1	hypothetical protein [Amblyomma maculatum]	207.237	216.123	201.511	182.278	0.906529
JAT93938.1	putative spliceosome rna helicase ddx39b-like protein [Amblyomma aureolatum]	525.1	588.428	530.785	478.471	0.90636
JAU01772.1	hypothetical protein [Amblyomma sculptum]	80.7833	59.643	48.4407	78.8151	0.906211
JAU02156.1	putative 40s ribosomal protein s7 [Amblyomma sculptum]	697.889	710.156	606.649	669.038	0.905998
AEO35604.1	hypothetical protein [Amblyomma maculatum]	644.22	623.291	543.327	603.426	0.904729
JAT91307.1	hypothetical protein, partial [Amblyomma aureolatum]	107.365	0	0	97.0783	0.904189
JAT95833.1	putative phosphoribosylformylglycinamidine synthase [Amblyomma aureolatum]	494.63	483.814	407.782	476.558	0.903823
JAT99295.1	putative 39s ribosomal protein l39, partial [Amblyomma sculptum]	30.1165	30.2802	27.732	26.8245	0.903303
JAU01838.1	putative adp-ribosylation factor gtpase activator [Amblyomma sculptum]	170.596	161.141	159.021	140.578	0.903124
JAP64506.1;JAT96514.1;JAU00259.1	putative serine/threonine protein kinase [Hyalomma excavatum];serine/threonine protein kinase [Amblyomma aureolatum];serine/threonine protein kinase [Amblyomma sculptum]	25.385	40.5751	32.8875	26.6597	0.902777
XP_029849977.1	tubulin beta chain [Ixodes scapularis]	6171.35	6278.63	5261.4	5968.15	0.901974
JAT97675.1	putative 60s ribosomal protein l7a [Amblyomma aureolatum]	404.457	372.188	322.423	378.078	0.901957
JAT99675.1	putative zn-dependent peptidase, partial [Amblyomma sculptum]	172.913	180.835	169.024	149.874	0.901485
JAP86748.1	alanine transaminase [Rhipicephalus appendiculatus]	127.929	124	126.706	100.328	0.901181
AEO32911.1	hypothetical protein, partial [Amblyomma maculatum]	532.77	482.933	447.638	467.602	0.90109
AEO32792.1;AEO34613.1;JAP66652.1;JAT93327.1	hypothetical;hypothetical;putative;putative protein, partial [Amblyomma maculatum];protein [Amblyomma maculatum];atp-dependent 26s proteasome regulatory subunit posttranslational modification [Hyalomma excavatum];26s protease regulatory subunit 7-like protein, partial [Amblyomma aureolatum]	442.715	436.414	384.372	407.731	0.901009
AEO35270.1	hypothetical protein [Amblyomma maculatum]	126.415	139.535	99.9463	139.663	0.900958
JAT96275.1	putative transcriptional coactivator, partial [Amblyomma aureolatum]	2836.7	2772	2490.87	2560.01	0.900544
JAT93168.1	putative cathepsin l-like cysteine proteinase a, partial [Amblyomma aureolatum]	219.654	183.311	225.23	137.586	0.900366
JAP63929.1;JAP75509.1;JAP82886.1;JAP82887.1;JAT95231.1;JAT99568.1;XP_029832766.1;XP_029832767.1;XP_029832768.1	putative;putative;forkhead;forkhead;putative;putative;forkhead;forkhead;forkhead forkhead transcription factor [Hyalomma excavatum];forkhead transcription factor [Ixodes ricinus];box protein P [Rhipicephalus appendiculatus];box protein P [Rhipicephalus appendiculatus];forkhead transcription factor [Amblyomma aureolatum];forkhead transcription factor [Amblyomma sculptum];box protein P1 isoform X1 [Ixodes scapularis];box protein P1 isoform X2 [Ixodes scapularis];box protein P1 isoform X3 [Ixodes scapularis]	48.5357	0	43.6649	0	0.899644
AEO32864.1;JAT96380.1	hypothetical;putative protein, partial [Amblyomma maculatum];vesicle trafficking protein sec1, partial [Amblyomma aureolatum]	165.985	163.589	125.211	171.12	0.899134
JAT97780.1	putative glucosamine 6-phosphate synthetase [Amblyomma aureolatum]	147.875	155.04	133.835	138.42	0.898784
JAT93342.1;XP_029850308.1	putative;ELAV-like rna-binding protein elav/hu rrm superfamily, partial [Amblyomma aureolatum];protein 4 isoform X1 [Ixodes scapularis]	232.95	203.134	193.175	198.662	0.898537
JAP84953.1	ribose-phosphate pyrophosphokinase [Rhipicephalus appendiculatus]	440.832	474.471	396.188	426.183	0.898468
JAU01948.1	putative animal-type fatty acid synthase, partial [Amblyomma sculptum]	143.51	159.031	129.319	142.494	0.898432
JAP71201.1;JAP84483.1;XP_029827303.1	putative;activator;activator activator of 90 kda heat shock protein atpase log 1-like isoform 2 [Ixodes ricinus];of 90 kda heat shock protein atpase log 1 [Rhipicephalus appendiculatus];of 90 kDa heat shock protein ATPase homolog 1 [Ixodes scapularis]	236.32	244.802	227.661	204.338	0.897897
JAU00359.1	putative eukaryotic translation initiation factor 3 subunit, partial [Amblyomma sculptum]	402.085	410.779	355.104	374.763	0.897896
AEO34816.1;JAP65301.1;JAP81587.1;JAT93221.1	hypothetical;putative;transcription;putative protein [Amblyomma maculatum];transcription factor mbf1 [Hyalomma excavatum];factor mbf1 [Rhipicephalus appendiculatus];transcription factor mbf1 [Amblyomma aureolatum]	30.6017	34.3778	0	58.3382	0.897793
JAP84329.1;QKR72386.1	heat shock 70kDa protein 1/8 [Rhipicephalus appendiculatus];shock protein 70 b2 [Haemaphysalis flava]	61.6751	74.9779	56.2486	66.4139	0.89762
XP_002416193.2	60S ribosomal protein L3 [Ixodes scapularis]	150.154	140.876	167.343	93.7293	0.897066
JAP76553.1;JAU01116.1	cAMP-specific;putative phosphodiesterase 4 [Rhipicephalus appendiculatus];3'5'-cyclic nucleotide phosphodiesterase, partial [Amblyomma sculptum]	58.6488	50.2603	51.3755	46.3155	0.896996
AEO35197.1;JAP78742.1	hypothetical;LIM protein [Amblyomma maculatum];domain-containing protein [Rhipicephalus appendiculatus]	358.238	365.983	329.546	319.72	0.896502
JAP82315.1	ubiquitin carboxyl-terminal hydrolase 9/24 [Rhipicephalus appendiculatus]	46.7838	41.7466	45.8799	33.4799	0.896413
JAT92248.1;JAU02150.1	putative actin-related protein arp2/3 complex subunit arpc3, partial [Amblyomma aureolatum];actin-related protein arp2/3 complex subunit arpc3, partial [Amblyomma sculptum]	207.7	218.164	156.724	224.971	0.896285
JAP64607.1;JAP75016.1;JAP85796.1;JAT96530.1;XP_029849529.1	putative;putative;low;putative;conserved low density lipoprotein b-like protein [Hyalomma excavatum];conserved oligomeric golgi complex subunit 1, partial [Ixodes ricinus];density lipoprotein b like protein [Rhipicephalus appendiculatus];low density lipoprotein b-like protein, partial [Amblyomma aureolatum];oligomeric Golgi complex subunit 1 [Ixodes scapularis]	72.6833	89.5621	72.2583	73.1014	0.895926
EEC18089.1;JAP65041.1;JAP81461.1;JAT96371.1;JAV99873.1;XP_029850952.1;XP_029850953.1	armadillo,;putative;catenin;putative;Beta-catenin,;armadillo;armadillo putative, partial [Ixodes scapularis];armadillo/beta-catenin/plakoglobin [Hyalomma excavatum];beta 1 [Rhipicephalus appendiculatus];armadillo/beta-catenin/plakoglobin [Amblyomma aureolatum];partial [Ornithodoros moubata];segment polarity protein [Ixodes scapularis];segment polarity protein [Ixodes scapularis]	47.5945	45.6409	51.497	31.9763	0.895296
JAU02052.1	putative vesicle coat complex copi epsilon subunit [Amblyomma sculptum]	940.947	962.686	864.135	840.071	0.895239
JAP72832.1;XP_029836502.1	putative;proliferation-associated metallopeptidase [Ixodes ricinus];protein 2G4 [Ixodes scapularis]	1147.16	1230.84	1159.29	968.643	0.89484
JAT96589.1	putative nadp-dependent isocitrate dehydrogenase [Amblyomma aureolatum]	1427.25	1422.23	1226.67	1321.49	0.894252
AEO35291.1;JAP68252.1;JAP80966.1;JAT93749.1	hypothetical;putative;26S;putative protein [Amblyomma maculatum];26s protease regulatory subunit 6b-like protein [Hyalomma excavatum];proteasome regulatory subunit T3 [Rhipicephalus appendiculatus];26s proteasome regulatory complex atpase rpt6 [Amblyomma aureolatum]	631.394	553.204	488.6	570.007	0.893642
JAU03004.1	putative eukaryotic translation initiation factor 2a, partial [Amblyomma sculptum]	54.8697	52.8212	47.0868	49.1038	0.89321
JAP64652.1;JAP82888.1;JAP87394.1;JAT98808.1;JAT99687.1	putative;pre-mRNA-processing;pre-mRNA-processing;putative;putative u5 snrnp spliceosome subunit [Hyalomma excavatum];factor 8 [Rhipicephalus appendiculatus];factor 8, partial [Rhipicephalus appendiculatus];u5 snrnp spliceosome subunit, partial [Amblyomma aureolatum];u5 snrnp spliceosome subunit, partial [Amblyomma sculptum]	76.9764	74.7565	66.7266	68.7636	0.892952
EEC07922.1;JAP63811.1;JAP69696.1;JAP86707.1;JAT92296.1;XP_002435098.1;XP_029824813.1	conserved;putative;putative;hypothetical;putative;chromatin;chromatin hypothetical protein [Ixodes scapularis];chromatin complex subunit bap18-like isoform 4 [Hyalomma excavatum];chromatin complex subunit bap18 [Ixodes ricinus];protein [Rhipicephalus appendiculatus];chromatin complex subunit bap18-like isoform x2 [Amblyomma aureolatum];complexes subunit BAP18 isoform X2 [Ixodes scapularis];complexes subunit BAP18 isoform X4 [Ixodes scapularis]	132.224	134.134	126.535	111.304	0.892928
JAU02891.1	putative 40s ribosomal protein s12 [Amblyomma sculptum]	366.147	389.979	293.728	381.091	0.892468
JAP86528.1	large subunit ribosomal protein L27e [Rhipicephalus appendiculatus]	154.585	166.762	147.078	139.622	0.89218
JAP64038.1	putative vacuolar assembly/sorting protein vps9 [Hyalomma excavatum]	94.1065	89.1336	78.9765	84.4519	0.891881
JAP72609.1;JAT98225.1;JAU00724.1;XP_029834828.1;XP_029834829.1	putative;putative;putative;cytoplasmic;cytoplasmic p53 inducible protein, partial [Ixodes ricinus];p53 inducible protein [Amblyomma aureolatum];p53 inducible protein [Amblyomma sculptum];FMR1-interacting protein [Ixodes scapularis];FMR1-interacting protein [Ixodes scapularis]	72.5737	75.193	86.2602	45.4436	0.891296
JAT98627.1	putative 3-hydroxyanthranilate oxygenase haao [Amblyomma aureolatum]	125.9	107.315	111.577	96.2859	0.891293
JAP66514.1;JAT98487.1	putative n-myristoyl transferase [Hyalomma excavatum];n-myristoyl transferase [Amblyomma aureolatum]	178.357	178.136	177.737	140	0.891286
JAP83878.1	V-type H+-transporting ATPase subunit A [Rhipicephalus appendiculatus]	72.6503	64.0549	79.6301	42.1793	0.891037
JAP83853.1	L-fuconate dehydratase [Rhipicephalus appendiculatus]	47.1821	51.7877	64.6175	23.4737	0.890082
JAT98688.1	putative hnrnp-l/ptb/hephaestus splicing factor family, partial [Amblyomma aureolatum]	225.934	204.009	191.623	190.855	0.889601
JAT92144.1;JAU02978.1	putative endoribonuclease l-psp [Amblyomma aureolatum];endoribonuclease l-psp, partial [Amblyomma sculptum]	297.827	305.681	243.176	293.49	0.889245
AEO34703.1;JAT95608.1	hypothetical;putative protein [Amblyomma maculatum];lysophospholipase [Amblyomma aureolatum]	126.976	144.489	106.702	134.69	0.889216
AEO36080.1	hypothetical protein [Amblyomma maculatum]	250.639	252.048	224.413	222.477	0.889003
JAU02907.1	putative eukaryotic translation initiation factor 3 subunit [Amblyomma sculptum]	778.01	786.788	640.987	749.974	0.888909
JAT94531.1	putative diacetyl reductase/l-xylulose reductase [Amblyomma aureolatum]	75.2745	57.4556	56.8626	61.0454	0.888329
JAU02070.1	putative 26s proteasome regulatory complex subunit rpn1/psmd2, partial [Amblyomma sculptum]	137.544	153.853	121.647	137.088	0.887913
EEC02131.1	ATP synthase subunit alpha, sodium ion specific, putative [Ixodes scapularis]	419.138	404.961	328.208	403.502	0.88789
JAT99996.1	putative c-mpl binding protein, partial [Amblyomma sculptum]	181.837	180.343	152.972	168.429	0.887406
JAT97117.1;JAU01723.1	putative fascin-like domain protein [Amblyomma aureolatum];fascin-like domain protein [Amblyomma sculptum]	181.87	175.758	171.926	145.35	0.887167
JAP65591.1	putative rna polymerase ii transcription elongation factor dsif/supt5h/spt5 [Hyalomma excavatum]	132.558	153.903	118.083	136.047	0.887136
JAT96599.1	putative hismacro and sec14 domain-containing-containing protein, partial [Amblyomma aureolatum]	346.08	348.264	276.321	339.54	0.886969
JAP78710.1	glycyl-tRNA synthetase [Rhipicephalus appendiculatus]	355.044	379.031	349.757	301.056	0.886576
EEC18181.1;JAP72535.1;XP_029830683.1	nuclear;putative;nuclear distribution protein NUDC, putative, partial [Ixodes scapularis];nuclear distribution protein nudc, partial [Ixodes ricinus];migration protein nudC [Ixodes scapularis]	62.3938	76.3797	68.776	54.2247	0.886341
JAP79694.1	malate dehydrogenase [Rhipicephalus appendiculatus]	949.861	839.645	693.578	892.083	0.886089
EEC13872.1;JAP83227.1;JAV99521.1;JAW04669.1;XP_029824380.1;XP_029831265.1	protein;cyclin-dependent;Cyclin-dependent;Cyclin-dependent;cyclin-dependent-like;cyclin-dependent-like kinase, putative [Ixodes scapularis];kinase 5 [Rhipicephalus appendiculatus];kinase 5, partial [Ornithodoros moubata];kinase 5, partial [Ornithodoros moubata];kinase 5 [Ixodes scapularis];kinase 5, partial [Ixodes scapularis]	144.401	108.537	111.412	112.605	0.885661
JAP80219.1	ufm1 specific protease 2 [Rhipicephalus appendiculatus]	86.3177	92.5807	73.8897	84.552	0.885652
JAG92718.1	hypothetical protein [Amblyomma americanum]	4704.51	5064.78	4550.28	4100.82	0.88554
AEO35519.1	hypothetical protein [Amblyomma maculatum]	190.087	184.11	193.993	137.347	0.88547
AEO33222.1	hypothetical protein, partial [Amblyomma maculatum]	744.266	730.395	621.61	684.039	0.885389
JAT93422.1	putative reticulon [Amblyomma aureolatum]	204.578	198.971	188.168	168.96	0.884967
AEO32976.1	hypothetical protein, partial [Amblyomma maculatum]	459.183	400.427	426.212	334.416	0.884853
JAP63843.1;JAP81506.1;JAP81507.1;JAT98001.1	protein;serine/threonine-protein;serine/threonine-protein;putative phosphatase 2a logues [Hyalomma excavatum];phosphatase 2B catalytic subunit [Rhipicephalus appendiculatus];phosphatase 2B catalytic subunit [Rhipicephalus appendiculatus];serine/threonine-protein phosphatase 2b catalytic subunit 2 [Amblyomma aureolatum]	751.339	822.761	668.351	723.702	0.884349
JAU00341.1	putative dna repair protein xp-e [Amblyomma sculptum]	181.224	141.411	185.419	99.8107	0.884065
JAU02881.1	putative small heat shock protein ii [Amblyomma sculptum]	171.588	168.818	151.181	149.691	0.883862
JAT96376.1	putative acetyl-coa hydrolase [Amblyomma aureolatum]	238.008	240.238	219.204	203.496	0.883856
JAP66701.1	putative tetratricopeptide repeat protein 1 [Hyalomma excavatum]	35.6115	26.5081	19.0763	35.8016	0.883425
JAT99026.1	putative ran-binding protein ranbp1 [Amblyomma aureolatum]	438.001	471.408	417.594	385.696	0.88331
JAT93745.1	putative phosphatidylinositol-4-phosphate 5-kinase [Amblyomma aureolatum]	95.0132	93.3403	65.0558	101.161	0.882472
AEO36221.1	hypothetical protein [Amblyomma maculatum]	239.572	229.846	221.496	192.685	0.882327
AEO34265.1;JAP63643.1;JAP85058.1;JAT96675.1	hypothetical;putative;COP9;putative protein [Amblyomma maculatum];cop9 signalosome subunit csn3 [Hyalomma excavatum];signalosome complex subunit 3 [Rhipicephalus appendiculatus];cop9 signalosome subunit csn3 [Amblyomma aureolatum]	231.597	239.067	205.854	209.308	0.882077
EEC10299.1;JAP81009.1;JAP81268.1;XP_029839677.1;XP_029839678.1;XP_029848717.1	peroxinectin,;chorion;peroxinectin;chorion;chorion;chorion putative [Ixodes scapularis];peroxidase like protein [Rhipicephalus appendiculatus];ixodes scapularis peroxinectin [Rhipicephalus appendiculatus];peroxidase-like isoform X1 [Ixodes scapularis];peroxidase-like isoform X2 [Ixodes scapularis];peroxidase [Ixodes scapularis]	209.12	185.017	153.164	194.494	0.882074
EEC13271.1;XP_002411147.1;XP_029844132.1	translation;elongation;elongation elongation factor EF-1 alpha/Tu, putative [Ixodes scapularis];factor 1-alpha [Ixodes scapularis];factor 1-alpha [Ixodes scapularis]	6033.98	5469.84	6212.78	3933.15	0.881962
JAP72483.1;XP_029831329.1	putative;proteasome 20s proteasome regulatory subunit beta type [Ixodes ricinus];subunit beta type-6 [Ixodes scapularis]	79.6675	64.8247	79.2898	48.145	0.881949
JAU02737.1	putative paramyosin [Amblyomma sculptum]	351.03	358.778	287.779	338.008	0.881629
JAU01258.1	hypothetical protein, partial [Amblyomma sculptum]	54.6913	55.2714	47.914	49.028	0.88159
JAP63986.1;JAP82989.1	putative;Secretory cdk5 activator-binding protein [Hyalomma excavatum];protein of unknown function [Rhipicephalus appendiculatus]	359.845	398.012	369.165	298.683	0.881233
JAT95155.1	putative microtubule-associated protein futsch, partial [Amblyomma aureolatum]	184.156	193.021	225.903	106.418	0.881076
AEO34477.1;JAP64889.1	hypothetical;putative protein [Amblyomma maculatum];signal recognition particle protein 19 [Hyalomma excavatum]	351.091	396.02	339.085	318.9	0.880705
JAT91691.1	putative secreted protein [Amblyomma aureolatum]	271.513	245.089	201.547	253.345	0.880547
JAP66282.1;JAP83845.1	putative;pyruvate branched chain alpha-keto acid dehydrogenase e1 beta subunit [Hyalomma excavatum];dehydrogenase E1 component beta subunit [Rhipicephalus appendiculatus]	99.4158	87.8053	94.0455	70.7502	0.88022
AEO34859.1;JAP77859.1;JAT92274.1	hypothetical;small;putative protein [Amblyomma maculatum];subunit ribosomal protein S15Ae [Rhipicephalus appendiculatus];40s ribosomal protein s15a [Amblyomma aureolatum]	134.911	136.526	103.123	135.784	0.880159
AWM72027.1;JAP84771.1	NADP-dependent;isocitrate isocitrate dehydrogenase, partial [Rhipicephalus microplus];dehydrogenase [Rhipicephalus appendiculatus]	375.277	378.037	312.281	350.459	0.879766
XP_029846322.1;XP_029846323.1	influenza virus NS1A-binding protein homolog B [Ixodes scapularis]	90.9731	117.092	84.5913	98.439	0.87968
JAT98445.1	putative golgi-associated microtubule-binding protein hook3 [Amblyomma aureolatum]	107.87	95.9995	87.8285	91.3949	0.87911
AEO32745.1	hypothetical protein, partial [Amblyomma maculatum]	793.574	758.728	635.412	729.22	0.879103
JAP82704.1	dihydropyrimidinase [Rhipicephalus appendiculatus]	578.234	580.109	424.625	593.549	0.878992
AEO34204.1;JAP64628.1	hypothetical;putative protein [Amblyomma maculatum];translation initiation factor 3 subunit g [Hyalomma excavatum]	223.512	236.02	225.521	178.334	0.87884
JAT95394.1	putative eukaryotic translation initiation factor 4 gamma, partial [Amblyomma aureolatum]	564.987	582.394	492.767	514.258	0.877673
EEC07251.1;JAP66899.1;JAP70375.1;JAP81859.1;XP_002434427.1	RAS-related;putative;putative;Ras-related;ras-related protein, putative [Ixodes scapularis];rab subfamily protein of small gtpase [Hyalomma excavatum];ras-related protein [Ixodes ricinus];protein Rab-2A [Rhipicephalus appendiculatus];protein Rab-2A [Ixodes scapularis]	288.692	341.089	280.677	271.766	0.877199
JAT99959.1	putative tumor-specific antigen, partial [Amblyomma sculptum]	146.656	150.457	128.932	131.597	0.87687
JAT96294.1	hypothetical protein, partial [Amblyomma aureolatum]	189.93	236.392	186.144	187.676	0.876848
AEO33795.1	hypothetical protein [Amblyomma maculatum]	420.377	449.408	423.886	338.642	0.876687
AEO34136.1;JAT96344.1	hypothetical;putative protein [Amblyomma maculatum];ribosomal protein s8, partial [Amblyomma aureolatum]	337.078	325.757	311.624	269.098	0.876117
JAU02933.1	putative eukaryotic translation initiation factor 3 subunit b-like protein [Amblyomma sculptum]	184.237	178.789	150.287	167.672	0.875857
JAP67479.1	putative glutamate synthase, partial [Hyalomma excavatum]	689.566	679.579	607.347	590.794	0.875102
JAU02778.1	putative apoptosis-promoting rna-binding protein tia-1/tiar rrm superfamily [Amblyomma sculptum]	161.093	172.58	148.195	143.802	0.875098
JAT97606.1	putative ca2+-binding protein regucalcin/smp30 [Amblyomma aureolatum]	222.456	310.706	235.304	231.215	0.875003
JAU00360.1	putative puromycin-sensitive aminopeptidase, partial [Amblyomma sculptum]	173.079	195.602	210.877	111.607	0.874696
JAU00437.1	putative deah-box rna helicase, partial [Amblyomma sculptum]	216.845	234.52	180.376	214.332	0.874475
JAP80393.1	talin [Rhipicephalus appendiculatus]	176.397	152.735	130.662	156.92	0.87376
JAP84582.1	phosphoribosylformylglycinamidine synthase [Rhipicephalus appendiculatus]	1348.37	1388.09	1333.19	1057.72	0.873722
JAV99724.1	Chaperonin containing t-complex polypeptide 1 beta subunit, partial [Ornithodoros moubata]	223.602	171.033	168.604	175.879	0.872914
AEO34524.1;JAP65819.1;JAP80675.1;JAT98279.1	hypothetical;putative;cleavage;putative protein [Amblyomma maculatum];mrna cleavage stimulating factor complex [Hyalomma excavatum];stimulation factor subunit 1 [Rhipicephalus appendiculatus];mrna cleavage stimulating factor complex [Amblyomma aureolatum]	127.655	109.54	99.6035	107.398	0.872709
JAT99669.1	putative programmed cell death protein [Amblyomma sculptum]	2379.18	2283.92	1924.1	2145.12	0.872641
JAT96418.1	putative ca2+-binding actin-bundling protein, partial [Amblyomma aureolatum]	236.284	266.212	286.034	152.358	0.872427
JAU01105.1	putative phospholipase a2-activating protein, partial [Amblyomma sculptum]	281.906	279.093	253.88	235.537	0.872403
JAT92363.1	putative nuclear cap-binding protein complex subunit cbp20 rrm superfamily [Amblyomma aureolatum]	217.093	230.253	172.218	217.956	0.872198
JAP82915.1	poly [ADP-ribose] polymerase [Rhipicephalus appendiculatus]	173.405	159.84	144.014	146.467	0.871675
JAT94301.1	putative translation elongation factor ef-1 alpha/tu [Amblyomma aureolatum]	84.9519	101.54	73.7634	88.7795	0.871581
JAT98687.1	putative cystathionine beta-lyases/cystathionine gamma-synthase [Amblyomma aureolatum]	4050.31	3756.53	3351.38	3449.31	0.871119
JAT93552.1	putative atrazine chlorohydrolase/guanine deaminase, partial [Amblyomma aureolatum]	214.868	228.053	206.22	179.47	0.870789
JAP68012.1;JAP79437.1;JAT95834.1;JAW06769.1	putative;2-oxoglutarate;putative;Dihydrolipoyllysine-residue dihydrolipoamide succinyltransferase 2-oxoglutarate dehydrogenase e2 subunit, partial [Hyalomma excavatum];dehydrogenase E2 component (dihydrolipoamide succinyltransferase) [Rhipicephalus appendiculatus];dihydrolipoamide succinyltransferase 2-oxoglutarate dehydrogenase e2 subunit, partial [Amblyomma aureolatum];succinyltransferase, partial [Ornithodoros moubata]	66.9169	66.3859	52.0244	64.0199	0.870531
JAT97247.1	putative translation initiation factor 2c eif-2c [Amblyomma aureolatum]	61.2062	50.5392	54.9827	42.2593	0.87021
JAP81329.1	adenosine kinase [Rhipicephalus appendiculatus]	130.029	124.365	92.4015	128.738	0.869275
JAP65412.1	putative glutaminyl-trna synthetase [Hyalomma excavatum]	337.04	327.761	280.7	296.565	0.868328
JAT95538.1	putative dihydrolipoamide dehydrogenase [Amblyomma aureolatum]	56.8283	53.694	59.6776	36.2787	0.868208
JAP79669.1;JAU00022.1	transglutaminase/protease;putative like proteins [Rhipicephalus appendiculatus];transglutaminase/protease-like protein, partial [Amblyomma sculptum]	0	6.77011	5.87455	0	0.867718
AEO34757.1;EEC08872.1;JAP63428.1;JAP71986.1;JAP85799.1;JAT92040.1;JAU03123.1;XP_002436042.1	hypothetical;peptidyl-prolyl;putative;putative;peptidyl-prolyl;putative;putative;peptidyl-prolyl protein [Amblyomma maculatum];cis-trans isomerase H (PPIH), putative [Ixodes scapularis];hsp90 co-chaperone cpr7/cyclophilin [Hyalomma excavatum];hsp90 co-chaperone cpr7/cyclophilin, partial [Ixodes ricinus];isomerase H (cyclophilin H) [Rhipicephalus appendiculatus];hsp90 co-chaperone cpr7/cyclophilin [Amblyomma aureolatum];hsp90 co-chaperone cpr7/cyclophilin [Amblyomma sculptum];cis-trans isomerase H [Ixodes scapularis]	183.535	203.955	177.864	158.298	0.867538
JAU02600.1	putative transcription coactivator [Amblyomma sculptum]	43.646	0	0	37.8465	0.867123
JAT97289.1	putative hexokinase [Amblyomma aureolatum]	132.278	149.923	124.146	120.496	0.866904
JAT93030.1	putative ribosomal protein l31 [Amblyomma aureolatum]	393.454	356.092	316.702	333.076	0.866894
JAW00034.1	Uncharacterized protein, partial [Ornithodoros moubata]	307.827	264.076	212.932	282.785	0.866784
JAP83292.1	fragile X mental retardation protein [Rhipicephalus appendiculatus]	472.966	488.243	403.05	429.878	0.866543
JAT94882.1	putative titin, partial [Amblyomma aureolatum]	548.822	553.287	471.8	481.921	0.865361
JAT96034.1	putative ran gtpase-activating protein [Amblyomma aureolatum]	241.917	257.44	233.597	197.875	0.864056
JAP64029.1;JAP73217.1;JAP85247.1;JAR94053.1;JAT98234.1;JAT99670.1;XP_029827805.1	putative;putative;cullin;putative;putative;putative;cullin-3 cullin, partial [Hyalomma excavatum];cullin, partial [Ixodes ricinus];3 [Rhipicephalus appendiculatus];cullin, partial [Ixodes ricinus];cullin, partial [Amblyomma aureolatum];cullin, partial [Amblyomma sculptum];[Ixodes scapularis]	88.481	102.78	94.4644	70.7863	0.864008
AEO33707.1	hypothetical protein, partial [Amblyomma maculatum]	116.385	115.714	110.204	90.3032	0.863885
JAT98861.1	hypothetical protein, partial [Amblyomma aureolatum]	119.88	131.422	118.328	98.7415	0.863781
JAT94528.1	putative vesicle coat complex copi beta' subunit, partial [Amblyomma aureolatum]	28.8097	24.3806	26.2529	19.645	0.8629
AEO32263.1;JAP65491.1;JAP72643.1;JAP79793.1	hypothetical;putative;putative;essential protein, partial [Amblyomma maculatum];cell adhesion complex protein bystin [Hyalomma excavatum];cell adhesion complex protein bystin [Ixodes ricinus];nuclear protein 1 [Rhipicephalus appendiculatus]	76.9144	84.9137	76.4136	63.1246	0.862261
JAT95119.1;JAU02904.1	putative dna polymerase delta processivity factor proliferating cell nuclear antigen [Amblyomma aureolatum];dna polymerase delta processivity factor proliferating cell nuclear antigen [Amblyomma sculptum]	808.783	781.02	723.362	647.171	0.862077
JAT96387.1	putative bifunctional atp sulfurylase/adenosine 5'-phosphosulfate kinase [Amblyomma aureolatum]	975.797	1011.03	860.83	851.605	0.861896
JAP86687.1;JAU02786.1	large;putative subunit ribosomal protein L28e [Rhipicephalus appendiculatus];ribosomal protein l28 [Amblyomma sculptum]	384.401	378.749	381.551	276.156	0.861831
JAU01794.1	putative microtubule-associated protein dynactin dctn1/glued, partial [Amblyomma sculptum]	185.003	187.899	182.478	138.813	0.861595
JAU01885.1	putative membrane coat complex retromer subunit vps35, partial [Amblyomma sculptum]	440.76	469.725	393.904	390.457	0.861477
JAU00004.1	putative secreted protein, partial [Amblyomma sculptum]	154.838	140.193	126.103	127.925	0.861019
JAT97038.1	putative breast carcinoma amplified sequence [Amblyomma aureolatum]	86.731	90.543	86.4497	65.959	0.859735
JAU02064.1	putative 26s proteasome regulatory complex subunit rpn2/psmd1, partial [Amblyomma sculptum]	312.599	323.62	277.806	269.023	0.859499
EEC07186.1;JAP70307.1;XP_002434362.1	ribosome;putative;ribosome maturation protein SBDS, putative [Ixodes scapularis];ribosome maturation protein sbds [Ixodes ricinus];maturation protein SBDS [Ixodes scapularis]	151.622	156.156	140.15	124.234	0.859008
AEO33135.1	hypothetical protein, partial [Amblyomma maculatum]	389.052	371.271	343.192	309.916	0.858987
AEO35161.1	hypothetical protein [Amblyomma maculatum]	60.3563	68.7684	60.0373	50.7431	0.857933
AEO35308.1;AEO35309.1	hypothetical protein [Amblyomma maculatum]	574.646	556.15	457.29	512.583	0.85769
XP_029828153.1;XP_029829924.1;XP_029830251.1;XP_029849907.1	uncharacterized protein LOC115313343 [Ixodes scapularis];protein LOC115314963 [Ixodes scapularis];protein LOC115315159 [Ixodes scapularis];protein LOC115331806 [Ixodes scapularis]	449.931	392.946	630.96	91.8912	0.8576
JAT98690.1	putative serine protease, partial [Amblyomma aureolatum]	37.4071	36.7725	36.3776	27.1874	0.856907
AEO34502.1;JAT92202.1	hypothetical;putative protein [Amblyomma maculatum];40s ribosomal protein s9 [Amblyomma aureolatum]	517.571	566.406	480.892	446.575	0.855615
JAP65259.1;JAP86509.1;JAT94340.1	putative;WD;putative wd40 domain protein [Hyalomma excavatum];repeat-containing protein 61 [Rhipicephalus appendiculatus];wd40 domain protein [Amblyomma aureolatum]	247.928	224.284	241.749	162.127	0.855286
JAT95526.1	putative chaperonin complex component tcp-1 theta subunit [Amblyomma aureolatum]	3275.52	3180.35	2777.71	2740.96	0.854829
EEC00637.1;JAP72601.1;JAT97883.1	ATP-dependent;putative;putative RNA helicase pitchoune, putative, partial [Ixodes scapularis];atp-dependent rna helicase [Ixodes ricinus];atp-dependent rna helicase [Amblyomma aureolatum]	44.7084	42.7681	42.4597	32.2641	0.854215
JAP73043.1;XP_029829461.1	putative;glycogen glycogen synthase [Ixodes ricinus];[starch] synthase [Ixodes scapularis]	118.662	115.409	91.3975	108.484	0.853933
EEC09247.1;JAP72075.1;XP_029823043.1;XP_029823044.1	DEAD-box;putative;ATP-dependent;ATP-dependent protein, putative [Ixodes scapularis];atp-dependent rna helicase [Ixodes ricinus];RNA helicase DDX1 isoform X1 [Ixodes scapularis];RNA helicase DDX1 isoform X2 [Ixodes scapularis]	29.2191	16.8479	0	39.3371	0.853912
JAW03704.1	Valine-tRNA ligase, partial [Ornithodoros moubata]	639.328	587.262	591.06	456.153	0.85376
JAT94498.1	putative ribosome bioproteinsis protein [Amblyomma aureolatum]	254.859	241.243	192.199	231.303	0.853659
JAU00363.1	putative vigilin [Amblyomma sculptum]	824.39	831.224	729.404	682.847	0.853008
JAT94559.1	putative abc transporter [Amblyomma aureolatum]	134.907	149.907	140.265	102.516	0.852421
JAP80819.1	amidophosphoribosyltransferase [Rhipicephalus appendiculatus]	822.506	798.163	649.423	732.017	0.852388
AEO32585.1;AEO36660.1	hypothetical protein, partial [Amblyomma maculatum];protein [Amblyomma maculatum]	463.68	446.664	390.988	384.273	0.851613
AEO35442.1	hypothetical protein [Amblyomma maculatum]	464.795	499.603	428.102	392.709	0.851112
JAU03096.1	putative protein pprc1, partial [Amblyomma sculptum]	230.83	236.895	231.309	166.658	0.850859
JAP79035.1;JAT94618.1;JAU01127.1	hypothetical protein [Rhipicephalus appendiculatus];protein [Amblyomma aureolatum];protein [Amblyomma sculptum]	71.9224	68.9657	41.7294	78.1384	0.850801
JAP85617.1	ATP-dependent RNA helicase DDX19/DBP5 [Rhipicephalus appendiculatus]	203.249	234.386	178.886	193.236	0.850302
JAU02402.1	putative nucleoporin p54, partial [Amblyomma sculptum]	94.7272	94.748	86.4547	74.6041	0.850026
JAT98111.1	putative gdp-mannose 46 dehydratase [Amblyomma aureolatum]	682.821	719.955	619.528	572.639	0.849863
JAP79283.1;JAT94279.1	deoxyhypusine;putative synthase [Rhipicephalus appendiculatus];deoxyhypusine synthase [Amblyomma aureolatum]	155.223	172.649	154.748	123.721	0.849324
JAP84796.1	translation initiation factor if 2 [Rhipicephalus appendiculatus]	115.64	114.696	195.574	0	0.849084
AEO35700.1	hypothetical protein [Amblyomma maculatum]	103.463	14.4968	99.9509	0	0.847328
JAP82732.1	citrate synthase [Rhipicephalus appendiculatus]	197.529	237.441	193.942	174.57	0.847213
JAU01878.1	putative f-actin capping protein alpha subunit [Amblyomma sculptum]	609.189	644.057	465.043	596.474	0.847014
JAP68403.1;JAP76618.1;JAP83852.1	putative;purine-nucleoside;purine-nucleoside purine nucleoside phosphorylase, partial [Hyalomma excavatum];phosphorylase [Rhipicephalus appendiculatus];phosphorylase [Rhipicephalus appendiculatus]	630.312	643.174	609.225	468.573	0.846337
JAU02655.1	putative vesicle coat complex copii subunit sec13, partial [Amblyomma sculptum]	1166.3	1153.61	947.861	1015.42	0.846276
JAP80835.1	titin [Rhipicephalus appendiculatus]	307.2	291.071	238.135	268.159	0.846263
JAU02169.1	putative thimet oligopeptidase, partial [Amblyomma sculptum]	197.015	179.564	149.795	168.847	0.846149
AEO32970.1	hypothetical protein, partial [Amblyomma maculatum]	224.814	221.077	176.455	200.718	0.845885
JAT94302.1	putative gtpase-activating protein [Amblyomma aureolatum]	479.189	480.615	404.886	406.407	0.845269
AEO36529.1;JAP64695.1;JAP81751.1;JAT96430.1	hypothetical;putative;translation;putative protein [Amblyomma maculatum];eukaryotic translation initiation factor 4e member 2-like protein, partial [Hyalomma excavatum];initiation factor 4E [Rhipicephalus appendiculatus];eukaryotic translation initiation factor 4e member 2-like protein, partial [Amblyomma aureolatum]	110.394	121.941	86.132	110.163	0.84488
JAP84501.1	cullin 2 [Rhipicephalus appendiculatus]	77.2751	61.5064	45.9304	71.307	0.844762
AEO35071.1;JAT96878.1	hypothetical;putative protein [Amblyomma maculatum];ik cytokine down-regulator of hla class ii [Amblyomma aureolatum]	79.2828	87.2026	83.2322	57.3917	0.844662
AEO35733.1;EEC12890.1;JAP66615.1;JAP71327.1;JAP81938.1;JAR94422.1;JAT96647.1;JAU01925.1;XP_029833946.1	hypothetical;cell;putative;putative;septin;putative;putative;putative;septin-1 protein [Amblyomma maculatum];division protein, putative [Ixodes scapularis];septins p-loop gtpase [Hyalomma excavatum];septins p-loop gtpase [Ixodes ricinus];2 [Rhipicephalus appendiculatus];septins p-loop gtpase [Ixodes ricinus];septins p-loop gtpase, partial [Amblyomma aureolatum];septins p-loop gtpase [Amblyomma sculptum];[Ixodes scapularis]	193.93	186.164	174.407	146.55	0.844417
JAT93889.1	putative 26s proteasome regulatory complex subunit rpn2/psmd1 [Amblyomma aureolatum]	861.216	916.814	734.789	766.04	0.844096
JAT93400.1	putative vesicle coat complex copii subunit sec24/subunit sfb2 [Amblyomma aureolatum]	134.159	184.508	106.618	162.223	0.843642
JAP66564.1	putative nad-dependent malate dehydrogenase [Hyalomma excavatum]	447.66	437.115	359.438	386.908	0.843543
JAP65711.1	putative nucleoside diphosphate-sugar hydrolase of the mutt nudix family [Hyalomma excavatum]	92.0531	84.778	62.9581	86.2053	0.843536
JAP85502.1	mitofilin [Rhipicephalus appendiculatus]	86.2557	106.231	85.6721	76.6957	0.843528
AEO34685.1;JAT98006.1	hypothetical;putative protein [Amblyomma maculatum];vacuolar atp synthase subunit d [Amblyomma aureolatum]	292.565	265.683	253.267	217.489	0.843274
AEO33978.1	hypothetical protein [Amblyomma maculatum]	595.277	545.201	432.6	528.595	0.8428
JAT91217.1	putative translation machinery-associated protein [Amblyomma aureolatum]	366.787	375.193	375.845	249.081	0.842241
JAT96058.1	putative prolyl endopeptidase [Amblyomma aureolatum]	145.497	140.375	119.741	121.007	0.84215
AEO35488.1	hypothetical protein [Amblyomma maculatum]	108.568	106.242	100.033	80.8471	0.842042
JAP67920.1	putative vesicle coat protein clathrin heavy chain [Hyalomma excavatum]	155.637	169.277	153.35	120.109	0.841636
JAP80529.1	T-complex protein 1 subunit zeta [Rhipicephalus appendiculatus]	1784.09	1768.06	1496.86	1492	0.841426
XP_029822064.1;XP_029825794.1	60S ribosomal protein L26-like [Ixodes scapularis];ribosomal protein L26 [Ixodes scapularis]	592.267	562.067	463.551	507.644	0.841346
XP_029850864.1	protein flightless-1 [Ixodes scapularis]	65.1034	77.3605	42.3845	77.3811	0.840673
JAT96023.1	putative kinesin light chain [Amblyomma aureolatum]	168.51	187.653	151.874	147.275	0.839921
JAT95323.1	putative 4-aminobutyrate aminotransferase, partial [Amblyomma aureolatum]	54.7759	50.6547	50.3989	38.1534	0.83991
AEO33269.1	hypothetical protein, partial [Amblyomma maculatum]	149.494	103.638	106.648	105.942	0.839838
JAT98486.1	putative aspartate aminotransferase/glutamic oxaloacetic transaminase aat1/got2 [Amblyomma aureolatum]	387.552	456.175	406.275	301.883	0.839321
JAU02848.1	putative vacuolar sorting protein vps28 [Amblyomma sculptum]	70.4398	70.2843	63.1447	54.9139	0.838937
JAT96338.1	putative elongation factor 2 [Amblyomma aureolatum]	83.4329	88.0842	78.8491	64.953	0.838412
AEO34747.1	hypothetical protein [Amblyomma maculatum]	73.8042	81.3292	71.874	58.1371	0.83806
JAU02793.1	putative cop9 signalosome subunit csn8 [Amblyomma sculptum]	43.4581	40.2872	37.7528	32.4166	0.83789
JAT98795.1	putative chaperonin [Amblyomma aureolatum]	1678.63	1700.63	1356.38	1474.1	0.837603
JAT97915.1;JAU00008.1	hipothetical;protein protein [Amblyomma aureolatum];serine/threonine kinase, partial [Amblyomma sculptum]	272.531	273.14	229.158	227.877	0.837566
AEO32908.1;JAU02121.1	hypothetical;putative protein, partial [Amblyomma maculatum];f-actin capping protein beta subunit, partial [Amblyomma sculptum]	319.876	341.495	263.523	289.471	0.836133
JAT95755.1	putative protein kinase [Amblyomma aureolatum]	279.025	264.248	215.243	238.663	0.835503
JAP63825.1;JAP84406.1	putative;RuvB-like dna helicase tip49 tbp-interacting protein, partial [Hyalomma excavatum];protein 1 (pontin 52) [Rhipicephalus appendiculatus]	361.665	380.595	279.352	340.748	0.835422
JAP65101.1;JAT99069.1;JAU02917.1	hipothetical protein [Hyalomma excavatum];protein [Amblyomma aureolatum];protein [Amblyomma sculptum]	140.007	153.301	139.714	105.207	0.83503
JAP64882.1;JAP84156.1;JAV99209.1;XP_029832625.1	putative;signal;Signal;signal signal recognition particle receptor alpha subunit, partial [Hyalomma excavatum];recognition particle receptor subunit alpha [Rhipicephalus appendiculatus];recognition particle receptor subunit alpha, partial [Ornithodoros moubata];recognition particle receptor subunit alpha [Ixodes scapularis]	88.8954	78.957	0	140.157	0.835003
AEO32696.1	hypothetical protein, partial [Amblyomma maculatum]	58.2151	99.7073	56.8806	74.9721	0.834921
JAT97302.1	hypothetical protein [Amblyomma aureolatum]	395.493	487.983	333.359	404.136	0.834766
JAP68474.1;JAP77932.1;JAT93444.1	putative;DNA-directed;putative rna polymerase i second largest subunit [Hyalomma excavatum];RNA polymerase II subunit RPB2 [Rhipicephalus appendiculatus];rna polymerase i second largest subunit [Amblyomma aureolatum]	81.932	85.32	66.3649	73.1914	0.834407
JAT98700.1	putative rnase l inhibitor abc superfamily protein, partial [Amblyomma aureolatum]	432.041	442.164	361.133	368.251	0.83434
JAP82718.1	phosphoribosylaminoimidazolecarboxamide formyltransferase / IMP cyclohydrolase [Rhipicephalus appendiculatus]	1400.84	1394.34	1092.43	1238.01	0.833733
JAT99131.1	putative pyrophosphate-dependent phosphofructo-1-kinase, partial [Amblyomma aureolatum]	137.942	118.605	113.766	99.9513	0.833053
JAP79938.1;JAP79939.1	translation initiation factor 4B [Rhipicephalus appendiculatus]	119.141	98.0125	75.5931	105.264	0.832853
AEO32179.1	hypothetical protein, partial [Amblyomma maculatum]	345.884	350.178	291.946	287.631	0.832651
JAU01873.1	putative ca2+ calmodulin dependent protein [Amblyomma sculptum]	134.404	117.465	122.712	86.9885	0.832579
JAT94423.1	putative cytoplasmic tryptophanyl-trna synthetase [Amblyomma aureolatum]	164.72	156.455	133.625	133.777	0.832575
JAG92713.1	putative glycine-rich cell wall structural protein [Amblyomma americanum]	429.431	504.294	390.267	387.119	0.832564
JAT96755.1	putative salivary sulfotransferase, partial [Amblyomma aureolatum]	387.033	396.037	221.331	430.468	0.832363
EEC08267.1;XP_029823678.1	glutamine synthetase, putative [Ixodes scapularis];synthetase [Ixodes scapularis]	123.546	134.602	138.985	75.8582	0.832249
JAP79539.1	gluconolactonase [Rhipicephalus appendiculatus]	88.7163	72.1467	0	133.789	0.831698
JAT95456.1;JAU01264.1	putative vacuolar sorting protein vps1 dynamin [Amblyomma aureolatum];vacuolar sorting protein vps1 dynamin [Amblyomma sculptum]	365.641	388.9	293.767	333.718	0.831612
JAP64495.1;JAP76635.1;JAP79529.1;JAT97734.1	putative;trna;trna;putative trna-dihydrouridine synthase translation [Hyalomma excavatum];dihydrouridine synthase translation [Rhipicephalus appendiculatus];dihydrouridine synthase translation [Rhipicephalus appendiculatus];trna-dihydrouridine synthase translation, partial [Amblyomma aureolatum]	68.5184	79.5647	65.3686	57.7618	0.831495
AEO33786.1;JAU03024.1	hypothetical;putative protein [Amblyomma maculatum];nucleosome assembly protein nap-1, partial [Amblyomma sculptum]	273.815	304.335	267.173	213.524	0.83144
JAU01526.1	putative vesicle coat complex copii subunit sec23 [Amblyomma sculptum]	986.334	1032.92	864.363	814.497	0.831427
AEO32238.1	hypothetical protein, partial [Amblyomma maculatum]	280.246	274.919	228.298	233.207	0.831294
JAP64238.1;JAP81199.1;JAT96669.1;JAU02850.1	putative;cullin;putative;putative e3 ubiquitin ligase cullin 1 component [Hyalomma excavatum];1 [Rhipicephalus appendiculatus];e3 ubiquitin ligase cullin 1 component, partial [Amblyomma aureolatum];e3 ubiquitin ligase cullin 1 component [Amblyomma sculptum]	124.324	119.025	107.002	95.2682	0.831192
JAT96847.1	putative serine/threonine protein phosphatase 2a regulatory subunit, partial [Amblyomma aureolatum]	125.928	123.219	112.317	94.6385	0.830659
AEO34044.1	hypothetical protein [Amblyomma maculatum]	257.313	251.387	213.332	208.701	0.82963
JAT93354.1	putative ankyrin, partial [Amblyomma aureolatum]	207.976	205.515	208.945	134.09	0.829606
JAT99329.1	putative thyroid hormone receptor-associated protein complex subunit, partial [Amblyomma sculptum]	64.9775	56.1269	58.8485	41.605	0.829479
JAP70797.1	putative 20-hydroxysteroid dehydrogenase [Ixodes ricinus]	86.363	75.3624	55.5605	78.5475	0.829233
JAU02915.1	putative grp-3 498 glycine rich family, partial [Amblyomma sculptum]	521.241	504.322	351.342	498.608	0.828764
JAU01760.1	putative dynein light intermediate chain, partial [Amblyomma sculptum]	272.09	269.476	209.48	239.311	0.82869
JAG92505.1	putative secreted protein 54 [Amblyomma americanum]	3172.46	2939.23	2927.3	2135.42	0.828368
JAW02825.1	Uncharacterized protein, partial [Ornithodoros moubata]	886.503	858.534	692.227	751.983	0.82761
JAT92218.1	putative dynein light chain [Amblyomma aureolatum]	105.417	107.624	78.5077	97.7648	0.827409
AEO34727.1;JAP66951.1;JAP85979.1	hypothetical;putative;large protein [Amblyomma maculatum];60s ribosomal protein l23, partial [Hyalomma excavatum];subunit ribosomal protein L23Ae [Rhipicephalus appendiculatus]	424.053	423.61	328.099	373.151	0.827275
ADN23499.1;ADN23545.1;ADN23548.1;JAP67645.1;JAP80834.1	40S;40S;40S;putative;small ribosomal protein S2/30S ribosomal protein S5 [Hyalomma rufipes];ribosomal protein S2/30S, partial [Hyalomma rufipes];ribosomal protein S2/30S ribosomal protein S5, partial [Hyalomma rufipes];40s ribosomal protein [Hyalomma excavatum];subunit ribosomal protein S2e [Rhipicephalus appendiculatus]	372.956	356.15	346.688	256.074	0.826714
JAU00397.1	putative scaffold/matrix specific factor hnrnp-u/saf-a, partial [Amblyomma sculptum]	1087.87	1018.06	858.652	881.811	0.826458
JAP66888.1;JAP66894.1;JAP72311.1;JAP80801.1;JAP88202.1;JAT97809.1;XP_029834792.1;XP_029834793.1;XP_029834794.1;XP_029834795.1;XP_029834796.1;XP_029834797.1;XP_029834798.1;XP_029834799.1	putative;putative;putative;Islet;Islet;putative;islet;islet;islet;islet;islet;islet;islet;islet secretory vesicle-associated protein ica69 [Hyalomma excavatum];secretory vesicle-associated protein ica69 [Hyalomma excavatum];secretory vesicle-associated protein ica69, partial [Ixodes ricinus];cell autoantigen 1 [Rhipicephalus appendiculatus];cell autoantigen 1, partial [Rhipicephalus appendiculatus];secretory vesicle-associated protein ica69 [Amblyomma aureolatum];cell autoantigen 1 isoform X1 [Ixodes scapularis];cell autoantigen 1 isoform X2 [Ixodes scapularis];cell autoantigen 1 isoform X2 [Ixodes scapularis];cell autoantigen 1 isoform X3 [Ixodes scapularis];cell autoantigen 1 isoform X3 [Ixodes scapularis];cell autoantigen 1 isoform X3 [Ixodes scapularis];cell autoantigen 1 isoform X3 [Ixodes scapularis];cell autoantigen 1 isoform X4 [Ixodes scapularis]	98.7296	86.719	69.2267	83.9757	0.826118
JAT93365.1	putative dyneins heavy chain, partial [Amblyomma aureolatum]	195.519	200.326	162.562	164.33	0.82581
JAU01512.1	putative actin-related protein arp2/3 complex subunit, partial [Amblyomma sculptum]	598.496	594.377	487.169	497.761	0.825678
JAT96670.1	putative vacuolar assembly/sorting protein did4 [Amblyomma aureolatum]	46.4892	46.2975	37.3773	39.1803	0.825093
AEO35530.1;JAT96109.1	hypothetical;putative protein [Amblyomma maculatum];pseudouridine-5'-phosphate glycosidase [Amblyomma aureolatum]	139.766	105.155	120.696	81.3222	0.824828
EEC17616.1;JAP64761.1;JAP68804.1;JAP83347.1;JAT93699.1;XP_029825766.1;XP_029835454.1	general;putative;putative;CCR4-NOT;putative;CCR4-NOT;CCR4-NOT negative regulator of transcription subunit, putative, partial [Ixodes scapularis];ccr4-not transcription complex subunit 2 isoform cra b [Hyalomma excavatum];ccr4-not transcription complex subunit 2 [Ixodes ricinus];transcription complex subunit 2 [Rhipicephalus appendiculatus];ccr4-not transcription complex subunit 2 isoform x3 [Amblyomma aureolatum];transcription complex subunit 2 [Ixodes scapularis];transcription complex subunit 2-like [Ixodes scapularis]	58.0241	55.8977	93.9472	0	0.824664
JAT94509.1	putative nadp-dependent isocitrate dehydrogenase, partial [Amblyomma aureolatum]	66.3906	52.8655	62.461	35.8705	0.824541
JAP82560.1	spectrin beta [Rhipicephalus appendiculatus]	442.764	384.22	275.989	405.828	0.824462
JAP80178.1	solute carrier family 25 (mitochondrial adenine nucleotide translocator), member 4/5/6/31 [Rhipicephalus appendiculatus]	166.199	173.056	165.225	114.39	0.824201
AEO34073.1;JAU02264.1	hypothetical;putative protein [Amblyomma maculatum];adhesion regulating molecule [Amblyomma sculptum]	483.907	530.401	430.533	405.164	0.823908
JAU01477.1	putative nuclear pore complex rnpl4 component sc npl4, partial [Amblyomma sculptum]	702.524	690.833	565.557	581.589	0.823297
EEC12226.1;JAP71699.1;JAR94194.1;JAT96070.1;JAU01938.1;XP_029840831.1;XP_029840832.1;XP_029840833.1;XP_029840834.1;XP_029840835.1;XP_029840836.1;XP_029840837.1;XP_029840838.1;XP_029840839.1	lysophosphatidic;putative;putative;putative;putative;endophilin-A;endophilin-A;endophilin-A;endophilin-A;endophilin-A;endophilin-A;endophilin-A;endophilin-A;endophilin-A acid acyltransferase endophilin, putative [Ixodes scapularis];lysophosphatidic acid acyltransferase endophilin/sh3gl [Ixodes ricinus];lysophosphatidic acid acyltransferase endophilin/sh3gl, partial [Ixodes ricinus];lysophosphatidic acid acyltransferase endophilin/sh3gl [Amblyomma aureolatum];lysophosphatidic acid acyltransferase endophilin/sh3gl [Amblyomma sculptum];isoform X1 [Ixodes scapularis];isoform X2 [Ixodes scapularis];isoform X3 [Ixodes scapularis];isoform X4 [Ixodes scapularis];isoform X5 [Ixodes scapularis];isoform X6 [Ixodes scapularis];isoform X7 [Ixodes scapularis];isoform X8 [Ixodes scapularis];isoform X9 [Ixodes scapularis]	63.3025	71.5547	34.5229	76.405	0.822558
AEO32693.1	hypothetical protein, partial [Amblyomma maculatum]	119.595	125.197	104.255	96.8205	0.821417
JAP85501.1	protein O-GlcNAc transferase [Rhipicephalus appendiculatus]	125.398	128.007	119.694	88.4542	0.821403
EEC18107.1;JAP66299.1;JAP71976.1;JAP79138.1;JAT96405.1;XP_002414442.1	serine/threonine;putative;putative;serine/threonine-protein;putative;serine/threonine-protein protein phosphatase, putative [Ixodes scapularis];serine/threonine specific protein phosphatase involved in cell cycle control [Hyalomma excavatum];serine/threonine specific protein phosphatase involved in cell cycle control [Ixodes ricinus];phosphatase 2A catalytic subunit [Rhipicephalus appendiculatus];serine/threonine specific protein phosphatase involved in cell cycle control [Amblyomma aureolatum];phosphatase 2A catalytic subunit beta isoform [Ixodes scapularis]	352.381	346.148	287.478	285.34	0.820033
JAP79257.1;JAT97893.1;JAU01611.1	periodic;putative;putative tryptophan protein 2 [Rhipicephalus appendiculatus];wd40-repeat-containing subunit of the 18s rrna processing complex [Amblyomma aureolatum];wd40-repeat-containing subunit of the 18s rrna processing complex [Amblyomma sculptum]	52.9658	57.101	42.7674	47.4334	0.81951
JAT92329.1	putative der and-182 vacuolar h+-atpase v1 sector subunit g [Amblyomma aureolatum]	154.002	142.125	125.806	116.79	0.819229
AEO35011.1	hypothetical protein [Amblyomma maculatum]	68.8484	74.163	64.6422	52.4675	0.818883
JAP84342.1	histone H1/5 [Rhipicephalus appendiculatus]	595.257	474.385	410.503	465.095	0.81859
JAP66952.1;JAP77988.1	putative;small 40s ribosomal protein s16 [Hyalomma excavatum];subunit ribosomal protein S16e [Rhipicephalus appendiculatus]	752.586	770.928	590.839	655.633	0.818156
JAT92035.1	hypothetical protein, partial [Amblyomma aureolatum]	59.765	99.6144	67.9373	62.446	0.818069
JAU03058.1	putative mitochondrial import inner membrane translocase subunit tim9 b-like protein, partial [Amblyomma sculptum]	26.5174	19.9752	19.1464	18.8807	0.817917
AEO33607.1	hypothetical protein, partial [Amblyomma maculatum]	465.725	407.789	431.703	282.514	0.817636
JAU00014.1	putative rhoa gtpase effector dia/diaphanous [Amblyomma sculptum]	255.92	262.087	208.58	214.944	0.817603
JAP81916.1	spectrin alpha [Rhipicephalus appendiculatus]	858.444	905.099	659.848	782.025	0.8176
JAP64372.1;JAT96334.1;JAU01307.1	putative splicing factor 3b subunit 1 [Hyalomma excavatum];splicing factor 3b subunit 1, partial [Amblyomma aureolatum];splicing factor 3b subunit 1, partial [Amblyomma sculptum]	121.297	128.9	108.289	96.0812	0.816836
JAU03012.1	putative vesicle coat complex copi zeta subunit, partial [Amblyomma sculptum]	490.527	456.829	414.267	358.267	0.815463
JAW02454.1	Non-specific protein-tyrosine kinase, partial [Ornithodoros moubata]	136.128	147.562	98.1146	132.832	0.814081
JAP78955.1;JAT96076.1;JAU02670.1	mitogen;putative;putative inducible protein product [Rhipicephalus appendiculatus];mitogen inducible protein product [Amblyomma aureolatum];mitogen inducible protein product, partial [Amblyomma sculptum]	629.454	601.62	499.392	502.785	0.814067
AEO35464.1;JAT95662.1	hypothetical;putative protein [Amblyomma maculatum];gtpase ran/tc4/gsp1 nuclear protein [Amblyomma aureolatum]	2143.75	2083.94	1771.83	1668.22	0.813698
JAT91700.1	putative nuclear pore glycoprotein p62, partial [Amblyomma aureolatum]	209.393	212.603	177.626	165.684	0.813539
JAT94260.1	putative carbon-nitrogen hydrolase, partial [Amblyomma aureolatum]	453.765	399.779	340.291	353.354	0.812665
JAU03398.1	putative nad+ adp-ribosyltransferase-3-like protein strongylocentrotus purpuratus, partial [Amblyomma sculptum]	71.5919	47.13	45.7729	50.7057	0.812643
JAT94336.1	putative exosomal 3'-5' exoribonuclease complex subunit rrp43, partial [Amblyomma aureolatum]	162.18	125.57	110.767	123.056	0.812588
AEO35821.1	hypothetical protein [Amblyomma maculatum]	260.222	279.811	245.19	193.547	0.812427
JAU00331.1	putative transcriptional coactivator, partial [Amblyomma sculptum]	457.219	456.809	319.057	423.262	0.81214
JAT93825.1	putative molybdopterin biosynthesis protein, partial [Amblyomma aureolatum]	192.639	167.652	155.86	136.624	0.811801
AEO36528.1	hypothetical protein [Amblyomma maculatum]	16.4438	22.9063	31.9416	0	0.811729
AEO34005.1	hypothetical protein [Amblyomma maculatum]	281.913	279.964	204.181	251.721	0.811392
AEO35160.1;JAT98770.1;JAU02934.1	hypothetical;putative;putative protein [Amblyomma maculatum];vacuolar h+-atpase v1 sector subunit h [Amblyomma aureolatum];vacuolar h+-atpase v1 sector subunit h, partial [Amblyomma sculptum]	105.69	100.41	77.6166	89.3111	0.809938
JAP83307.1;JAT94313.1;JAU01603.1	integrin-linked;putative;putative kinase [Rhipicephalus appendiculatus];integrin-linked kinase [Amblyomma aureolatum];integrin-linked kinase [Amblyomma sculptum]	148.917	131.029	111.687	115.045	0.809914
JAP78561.1	hypothetical protein [Rhipicephalus appendiculatus]	465.233	490.532	400.93	373.154	0.80991
JAT95167.1	putative dead-box protein abstrakt, partial [Amblyomma aureolatum]	219.324	225.542	167.789	192.373	0.809597
JAT93884.1	putative glycyl-trna synthetase-like protein, partial [Amblyomma aureolatum]	333.989	362.834	292.105	271.769	0.809208
JAT95942.1	putative animal-type fatty acid synthase [Amblyomma aureolatum]	983.787	952.588	821.237	745.66	0.809191
AEO35241.1	hypothetical protein [Amblyomma maculatum]	426.201	383.491	400.418	254.753	0.80916
JAT96291.1	hypothetical protein [Amblyomma aureolatum]	528.119	503.401	504.131	329.804	0.808452
JAT96701.1;JAU02136.1	putative molecular chaperone [Amblyomma aureolatum];molecular chaperone [Amblyomma sculptum]	319.532	338.76	304.858	227.038	0.807993
AEO32798.1	hypothetical protein, partial [Amblyomma maculatum]	245.378	237.15	191.699	197.952	0.807522
AEO34193.1;JAP78877.1	hypothetical;elongation protein [Amblyomma maculatum];factor 1 alpha-like protein [Rhipicephalus appendiculatus]	83.6152	87.9481	90.0305	48.4761	0.80732
JAW05691.1	Uncharacterized protein, partial [Ornithodoros moubata]	27.0838	33.9326	21.8294	27.4145	0.807058
JAT98705.1	putative eukaryotic translation initiation factor 3 subunit i-like isoform x2 [Amblyomma aureolatum]	331.117	333.794	286.783	249.572	0.806655
AEO32554.1;AEO34622.1	hypothetical protein, partial [Amblyomma maculatum];protein [Amblyomma maculatum]	47.3232	79.8948	65.5703	36.9671	0.805998
JAT93740.1;JAU02062.1	putative vesicle coat complex copi beta' subunit [Amblyomma aureolatum];vesicle coat complex copi beta' subunit [Amblyomma sculptum]	2635.67	2638.11	2122.64	2127.67	0.805933
JAT95503.1	putative monoacylglycerol lipase abhd12-like isoform 2, partial [Amblyomma aureolatum]	34.8291	35.7599	0	56.8785	0.805769
AEO36314.1	hypothetical protein [Amblyomma maculatum]	129.946	116.747	79.6536	119.037	0.805417
JAU01551.1	protein phosphatase 2a regulatory subunit a [Amblyomma sculptum]	920.362	820.015	703.864	697.044	0.804945
JAU00300.1	putative mrna cleavage and polyadenylation factor i complex subunit rna14, partial [Amblyomma sculptum]	289.552	300.415	263.022	211.845	0.804904
JAU01279.1	putative nuclear transport receptor karyopherin-beta2/transportin importin beta superfamily [Amblyomma sculptum]	105.655	114.658	79.3248	97.8804	0.804336
JAU02633.1	putative 26s proteasome regulatory complex subunit, partial [Amblyomma sculptum]	792.227	831.299	692.429	613.377	0.804302
JAT97140.1	putative ubiquitin fusion-degradation protein, partial [Amblyomma aureolatum]	437.538	440.525	353.663	352.362	0.804072
AEO32669.1;EEC05915.1;JAP68009.1;JAP70376.1;JAP79866.1;QKX45994.1;XP_002402152.1;XP_029843989.1	hypothetical;alpha;putative;putative;tubulin;beta-tubulin;tubulin;tubulin protein, partial [Amblyomma maculatum];tubulin [Ixodes scapularis];the tubulin superfamily includes five distinct family [Hyalomma excavatum];alpha tubulin [Ixodes ricinus];alpha [Rhipicephalus appendiculatus];[Ixodes ricinus];alpha chain [Ixodes scapularis];alpha chain [Ixodes scapularis]	6702.02	6893.54	5551.17	5380.27	0.804045
ACG76252.1	bleomycin hydrolase-like protein, partial [Amblyomma americanum]	268.603	270.809	242.34	191.257	0.803832
JAP63745.1;JAP82150.1;JAT92276.1;JAU02764.1	hypothetical protein [Hyalomma excavatum];protein [Rhipicephalus appendiculatus];protein [Amblyomma aureolatum];protein [Amblyomma sculptum]	189.937	172.283	126.881	164.074	0.803253
JAP78953.1	GMP synthase (glutamine-hydrolysing) [Rhipicephalus appendiculatus]	632.69	585.134	459.679	518.242	0.803007
JAP66857.1;JAP83314.1	protein;frayed serine/threonine kinase, partial [Hyalomma excavatum];[Rhipicephalus appendiculatus]	175.141	197.992	187.937	111.608	0.802784
JAP65846.1;JAP84798.1	putative;serine/threonine serine/threonine phosphatase [Hyalomma excavatum];phosphatase [Rhipicephalus appendiculatus]	124.078	114.842	65.8915	125.905	0.802768
JAP63584.1;JAP69928.1;JAP82477.1;JAR93710.1;JAT93340.1;JAU00159.1;XP_029839894.1;XP_029839895.1	putative;putative;calcium/calmodulin-dependent;putative;putative;putative;calcium/calmodulin-dependent;calcium/calmodulin-dependent serine/threonine protein kinase [Hyalomma excavatum];calcium/calmodulin-dependent protein kinase type 1 isoform x1 [Ixodes ricinus];protein kinase I [Rhipicephalus appendiculatus];calcium/calmodulin-dependent protein kinase i [Ixodes ricinus];calcium/calmodulin-dependent protein kinase type 1 [Amblyomma aureolatum];calcium/calmodulin-dependent protein kinase type 1 [Amblyomma sculptum];protein kinase type 1 isoform X1 [Ixodes scapularis];protein kinase type 1 isoform X2 [Ixodes scapularis]	192.356	234.168	165.202	176.967	0.802229
JAU02407.1	putative dynactin subunit [Amblyomma sculptum]	192.542	207.552	154.071	166.881	0.802191
AEO34652.1;JAT97777.1	hypothetical;putative protein [Amblyomma maculatum];ubiquitin-like-conjugating enzyme atg3 [Amblyomma aureolatum]	155.528	176.307	125.46	140.731	0.802178
JAP63840.1	putative bleomycin hydrolases and aminopeptidase of cysteine protease family [Hyalomma excavatum]	80.244	88.2864	64.0762	71.109	0.802141
JAT92846.1	putative transcriptional regulator dj-1, partial [Amblyomma aureolatum]	470.919	513.501	385.216	404.416	0.802129
AEO34903.1;JAP68264.1;JAP86756.1;JAT91640.1	hypothetical;protein;translation;protein protein [Amblyomma maculatum];translation factor [Hyalomma excavatum];initiation factor 1 [Rhipicephalus appendiculatus];translation factor [Amblyomma aureolatum]	206.698	193.599	128.638	192.349	0.801873
JAP85457.1	alanyl-tRNA synthetase [Rhipicephalus appendiculatus]	368.511	371.659	347.928	245.442	0.801667
JAT99936.1	putative splicing factor 3b subunit 2, partial [Amblyomma sculptum]	60.0086	61.7881	97.3945	0	0.799648
JAT93528.1	putative glycine-rich cell wall structural protein 1.8, partial [Amblyomma aureolatum]	307.876	320.167	303.391	198.747	0.799527
EEC05944.1;JAP63830.1;JAP82496.1;JAT96297.1;XP_029844170.1	conserved;putative;protein;putative;protein hypothetical protein, partial [Ixodes scapularis];microtubule-associated protein bicaudal-d, partial [Hyalomma excavatum];bicaudal D [Rhipicephalus appendiculatus];microtubule-associated protein bicaudal-d [Amblyomma aureolatum];bicaudal D [Ixodes scapularis]	154.545	174.087	116.141	146.55	0.799348
JAT95253.1	putative cyclophilin type peptidyl-prolyl cis-trans isomerase [Amblyomma aureolatum]	5042.45	5471.55	3769.19	4631.75	0.799025
JAU02111.1	hypothetical protein [Amblyomma sculptum]	111.202	102.265	82.9296	87.605	0.798882
JAT91809.1	putative 8.9 kda family member, partial [Amblyomma aureolatum]	7382.12	7168.73	10951.3	658.352	0.797871
JAP81438.1	KSR 2 misexpression suppressor [Rhipicephalus appendiculatus]	2523.17	2638.85	2095.86	2022.51	0.797822
JAT99644.1	putative rna-binding protein musashi/mrna cleavage and polyadenylation factor i complex, partial [Amblyomma sculptum]	75.8189	78.1681	56.2713	66.5415	0.797553
JAP68573.1;JAP80677.1;JAP80679.1	putative;tropomyosin;tropomyosin tropomyosin [Hyalomma excavatum];1 [Rhipicephalus appendiculatus];1 [Rhipicephalus appendiculatus]	90.3141	52.575	56.7371	57.1698	0.79717
JAT96391.1	putative neoplastic transformation suppressor pdcd4/ma-3 [Amblyomma aureolatum]	429.332	424.199	337.195	343.214	0.797169
AEO34759.1;JAP64209.1;JAP77705.1;JAT92246.1	hypothetical;putative;vacuolar;putative protein [Amblyomma maculatum];membrane coat complex retromer subunit [Hyalomma excavatum];protein sorting-associated protein 29 [Rhipicephalus appendiculatus];membrane coat complex retromer subunit [Amblyomma aureolatum]	333.217	335.598	296.561	236.009	0.796289
JAT96224.1	putative gmp synthase, partial [Amblyomma aureolatum]	1471.81	1524.68	1159.87	1226.02	0.796225
AEO34283.1;JAP76095.1;JAT96741.1;JAT97100.1;JAU03188.1	hypothetical;tor;putative;putative;putative protein [Amblyomma maculatum];signaling pathway regulator like protein [Rhipicephalus appendiculatus];tor signaling pathway regulator-like protein [Amblyomma aureolatum];tor signaling pathway regulator-like protein, partial [Amblyomma aureolatum];tor signaling pathway regulator-like protein [Amblyomma sculptum]	204.778	294.571	190.695	206.827	0.796082
JAT97788.1	putative cutc family, partial [Amblyomma aureolatum]	44.2482	55.9956	27.5749	52.1658	0.795468
AEO35500.1	hypothetical protein [Amblyomma maculatum]	1011.64	1036.51	803.612	824.115	0.794731
JAT95996.1	putative eukaryotic translation initiation factor 4b, partial [Amblyomma aureolatum]	135.246	121.832	108.656	95.6329	0.794657
AEO35264.1;EEC03124.1;JAP67959.1;JAP71989.1;JAP86249.1;JAT94298.1;XP_002403593.1	hypothetical;splicing;putative;putative;splicing;putative;splicing protein [Amblyomma maculatum];factor 3A subunit, putative [Ixodes scapularis];splicing factor 3a subunit 2 [Hyalomma excavatum];splicing factor 3a subunit 2 [Ixodes ricinus];factor 3A subunit 2 [Rhipicephalus appendiculatus];splicing factor 3a subunit 2 [Amblyomma aureolatum];factor 3A subunit 2 [Ixodes scapularis]	145.735	148.102	97.8466	135.549	0.794305
EEC18538.1;XP_002414873.1	ldl;low receptor adaptor protein, putative [Ixodes scapularis];density lipoprotein receptor adapter protein 1 [Ixodes scapularis]	12.3756	11.0449	7.0465	11.5539	0.794196
JAT94231.1	putative dna damage inducible protein [Amblyomma aureolatum]	234.169	212.082	208.814	145.514	0.794012
JAT97820.1	putative myosin class ii heavy chain, partial [Amblyomma aureolatum]	24415	20122.1	17124.9	18225.3	0.793726
AEO34318.1;JAP68134.1;JAP83337.1	hypothetical;putative;centractin protein [Amblyomma maculatum];actin-like protein [Hyalomma excavatum];[Rhipicephalus appendiculatus]	278.665	316.537	218.856	253.501	0.793608
JAP65029.1;JAP81162.1;JAT92415.1;JAU02856.1	hypothetical;ESCRT-I;hypothetical;hypothetical protein [Hyalomma excavatum];complex subunit MVB12 [Rhipicephalus appendiculatus];protein, partial [Amblyomma aureolatum];protein [Amblyomma sculptum]	375.841	306.041	264.528	276.526	0.793472
AEO35384.1	hypothetical protein [Amblyomma maculatum]	3445.62	3521.78	2824.87	2697.44	0.792593
XP_029826495.1	probable aconitate hydratase, mitochondrial [Ixodes scapularis]	306.745	242.034	294.511	140.28	0.792289
JAT96789.1;JAU01222.1	putative protein bre, partial [Amblyomma aureolatum];protein bre [Amblyomma sculptum]	38.1533	38.3217	25.8527	34.7356	0.792263
JAU00390.1	putative glutamate synthase, partial [Amblyomma sculptum]	892.786	924.27	736.093	701.894	0.791383
JAP64375.1;JAP81117.1;JAT93284.1	hypothetical;hepatitis;hypothetical protein [Hyalomma excavatum];B virus X-interacting protein [Rhipicephalus appendiculatus];protein [Amblyomma aureolatum]	292.532	315.861	185.486	295.627	0.790792
JAP80528.1;JAT97992.1	asparaginase;putative [Rhipicephalus appendiculatus];asparaginase, partial [Amblyomma aureolatum]	56.96	71.6588	45.9797	55.7111	0.790636
AEO34600.1	hypothetical protein [Amblyomma maculatum]	1871.3	1754.49	1487.47	1378.16	0.790345
AEO35171.1;JAP77824.1	hypothetical;large protein [Amblyomma maculatum];subunit ribosomal protein L10e [Rhipicephalus appendiculatus]	148.854	164.279	118.78	128.473	0.789612
JAT97982.1	putative multifunctional pyrimidine synthesis protein cad includes carbamoyl-phosphate synthetase, partial [Amblyomma aureolatum]	421.844	453.933	329.277	362.183	0.789537
AEO35988.1	hypothetical protein [Amblyomma maculatum]	444.269	399.53	342.901	323.212	0.789422
JAT95679.1	putative chaperonin subunit [Amblyomma aureolatum]	481.056	459.744	346.314	395.912	0.788932
JAP86696.1;JAT92221.1	small;putative subunit ribosomal protein S15e [Rhipicephalus appendiculatus];40s ribosomal protein s15 [Amblyomma aureolatum]	264.635	292.817	228.981	210.715	0.788762
JAP85031.1;JAP85032.1	actin-binding LIM protein [Rhipicephalus appendiculatus]	78.8433	77.5629	62.6207	60.7365	0.788697
JAP84404.1	adenylyl cyclase-associated protein [Rhipicephalus appendiculatus]	242.416	269.597	223.489	180.172	0.78838
JAT95350.1	putative igf-ii mrna-binding protein imp [Amblyomma aureolatum]	432.971	420.908	332.271	340.437	0.787825
JAT98182.1	putative methylenetetrahydrofolate dehydrogenase/methylenetetrahydrofolate cyclohydrolase [Amblyomma aureolatum]	859.552	839.457	621.835	715.172	0.786934
AEO34625.1;JAT94367.1;JAU02788.1	hypothetical;putative;putative protein [Amblyomma maculatum];26s proteasome regulatory complex subunit rpn7/psmd6 [Amblyomma aureolatum];26s proteasome regulatory complex subunit rpn7/psmd6 [Amblyomma sculptum]	163.484	157.805	133.986	118.822	0.786856
AEO35433.1	hypothetical protein [Amblyomma maculatum]	693.228	666.862	491.997	578.189	0.786849
JAP64619.1;JAP81816.1	putative;translation eukaryotic translation initiation factor 2 subunit 2-like protein [Hyalomma excavatum];initiation factor 2 subunit 2 [Rhipicephalus appendiculatus]	111.779	113.463	85.8677	91.2909	0.786527
JAP64367.1;JAP81349.1	putative;ornithine-oxo-acid ornithine aminotransferase [Hyalomma excavatum];transaminase [Rhipicephalus appendiculatus]	134.982	152.527	103.292	122.577	0.785609
AEO32782.1;JAT98211.1	hypothetical;putative protein, partial [Amblyomma maculatum];transcriptional coactivator caper rrm superfamily, partial [Amblyomma aureolatum]	114.55	104.937	82.5608	89.7884	0.785236
JAP66665.1;JAP85707.1	putative;signal signal transducing adaptor protein stam/stam2 [Hyalomma excavatum];transducing adaptor molecule [Rhipicephalus appendiculatus]	98.4102	78.769	71.981	67.1339	0.785165
JAU00335.1	putative nucleolar protein 12 [Amblyomma sculptum]	466.956	449.379	380.844	338.618	0.785152
JAV99301.1;JAW06652.1	Uncharacterized protein, partial [Ornithodoros moubata];protein, partial [Ornithodoros moubata]	48.4661	42.3943	71.3205	0	0.784946
JAT95170.1	putative aldehyde dehydrogenase, partial [Amblyomma aureolatum]	1717.16	1769.92	1301.97	1434.97	0.78488
JAU03413.1	putative animal-type fatty acid synthase, partial [Amblyomma sculptum]	885.119	847.366	622.562	737.128	0.784821
AEO34732.1	hypothetical protein [Amblyomma maculatum]	536.134	521.491	407.99	421.806	0.784585
JAT91970.1	putative cytochrome c, partial [Amblyomma aureolatum]	145.304	103.907	95.5405	99.9301	0.784356
JAT94925.1	putative ubiquitin carboxyl-terminal hydrolase 24-like protein, partial [Amblyomma aureolatum]	93.9097	86.9482	82.6309	59.2	0.784212
JAT95728.1	putative s-adenosylcysteine hydrolase [Amblyomma aureolatum]	1223.49	1241.57	958.095	973.951	0.783773
JAP84043.1	ankyrin [Rhipicephalus appendiculatus]	302.037	316.133	264.876	219.157	0.783009
JAP66170.1;JAP82196.1	putative;vacuolar spindle pole body protein [Hyalomma excavatum];protein sorting-associated protein IST1 [Rhipicephalus appendiculatus]	130.587	121.771	95.9086	101.578	0.782568
JAT95535.1	putative spectrin beta chain [Amblyomma aureolatum]	2161.13	2225.69	1611.3	1820.82	0.78237
JAU02348.1	hypothetical protein [Amblyomma sculptum]	146.35	128.761	109.783	105.428	0.78227
JAT95575.1	putative gtp-binding protein odn superfamily, partial [Amblyomma aureolatum]	1239.46	1254.68	997.846	952.776	0.78208
JAT97955.1	putative talin, partial [Amblyomma aureolatum]	571.846	587.975	438.202	468.54	0.781794
ACG76250.1	ADP/ATP translocase, partial [Amblyomma americanum]	186.31	191.556	131.562	163.812	0.781689
AEO32919.1;AEO35262.1	hypothetical protein, partial [Amblyomma maculatum];protein [Amblyomma maculatum]	723.304	701.792	566.497	546.809	0.781215
JAT92278.1	protein tyrosine phosphatase [Amblyomma aureolatum]	209.077	198.606	165.932	152.516	0.781117
AEO34772.1;JAU02632.1	hypothetical;putative protein [Amblyomma maculatum];ribosomal protein l18a, partial [Amblyomma sculptum]	268.651	279.674	206.43	221.631	0.780669
EEC08591.1;JAP72626.1;JAU00247.1;XP_029829463.1;XP_029829464.1	conserved;putative;putative;SCY1-like;SCY1-like hypothetical protein, partial [Ixodes scapularis];protein kinase [Ixodes ricinus];protein kinase [Amblyomma sculptum];protein 2 isoform X1 [Ixodes scapularis];protein 2 isoform X2 [Ixodes scapularis]	85.9876	92.4951	62.6065	76.7288	0.780665
JAP84616.1	T-complex protein 1 subunit beta [Rhipicephalus appendiculatus]	956.799	981.311	666.166	846.337	0.780401
JAP73021.1;XP_029837559.1;XP_029841803.1	putative;T-complex;T-complex chaperonin complex component tcp-1 alpha subunit cct1 [Ixodes ricinus];protein 1 subunit alpha-like [Ixodes scapularis];protein 1 subunit alpha-like [Ixodes scapularis]	836.84	699.408	577.834	620.503	0.780041
JAU00357.1	putative transcription factor nfat subunit nf90, partial [Amblyomma sculptum]	399.837	407.122	327.945	301.415	0.779916
JAU01593.1	putative vacuolar protein-sorting protein [Amblyomma sculptum]	80.7949	76.5838	65.7716	56.9424	0.779737
JAP86525.1	heterogeneous nuclear ribonucleoprotein F/H [Rhipicephalus appendiculatus]	549.358	597.647	419.37	474.662	0.77945
JAT94175.1;JAU00251.1	putative gtpase-activating protein [Amblyomma aureolatum];gtpase-activating protein, partial [Amblyomma sculptum]	335.207	352.354	198.581	337.277	0.77936
ACY44695.1	GTP-binding protein, partial [Amblyomma sp. 'Amb2']	206.186	227.372	170.838	166.411	0.777864
JAP64180.1	putative e3 ubiquitin-protein ligase ubr4, partial [Hyalomma excavatum]	83.8842	79.768	65.6345	61.6411	0.77772
EEC00691.1;JAP69153.1;JAT96548.1;JAU00747.1;XP_029835541.1	hypothetical;putative;hypothetical;hypothetical;WD protein IscW_ISCW001585 [Ixodes scapularis];wd repeat-containing protein 91 [Ixodes ricinus];protein [Amblyomma aureolatum];protein, partial [Amblyomma sculptum];repeat-containing protein 91, partial [Ixodes scapularis]	364.753	399.207	266.012	328.076	0.777641
JAP77792.1	putative protein, containing Costars domain [Rhipicephalus appendiculatus]	71.6966	67.9121	60.0376	48.5199	0.777584
AEO35232.1	hypothetical protein [Amblyomma maculatum]	62.4746	70.156	44.6227	58.4929	0.777466
JAT93185.1	putative acyl-coa-binding protein [Amblyomma aureolatum]	512.431	263.207	327.535	275.026	0.776859
JAP72892.1;QKX45997.1	putative;vacuolar-type vacuolar h+-atpase v1 sector subunit b [Ixodes ricinus];H[+]-ATPase [Ixodes ricinus]	1471.63	1408.26	1127.73	1109.27	0.776763
AEO32623.1	hypothetical protein, partial [Amblyomma maculatum]	245.686	260.963	144.791	248.554	0.776365
EEC17118.1;JAP71917.1;XP_029839332.1	F0F1-type;putative;ATP ATP synthase, beta subunit, putative [Ixodes scapularis];f0f1-type atp synthase beta subunit, partial [Ixodes ricinus];synthase subunit beta, mitochondrial [Ixodes scapularis]	36.5801	45.6557	38.0212	25.8125	0.776228
JAP64784.1;JAP86484.1	putative;coatomer vesicle coat complex copi zeta subunit [Hyalomma excavatum];protein complex subunit zeta 1 [Rhipicephalus appendiculatus]	3964.36	3733.66	2473.62	3500.77	0.776094
JAT93910.1	putative 26s proteasome regulatory complex subunit rpn3/psmd3, partial [Amblyomma aureolatum]	910.386	896.012	663.749	737.203	0.77555
AEO35126.1	hypothetical protein [Amblyomma maculatum]	621.489	616.045	504.77	454.842	0.775423
AEO36226.1;EEC14877.1;JAP65479.1;JAP82201.1;XP_029824230.1	hypothetical;conserved;hypothetical;putative;trafficking protein [Amblyomma maculatum];hypothetical protein [Ixodes scapularis];protein [Hyalomma excavatum];protein, containing Sedlin N domain [Rhipicephalus appendiculatus];protein particle complex subunit 2-like protein [Ixodes scapularis]	311.983	283.26	237.511	223.963	0.77527
AEO36683.1;JAT97236.1	hypothetical;putative protein [Amblyomma maculatum];charged multivesicular body protein [Amblyomma aureolatum]	157.581	164.102	122.753	126.6	0.775151
JAP66092.1	putative phosphoglucomutase/phosphomannomutase, partial [Hyalomma excavatum]	177.927	165.173	160.471	105.08	0.773974
JAP68372.1;JAP81558.1;JAT93031.1	putative;small;putative 40s ribosomal protein s11 [Hyalomma excavatum];subunit ribosomal protein S11e [Rhipicephalus appendiculatus];40s ribosomal protein s11 [Amblyomma aureolatum]	233.453	254.755	167.871	209.939	0.773871
JAT98282.1	putative dna helicase tbp-interacting protein, partial [Amblyomma aureolatum]	273.201	286.837	206.775	226.087	0.772915
JAP66855.1	putative aconitase/aconitase aconitase superfamily [Hyalomma excavatum]	315.6	314.398	246.208	240.646	0.772787
JAP80877.1	large subunit ribosomal protein L4e [Rhipicephalus appendiculatus]	203.758	198.976	153.112	157.906	0.772268
JAT94578.1	putative thyroid hormone receptor-associated protein complex subunit [Amblyomma aureolatum]	234.369	258.638	204.377	176.304	0.772163
JAP82444.1	translational activator gcn1 translational activator gcn1 [Rhipicephalus appendiculatus]	218.208	220.921	168.352	170.723	0.772154
XP_002399659.2	T-complex protein 1 subunit delta [Ixodes scapularis]	93.2917	108.536	80.7147	75.1079	0.772057
JAT99075.1	putative serpin, partial [Amblyomma aureolatum]	56.1284	53.2142	16.6599	67.7261	0.771757
JAU00155.1	putative paramyosin, partial [Amblyomma sculptum]	55.0755	42.2055	75.0635	0	0.771615
JAP65187.1	putative repetitive proline-rich cell wall protein 2, partial [Hyalomma excavatum]	673.761	695.391	622.18	432.94	0.770638
JAW03627.1	Dihydropyrimidine dehydrogenase, partial [Ornithodoros moubata]	188.376	185.02	140.021	147.579	0.770226
JAP64092.1	putative run domain-containing protein, partial [Hyalomma excavatum]	101.867	105.238	77.7745	81.5992	0.769529
JAP86266.1	n myristoyl transferase [Rhipicephalus appendiculatus]	253.591	189.847	200.437	140.717	0.769338
JAT97046.1	putative tnf receptor-associated factor, partial [Amblyomma aureolatum]	196.682	199.854	199.967	105.044	0.769187
EEC03056.1;JAP73892.1;XP_002403306.2	arginyl-tRNA;putative;arginine--tRNA synthetase, putative [Ixodes scapularis];arginyl-trna synthetase translation, partial [Ixodes ricinus];ligase, cytoplasmic [Ixodes scapularis]	163.466	152.857	127.348	115.601	0.768043
JAT98683.1	putative chaperonin chaperonin [Amblyomma aureolatum]	665.401	695.446	516.263	528.357	0.767624
JAP72471.1;XP_029841708.1	putative;phosphoacetylglucosamine phosphoglucomutase/phosphomannomutase [Ixodes ricinus];mutase isoform X2 [Ixodes scapularis]	629.779	603.675	434.658	512.089	0.767557
AEO35777.1	hypothetical protein [Amblyomma maculatum]	111.169	112.112	77.7644	93.6105	0.767529
JAP64088.1;JAP87539.1	putative;AP-1 clathrin adaptor complex small subunit [Hyalomma excavatum];complex subunit sigma 1/2, partial [Rhipicephalus appendiculatus]	470.591	461.291	330.996	384.193	0.767468
JAT97534.1	putative 60 kd ribonucleoprotein ssa/ro [Amblyomma aureolatum]	100.557	136.799	110.968	71.1376	0.767227
JAU02975.1	putative aspartyl/asparaginyl-trna synthetase translation, partial [Amblyomma sculptum]	291.04	325.451	245.421	227.279	0.766759
JAT98286.1	putative eukaryotic translation initiation factor 2d-like protein [Amblyomma aureolatum]	69.342	75.0188	55.3362	55.325	0.766559
AEO34710.1	hypothetical protein [Amblyomma maculatum]	147.997	129.612	143.843	68.8142	0.766031
JAP65000.1;JAP86045.1	putative;AP-2 adaptor complex medium subunit family [Hyalomma excavatum];complex subunit mu-1 [Rhipicephalus appendiculatus]	361.604	345.058	277.841	263.429	0.765953
JAU03098.1	putative er-golgi vesicle-tethering protein, partial [Amblyomma sculptum]	714.69	740.959	573.179	540.989	0.765411
JAT93557.1;JAU02170.1	hypothetical protein [Amblyomma aureolatum];protein [Amblyomma sculptum]	361.292	337.534	267.766	266.416	0.764399
JAT97967.1	putative trafficking protein particle complex subunit 10, partial [Amblyomma aureolatum]	67.4816	46.6996	44.0862	43.1511	0.764026
JAT96632.1	putative 26s proteasome regulatory complex subunit psmd5, partial [Amblyomma aureolatum]	374.227	348.639	270.363	281.205	0.76303
JAP81111.1	adenosylhomocysteinase [Rhipicephalus appendiculatus]	177.102	179.78	144.104	128.174	0.762936
JAT98105.1	putative ca2+/calmodulin-dependent protein kinase phosphatase, partial [Amblyomma aureolatum]	927.034	1009.88	677.079	800.1	0.762644
JAT95633.1	putative dna replication licensing factor mcm4 component, partial [Amblyomma aureolatum]	18.1511	23.4694	13.4201	18.2747	0.761518
AEO34841.1;JAT92252.1	hypothetical;putative protein [Amblyomma maculatum];ribosomal protein l22 [Amblyomma aureolatum]	214.963	220.143	182.523	148.8	0.761475
JAP85373.1	THO complex subunit 4 [Rhipicephalus appendiculatus]	252.765	202.23	169.81	176.178	0.760423
JAU01118.1	putative nuclear envelope protein [Amblyomma sculptum]	356.272	351.927	248.202	290.314	0.760402
JAU02068.1	putative medium subunit of clathrin adaptor complex [Amblyomma sculptum]	1235.12	1233.59	954.12	922.36	0.760105
JAT94603.1	putative polya polymerase, partial [Amblyomma aureolatum]	167.191	131.162	120.511	106.248	0.760036
JAT93695.1	putative proteasome activator subunit, partial [Amblyomma aureolatum]	371.866	311.015	200.29	318.453	0.759639
EEC07698.1;JAP72446.1;XP_029822213.1	isocitrate;putative;isocitrate dehydrogenase, putative [Ixodes scapularis];isocitrate dehydrogenase alpha subunit, partial [Ixodes ricinus];dehydrogenase [NAD] subunit beta, mitochondrial [Ixodes scapularis]	84.2196	85.9068	58.5865	70.4911	0.758716
EEC10197.1;JAP67411.1;JAP74002.1;JAP80389.1;XP_002405906.1	translation;putative;putative;translation;eukaryotic initiation factor 1A [Ixodes scapularis];translation initiation factor 1a [Hyalomma excavatum];translation initiation factor 1a [Ixodes ricinus];initiation factor 1A [Rhipicephalus appendiculatus];translation initiation factor 1A, X-chromosomal [Ixodes scapularis]	317.551	318.402	224.926	257.232	0.758165
JAU02146.1	putative translation initiation factor 2c, partial [Amblyomma sculptum]	75.9249	73.0952	63.0328	49.5273	0.755335
AEO34579.1	hypothetical protein [Amblyomma maculatum]	956.946	900.746	667.72	734.347	0.754736
JAP64764.1	putative atp-dependent rna helicase [Hyalomma excavatum]	204.975	164.59	125.145	153.751	0.754662
AEO34416.1	hypothetical protein [Amblyomma maculatum]	34.1031	35.0123	52.1557	0	0.754618
JAU00349.1	putative lysosomal trafficking regulator lyst, partial [Amblyomma sculptum]	68.5181	73.082	56.2955	50.5495	0.754554
JAU01566.1	putative wd40 repeat-containing protein [Amblyomma sculptum]	241.97	238.238	234.008	128.321	0.754526
JAP72509.1	putative actin-binding cytoskeleton protein filamin, partial [Ixodes ricinus]	795.467	831.319	713.994	512.595	0.753996
JAP64019.1;JAP84434.1;JAT96633.1	putative;5'-Nucleotidase;putative salivary ecto-5'-nucleotidase/apyrase [Hyalomma excavatum];[Rhipicephalus appendiculatus];salivary ecto-5'-nucleotidase/apyrase [Amblyomma aureolatum]	47.9697	42.9211	21.2635	47.2594	0.753905
AEO32807.1;JAP68109.1;JAP85598.1	hypothetical;putative;large protein, partial [Amblyomma maculatum];60s ribosomal protein l8, partial [Hyalomma excavatum];subunit ribosomal protein L8e [Rhipicephalus appendiculatus]	269.08	256.255	181.94	213.97	0.753635
AEO34453.1;AEO34454.1;JAP80028.1	hypothetical;hypothetical;Derlin-1 protein [Amblyomma maculatum];protein [Amblyomma maculatum];[Rhipicephalus appendiculatus]	98.2115	92.7098	68.9764	74.8838	0.753505
JAP77989.1	ATP-dependent RNA helicase A [Rhipicephalus appendiculatus]	205.826	185.82	159.162	135.604	0.752634
JAT98801.1	putative chaperonin chaperonin [Amblyomma aureolatum]	2484.69	2518.78	1817.72	1944.21	0.751864
JAP68534.1;JAP86074.1	putative;small 40s ribosomal protein s4 [Hyalomma excavatum];subunit ribosomal protein S4e [Rhipicephalus appendiculatus]	500.714	504.968	371.489	383.99	0.751211
JAT98892.1	putative 26s proteasome regulatory complex subunit [Amblyomma aureolatum]	146.227	148.552	107.22	114.207	0.751162
AEO34261.1	hypothetical protein [Amblyomma maculatum]	34.4009	44.5357	0	59.2765	0.750938
JAW01912.1	RING finger protein 141, partial [Ornithodoros moubata]	25.6769	30.4714	23.9661	18.1907	0.750812
EEC10354.1;JAP71820.1;JAP76972.1;JAT92396.1;JAT96991.1;JAU01804.1;XP_002406742.1;XP_029833252.1	cell;putative;cell;putative;putative;putative;MOB-like;MOB-like cycle-associated protein, putative [Ixodes scapularis];cell cycle-associated protein [Ixodes ricinus];cycle associated protein [Rhipicephalus appendiculatus];cell cycle-associated protein, partial [Amblyomma aureolatum];cell cycle-associated protein [Amblyomma aureolatum];cell cycle-associated protein [Amblyomma sculptum];protein phocein isoform X2 [Ixodes scapularis];protein phocein isoform X1 [Ixodes scapularis]	214.712	230.773	173.46	160.797	0.75032
JAU03280.1	putative structural maintenance of chromosome protein 4 chromosome condensation complex condensin, partial [Amblyomma sculptum]	70.9526	85.0191	52.3725	64.5047	0.749349
AEO33157.1;JAP66846.1;JAT95802.1	hypothetical;putative;putative protein, partial [Amblyomma maculatum];camp-dependent protein kinase type i-beta regulatory subunit, partial [Hyalomma excavatum];camp-dependent protein kinase type i-beta regulatory subunit, partial [Amblyomma aureolatum]	154.276	139.797	117.062	103.25	0.749175
JAU02248.1	putative nuclear cap-binding complex subunit [Amblyomma sculptum]	284.722	257.251	215.343	190.641	0.749085
AEO35088.1	hypothetical protein [Amblyomma maculatum]	47.2971	32.5079	59.7058	0	0.748147
JAU01282.1	putative actin-related protein 10, partial [Amblyomma sculptum]	109.899	108.87	88.2836	75.3449	0.747951
JAP64402.1;JAP84530.1	putative;vesicle-fusing vesicle-fusing atpase 1-like isoform 2 [Hyalomma excavatum];ATPase [Rhipicephalus appendiculatus]	344.28	394.024	205.794	346.132	0.74756
AEO36017.1;JAP63925.1;JAP76802.1;JAT94355.1;JAU02357.1	hypothetical;putative;carboxymethyl;putative;putative protein [Amblyomma maculatum];carboxymethyl transferase [Hyalomma excavatum];transferase [Rhipicephalus appendiculatus];carboxymethyl transferase [Amblyomma aureolatum];carboxymethyl transferase [Amblyomma sculptum]	83.6688	86.1208	78.0648	48.8585	0.747533
JAU01911.1	putative signal recognition particle subunit srp72 [Amblyomma sculptum]	142.002	139.828	104.714	105.96	0.747525
JAW03032.1	Asparaginase, partial [Ornithodoros moubata]	390.867	413.637	388.259	212.708	0.747003
JAT98149.1	putative bleomycin hydrolases and aminopeptidase of cysteine protease family [Amblyomma aureolatum]	278.057	318.052	237.042	208.252	0.747001
JAP68207.1;JAP83153.1;JAP88300.1	putative;gluconolactonase;gluconolactonase, ca2+-binding protein regucalcin/smp30 [Hyalomma excavatum];[Rhipicephalus appendiculatus];partial [Rhipicephalus appendiculatus]	52.4426	50.8276	77.1347	0	0.746921
JAU01396.1	putative translation initiation factor 5a [Amblyomma sculptum]	383.982	354.359	311.106	240.163	0.746631
JAP83940.1	prolyl oligopeptidase [Rhipicephalus appendiculatus]	45.2704	36.5394	61.0616	0	0.746386
JAP66352.1	putative malate dehydrogenase, partial [Hyalomma excavatum]	63.5083	78.8106	71.7257	34.322	0.745142
ABR23465.1;EEC16158.1;JAP77980.1;JAT93028.1;spQ86FP7.1RS23_DERVA;XP_029850830.1	40S;40S;small;putative;RecName:;40S ribosomal protein S23 [Ornithodoros parkeri];ribosomal protein S23, putative [Ixodes scapularis];subunit ribosomal protein S23e [Rhipicephalus appendiculatus];40s ribosomal s23 [Amblyomma aureolatum];Full=40S ribosomal protein S23;ribosomal protein S23 [Ixodes scapularis]	250.501	267.196	150.617	235.137	0.745135
JAV99175.1	Uncharacterized protein, partial [Ornithodoros moubata]	543.735	549.543	343.273	471.228	0.745009
JAP66927.1	putative chaperonin [Hyalomma excavatum]	563.659	541.857	325.906	497.329	0.744661
JAT99060.1	putative ribosomal protein l13a [Amblyomma aureolatum]	134.255	126.806	92.1901	102.18	0.744541
JAT92273.1;JAU02982.1;QEE04423.1	putative;putative;40S 40s ribosomal protein s27 [Amblyomma aureolatum];40s ribosomal protein s27, partial [Amblyomma sculptum];ribosomal protein S27 [Haemaphysalis longicornis]	473.672	510.504	321.883	410.141	0.743794
AEO36330.1;JAT98997.1;JAU01288.1	hypothetical;putative;putative protein [Amblyomma maculatum];chloride intracellular channel [Amblyomma aureolatum];chloride intracellular channel [Amblyomma sculptum]	1482.96	1665.67	1209.79	1131.69	0.743652
JAU01164.1	protein phosphatase 2c, partial [Amblyomma sculptum]	324.867	351.79	247.299	255.89	0.74364
JAP71513.1;JAP84182.1;JAP84183.1;JAR93635.1;JAT98080.1;JAU00037.1;XP_029835267.1;XP_029835273.1	putative;mothers;mothers;putative;putative;putative;mothers;mothers tgfbeta receptor signaling protein smad [Ixodes ricinus];against decapentaplegic like protein 2/3 [Rhipicephalus appendiculatus];against decapentaplegic like protein 2/3 [Rhipicephalus appendiculatus];tgfbeta receptor signaling protein smad [Ixodes ricinus];tgfbeta receptor signaling protein smad [Amblyomma aureolatum];tgfbeta receptor signaling protein smad [Amblyomma sculptum];against decapentaplegic homolog 3 isoform X2 [Ixodes scapularis];against decapentaplegic homolog 3 isoform X3 [Ixodes scapularis]	14.4919	19.3793	0	25.18	0.743404
JAU02396.1	putative vesicle coat protein clathrin light chain [Amblyomma sculptum]	330.53	392.086	246.748	290.327	0.743238
ACX53865.1;AEO34814.1;JAP63253.1;JAP86697.1;JAT92280.1	40S;hypothetical;putative;small;putative ribosomal protein S13 [Rhipicephalus sanguineus];protein [Amblyomma maculatum];40s ribosomal protein s13 [Hyalomma excavatum];subunit ribosomal protein S13e [Rhipicephalus appendiculatus];40s ribosomal protein s13 [Amblyomma aureolatum]	417.067	425.902	321.721	304.212	0.742534
JAT95702.1	putative heteroproteinous nuclear ribonucleoprotein r rrm superfamily [Amblyomma aureolatum]	198.175	111.808	120.615	109.44	0.742153
EEC20587.1;JAP72487.1	L-allo-threonine;putative aldolase, putative [Ixodes scapularis];threonine aldolase, partial [Ixodes ricinus]	358.678	424.947	282.29	298.869	0.741629
AEO32609.1	hypothetical protein, partial [Amblyomma maculatum]	319.47	327.928	264.243	215.557	0.74112
JAP79697.1;JAP79698.1	A-kinase anchor protein 1, mitochondrial [Rhipicephalus appendiculatus];anchor protein 1, mitochondrial [Rhipicephalus appendiculatus]	374.421	337.784	297.364	230.031	0.74051
JAU02635.1	putative splicing factor 3b subunit 2, partial [Amblyomma sculptum]	155.554	163.121	115.131	120.299	0.738778
JAG92424.1	putative secreted protein 54 [Amblyomma americanum]	373.861	418.543	301.166	283.888	0.738329
JAP65402.1	putative stat protein [Hyalomma excavatum]	564.072	500.884	786.071	0	0.738125
AEO33121.1;JAT93936.1	hypothetical;putative protein, partial [Amblyomma maculatum];fibrillarin, partial [Amblyomma aureolatum]	305.471	307.744	241.422	210.715	0.737322
AEO32088.1;JAT98193.1	hypothetical;putative protein [Amblyomma maculatum];u4/u6 small nuclear ribonucleoprotein prp4 [Amblyomma aureolatum]	74.8762	69.395	65.3276	41.0276	0.737189
JAT95342.1	putative dihydroorotase, partial [Amblyomma aureolatum]	1946.57	1865.07	1234.08	1575	0.736973
JAU00048.1	putative molybdopterin biosynthesis-related protein, partial [Amblyomma sculptum]	256.411	251.775	179.053	195.299	0.736643
ACG76263.1;AEO34684.1;EEC16272.1;JAT96372.1;JAV98674.1;XP_029840134.1	transmembrane;hypothetical;integral;putative;Protein;transmembrane protein 33, partial [Amblyomma americanum];protein [Amblyomma maculatum];membrane protein, putative [Ixodes scapularis];conserved plasma membrane protein [Amblyomma aureolatum];Kr-h2, partial [Ornithodoros moubata];protein 33 [Ixodes scapularis]	143.93	112.536	0	188.521	0.735072
JAW03508.1	RNA recognition motif-containing protein, partial [Ornithodoros moubata]	134.312	113.141	70.0537	111.757	0.734727
JAT95344.1	putative malate dehydrogenase, partial [Amblyomma aureolatum]	889.852	929.048	695.166	641.088	0.734649
JAP79169.1;JAT98200.1	protein phosphatase 2c [Rhipicephalus appendiculatus];phosphatase 2c, partial [Amblyomma aureolatum]	152.24	156.344	100.707	125.968	0.734566
JAV99545.1	Uncharacterized protein, partial [Ornithodoros moubata]	727.757	562.517	477.368	470.209	0.7344
AEO36439.1;AEO36586.1;JAP68253.1;JAT93081.1;XP_029829476.1;XP_029829477.1	hypothetical;hypothetical;putative;putative;RNA-binding;serine/arginine-rich protein [Amblyomma maculatum];protein [Amblyomma maculatum];alternative splicing factor srp20/9g8 rrm superfamily protein [Hyalomma excavatum];alternative splicing factor srp20/9g8 rrm superfamily protein [Amblyomma aureolatum];protein 1 isoform X1 [Ixodes scapularis];splicing factor 3 isoform X2 [Ixodes scapularis]	117.429	111.96	118.07	50.3453	0.734194
JAW02021.1	Lariat debranching enzyme, partial [Ornithodoros moubata]	467.706	434.989	346.795	315.482	0.733666
JAT95244.1	putative myosin class ii heavy chain, partial [Amblyomma aureolatum]	388.434	223.395	157.045	291.42	0.732991
JAP88067.1	cytosolic sulfotransferase, partial [Rhipicephalus appendiculatus]	303.432	330.225	219.26	244.551	0.731958
AEO32811.1;JAT93952.1	hypothetical;putative protein, partial [Amblyomma maculatum];spliceosome associated protein, partial [Amblyomma aureolatum]	121.361	127.492	59.628	122.347	0.731254
JAT97136.1	hypothetical protein, partial [Amblyomma aureolatum]	30.1192	26.6985	0	41.5142	0.730655
JAT95370.1	putative mitochondrial inner membrane protein mitofilin [Amblyomma aureolatum]	73.3044	57.4614	37.2683	58.2758	0.73065
JAP82614.1	ADP-ribosylation factor-binding protein GGA [Rhipicephalus appendiculatus]	106.538	123.008	106.972	60.7163	0.730522
JAT95505.1	putative pyruvate dehydrogenase e1 alpha subunit [Amblyomma aureolatum]	338.306	290.806	203.86	254.068	0.727896
XP_029829879.1	ATP-dependent RNA helicase me31b [Ixodes scapularis]	798.289	830.564	615.364	570.055	0.727763
JAT96270.1	putative 26s proteasome regulatory complex subunit [Amblyomma aureolatum]	451.67	400.124	316.974	302.75	0.727552
JAP66835.1	putative atp synthase subunit o mitochondrial-like protein [Hyalomma excavatum]	20.4392	13.539	24.6991	0	0.726909
JAU01909.1	putative karyopherin importin beta 1 [Amblyomma sculptum]	914.25	871.191	605.96	690.977	0.726396
JAT96507.1	putative vesicle coat complex copii subunit sfb3 [Amblyomma aureolatum]	435.194	439.096	336.528	298.39	0.72621
JAT97186.1	putative transcriptional coactivator, partial [Amblyomma aureolatum]	147.993	146.969	91.6253	122.536	0.726066
JAP69302.1;XP_029838208.1;XP_029838210.1;XP_029838211.1;XP_029838212.1;XP_029838213.1;XP_029838214.1;XP_029838215.1;XP_029838216.1;XP_029838217.1	putative;ubiquitin-like;ubiquitin-like;ubiquitin-like;ubiquitin-like;ubiquitin-like;ubiquitin-like;ubiquitin-like;ubiquitin-like;ubiquitin-like ubiquitin-like modifier-activating enzyme 1, partial [Ixodes ricinus];modifier-activating enzyme 1 isoform X1 [Ixodes scapularis];modifier-activating enzyme 1 isoform X1 [Ixodes scapularis];modifier-activating enzyme 1 isoform X2 [Ixodes scapularis];modifier-activating enzyme 1 isoform X3 [Ixodes scapularis];modifier-activating enzyme 1 isoform X4 [Ixodes scapularis];modifier-activating enzyme 1 isoform X5 [Ixodes scapularis];modifier-activating enzyme 1 isoform X6 [Ixodes scapularis];modifier-activating enzyme 1 isoform X6 [Ixodes scapularis];modifier-activating enzyme 1 isoform X6 [Ixodes scapularis]	0	11.2087	0	8.1354	0.725814
JAT91993.1	hypothetical protein, partial [Amblyomma aureolatum]	37.012	44.9236	25.1826	34.2842	0.725774
XP_029842107.1	titin [Ixodes scapularis]	386.24	377.974	245.386	308.767	0.725128
AEO35168.1	hypothetical protein [Amblyomma maculatum]	59.0813	53.0183	81.1534	0	0.72394
JAP80821.1;JAP80822.1	5-oxoprolinase (ATP-hydrolysing) [Rhipicephalus appendiculatus]	657.464	724.397	502.581	497.671	0.723844
JAP81358.1	adducin [Rhipicephalus appendiculatus]	1460.88	1444.26	1001.89	1100.72	0.723756
JAP86808.1	influenza virus NS1A-binding protein [Rhipicephalus appendiculatus]	171.15	159.588	135.984	103.333	0.723586
XP_029849011.1	LOW QUALITY PROTEIN: ADP-ribosylation factor-like protein 8B-A [Ixodes scapularis]	136.341	100.179	171.041	0	0.723158
JAT96478.1	putative u3 small nucleolar rna-associated protein 21 [Amblyomma aureolatum]	43.8836	49.2113	0	67.3083	0.723007
JAP64265.1;JAP83163.1;JAT96315.1	putative;U1;putative u1 small nuclear ribonucleoprotein rrm superfamily [Hyalomma excavatum];small nuclear ribonucleoprotein 70kDa [Rhipicephalus appendiculatus];u1 small nuclear ribonucleoprotein rrm superfamily [Amblyomma aureolatum]	124.955	130.654	103.926	80.8679	0.722957
JAP66929.1	putative succinyl-coa synthetase beta subunit [Hyalomma excavatum]	93.6078	103.287	74.289	67.9782	0.722555
JAP67548.1;JAP72915.1;JAP79569.1;JAT92174.1;XP_002434770.2	hipothetical;hipothetical;retinal;hipothetical;retinal protein [Hyalomma excavatum];protein [Ixodes ricinus];rod rhodopsin-sensitive cGMP 3',5'-cyclic phosphodiesterase subunit delta [Rhipicephalus appendiculatus];protein, partial [Amblyomma aureolatum];rod rhodopsin-sensitive cGMP 3',5'-cyclic phosphodiesterase subunit delta [Ixodes scapularis]	102.18	105.792	90.2784	59.8797	0.722012
JAU01070.1	putative pyroglutamyl-peptidase i, partial [Amblyomma sculptum]	103.91	102.036	90.015	58.4505	0.720893
JAT96966.1	putative signal transducing adaptor protein stam/stam2 [Amblyomma aureolatum]	86.0499	70.6551	49.1395	63.814	0.720804
AEO35798.1;JAP67930.1;JAP86481.1;JAT92850.1	hypothetical;putative;transport;putative protein [Amblyomma maculatum];transport protein particle trapp complex subunit [Hyalomma excavatum];protein particle trapp complex subunit [Rhipicephalus appendiculatus];transport protein particle trapp complex subunit [Amblyomma aureolatum]	115.04	115.875	105.823	60.6044	0.720728
JAT96810.1;JAU01513.1	putative 40 kda farnesylated protein associated with peroxisomes, partial [Amblyomma aureolatum];40 kda farnesylated protein associated with peroxisomes, partial [Amblyomma sculptum]	241.929	237.017	199.344	145.72	0.720465
JAP68095.1	putative l-kynurenine hydrolase [Hyalomma excavatum]	206.803	235.544	121.269	197.405	0.720416
JAP82405.1	20S proteasome subunit beta 4 [Rhipicephalus appendiculatus]	98.1477	111.356	112.335	38.4627	0.719787
JAT98874.1	putative 2-amino-3-carboxymuconate-6-semialdehyde decarboxylase-like protein [Amblyomma aureolatum]	237.005	215.403	147.55	177.484	0.718452
JAP65886.1	putative tumor suppressor protein, partial [Hyalomma excavatum]	33.1163	26.5288	27.5241	15.3136	0.71821
AEO35526.1;JAP63462.1;JAP84109.1	hypothetical;putative;Protein protein [Amblyomma maculatum];nefa-interacting nuclear protein nip30 [Hyalomma excavatum];FAM192A [Rhipicephalus appendiculatus]	153.365	146.114	0	214.892	0.717553
AEO32893.1	hypothetical protein, partial [Amblyomma maculatum]	638.151	619.461	419.764	482.016	0.717057
JAT93886.1	putative phosphoglucomutase/phosphomannomutase [Amblyomma aureolatum]	188.335	198.034	138.099	138.578	0.716096
JAP65273.1;JAP85793.1	putative;heterogeneous grp-3 322 glycine rich family [Hyalomma excavatum];nuclear ribonucleoprotein A1/A3 [Rhipicephalus appendiculatus]	1731.79	1591.05	1159	1218.17	0.715403
AEO35817.1	hypothetical protein [Amblyomma maculatum]	45.3429	33.7606	31.8333	24.7492	0.715297
JAU02671.1	putative polyadenylate-binding protein rrm superfamily [Amblyomma sculptum]	1234.31	1220.71	864.486	890.886	0.715013
JAP78600.1	Bovine pancreatic trypsin inhibitor [Rhipicephalus appendiculatus]	201.262	173.002	191.058	76.2292	0.714167
JAP83196.1;JAP87056.1;JAT98101.1	atpase;atpase;putative nucleotide binding protein [Rhipicephalus appendiculatus];nucleotide binding protein, partial [Rhipicephalus appendiculatus];atpase nucleotide-binding protein, partial [Amblyomma aureolatum]	108.908	125.361	84.9562	82.3209	0.714039
JAP66499.1;JAP79077.1	putative;sorting sorting nexin [Hyalomma excavatum];nexin [Rhipicephalus appendiculatus]	224.448	214.475	162.886	150.395	0.713748
JAU02629.1	putative 60s ribosomal protein l13, partial [Amblyomma sculptum]	260.352	244.651	162.671	197.542	0.713288
JAT97840.1	putative 3'-phosphoadenosine 5'-phosphosulfate sulfotransferase paps reductase/fad synthetase [Amblyomma aureolatum]	90.7827	88.8494	71.6535	56.434	0.713054
AEO34335.1	hypothetical protein [Amblyomma maculatum]	814.66	789.718	589.504	554.055	0.712774
JAP64390.1;JAP73154.1;JAP78641.1;JAP78643.1;JAP78646.1;JAR90211.1;JAT93822.1;JAU01583.1;XP_029826841.1;XP_029826842.1;XP_029826843.1	putative;putative;nuclear;nuclear;nuclear;putative;putative;putative;nuclear;nuclear;nuclear lis1-interacting protein nude, partial [Hyalomma excavatum];lis1-interacting protein nude, partial [Ixodes ricinus];distribution protein NudE [Rhipicephalus appendiculatus];distribution protein NudE [Rhipicephalus appendiculatus];distribution protein NudE [Rhipicephalus appendiculatus];lis1-interacting protein nude, partial [Ixodes ricinus];lis1-interacting protein nude [Amblyomma aureolatum];lis1-interacting protein nude [Amblyomma sculptum];distribution protein nudE homolog 1 isoform X1 [Ixodes scapularis];distribution protein nudE homolog 1 isoform X2 [Ixodes scapularis];distribution protein nudE homolog 1 isoform X3 [Ixodes scapularis]	59.1058	58.5551	41.5594	42.2474	0.712274
JAP84460.1	c3h1 type zn finger protein [Rhipicephalus appendiculatus]	419.383	453.069	294.73	326.142	0.711641
AEO35330.1;JAP64066.1;JAP81424.1	hypothetical;putative;26S protein [Amblyomma maculatum];26s proteasome regulatory complex subunit rpn8/psmd7 [Hyalomma excavatum];proteasome regulatory subunit N8 [Rhipicephalus appendiculatus]	244.783	275.668	187.745	182.434	0.711266
JAT97713.1	putative host cell transcription factor hcfc1, partial [Amblyomma aureolatum]	226.159	229.478	153.497	170.505	0.711097
JAP66262.1	putative flavonol reductase/cinnamoyl-coa reductase [Hyalomma excavatum]	239.761	255.315	235.891	116.148	0.711081
JAT98208.1	putative nidogen, partial [Amblyomma aureolatum]	304.77	343.077	282.939	177.633	0.710927
JAP84669.1	DnaJ-like protein subfamily B member 4 [Rhipicephalus appendiculatus]	298.151	245.641	189.089	197.171	0.710309
XP_029849140.1	fatty acid synthase [Ixodes scapularis]	213.759	191.462	159.246	128.565	0.710256
AEO33293.1	hypothetical protein, partial [Amblyomma maculatum]	170.126	185.364	161.429	91.0332	0.710181
JAT97838.1	putative ufm1-specific protease 2 [Amblyomma aureolatum]	175.124	158.093	138.55	98.0588	0.710076
AEO34015.1;JAT98312.1	hypothetical;putative protein [Amblyomma maculatum];eukaryotic translation initiation factor 4h [Amblyomma aureolatum]	211.087	237.395	130.658	187.406	0.709201
EEC03865.1;XP_029821921.1	conserved;cadherin-like hypothetical protein, partial [Ixodes scapularis];and PC-esterase domain-containing protein 1 [Ixodes scapularis]	122.527	97.2833	112.401	43.3044	0.708362
AEO32377.1;JAT97890.1	hypothetical;putative protein, partial [Amblyomma maculatum];mrna export factor tap/mex67, partial [Amblyomma aureolatum]	46.7345	37.5962	0	59.6942	0.707858
JAT96305.1	putative nuclease-sensitive element-binding protein 1 [Amblyomma aureolatum]	533.452	434.886	415.129	268.414	0.705893
JAT99395.1	putative sap family cell cycle dependent phosphatase-associated protein [Amblyomma sculptum]	134.762	129.034	81.5248	104.491	0.705148
AAY66949.1;ACX53905.1;AEO34832.1;JAP67416.1;JAP86352.1;JAT92223.1;JAW06507.1;XP_029822192.1	60S;60S;hypothetical;putative;large;putative;60S;60S ribosomal protein L23 [Ixodes scapularis];ribosomal protein L23 [Rhipicephalus sanguineus];protein [Amblyomma maculatum];60s ribosomal protein l23 [Hyalomma excavatum];subunit ribosomal protein L23e [Rhipicephalus appendiculatus];60s ribosomal protein l23 [Amblyomma aureolatum];ribosomal protein L23, partial [Ornithodoros moubata];ribosomal protein L23 [Ixodes scapularis]	217.67	213.748	154.397	149.502	0.704422
JAT95668.1	putative deah-box rna helicase [Amblyomma aureolatum]	193.019	191.437	143.246	127.562	0.704391
JAT96403.1	protein tyrosine phosphatase shp1/cofactor for p97 atpase-mediated vesicle membrane fusion, partial [Amblyomma aureolatum]	178.848	182.315	132.868	121.507	0.704322
JAT98671.1	putative gdp-l-fucose synthetase [Amblyomma aureolatum]	439.767	473.042	335.669	307.037	0.704098
AEO33134.1;JAP68241.1;JAP86229.1;JAT92331.1	hypothetical;putative;myosin;putative protein, partial [Amblyomma maculatum];nonmuscle myosin essential light chain [Hyalomma excavatum];light chain 6 [Rhipicephalus appendiculatus];nonmuscle myosin essential light chain [Amblyomma aureolatum]	304.232	279.017	205.908	203.916	0.702656
AEO36234.1;JAT94200.1	hypothetical;putative protein [Amblyomma maculatum];dsrna-activated protein kinase inhibitor p58 [Amblyomma aureolatum]	75.1686	81.2989	71.2784	38.6616	0.702638
JAP82725.1	heat shock protein [Rhipicephalus appendiculatus]	136.152	141.188	72.8513	121.94	0.702358
EEC08289.1	beta-glucocerebrosidase, putative [Ixodes scapularis]	71.5328	66.3615	96.7955	0	0.701955
JAT98054.1	putative serine/threonine protein kinase [Amblyomma aureolatum]	81.9626	78.6871	42.6906	70.0652	0.701874
AEO33808.1;JAP64556.1;JAP84934.1	hypothetical;putative;splicing protein [Amblyomma maculatum];splicing factor 3a subunit 3 [Hyalomma excavatum];factor 3A subunit 3 [Rhipicephalus appendiculatus]	232.572	239.01	136.182	194.662	0.701562
AEO34618.1;JAP66727.1;JAP84025.1;JAT93419.1	hypothetical;putative;AP-1;putative protein [Amblyomma maculatum];clathrin-associated protein medium chain [Hyalomma excavatum];complex subunit mu [Rhipicephalus appendiculatus];clathrin-associated protein medium chain [Amblyomma aureolatum]	749.405	723.786	523.008	509.757	0.70104
JAT96515.1	putative cell death protein 6 [Amblyomma aureolatum]	118.818	135.139	81.3211	96.6574	0.70082
JAU01845.1	putative the pb1 domain found in tfg protein, partial [Amblyomma sculptum]	595.72	681.443	390.355	503.231	0.699665
JAP67759.1;JAP79971.1;JAT94753.1;JAU01620.1	putative;proteasome;putative;putative proteasome assembly chaperone, partial [Hyalomma excavatum];assembly chaperone 2 [Rhipicephalus appendiculatus];proteasome assembly chaperone [Amblyomma aureolatum];proteasome assembly chaperone [Amblyomma sculptum]	133.896	205.352	139.349	97.7721	0.69896
JAP86660.1	myosin regulatory light chain 12 [Rhipicephalus appendiculatus]	859.562	862.942	750.068	453.125	0.698514
ACX53973.1;JAT99213.1	cytochrome;putative c oxidase polypeptide Vb [Rhipicephalus sanguineus];cytochrome c oxidase polypeptide vb, partial [Amblyomma sculptum]	253.388	282.284	182.059	191.701	0.69774
AEO34874.1;JAT92390.1	hypothetical;putative protein [Amblyomma maculatum];mp1 adaptor [Amblyomma aureolatum]	150.373	146.369	110.199	96.7107	0.697271
JAT96168.1	putative nuclear receptor coactivator 5 strongylocentrotus purpuratus [Amblyomma aureolatum]	503.884	580.57	420.287	335.717	0.697128
JAT93869.1	putative lysosomal trafficking regulator lyst, partial [Amblyomma aureolatum]	254.688	217.108	147.319	181.37	0.696677
JAT92310.1	putative dynactin subunit 3, partial [Amblyomma aureolatum]	79.0775	73.2716	61.3406	44.7014	0.696046
EEC17380.1;JAP63869.1;JAP83350.1;JAT96177.1;JAU01239.1;XP_029828460.1;XP_029844240.1	pre-mRNA;putative;pre-mRNA-processing;putative;putative;pre-mRNA-processing;LOW splicing factor, putative [Ixodes scapularis];hat repeat protein [Hyalomma excavatum];factor 6 [Rhipicephalus appendiculatus];hat repeat protein, partial [Amblyomma aureolatum];hat repeat protein, partial [Amblyomma sculptum];factor 6 [Ixodes scapularis];QUALITY PROTEIN: pre-mRNA-processing factor 6-like [Ixodes scapularis]	92.6744	104.333	70.4316	66.6457	0.695798
JAP76253.1;JAP76254.1;JAP83063.1;JAP83064.1;JAP83065.1;JAP83066.1	putative ATP-dependent RNA helicase DDX4 [Rhipicephalus appendiculatus]	394.368	412.799	261.227	299.552	0.694749
JAU02752.1	putative muscle-specific protein 20-like isoform 2 [Amblyomma sculptum]	1766.21	1734.81	1224.02	1208.11	0.694692
JAT94281.1;JAU00173.1	putative transcriptional coactivator, partial [Amblyomma aureolatum];transcriptional coactivator, partial [Amblyomma sculptum]	46.6865	63.1741	34.0246	42.2632	0.694405
JAU02074.1	putative vacuolar sorting protein/ubiquitin receptor vps23, partial [Amblyomma sculptum]	118.731	95.6945	76.6076	72.1538	0.693767
JAP78693.1	clathrin heavy chain [Rhipicephalus appendiculatus]	552.595	581.443	350.197	435.538	0.692865
JAT97952.1	putative translation initiation factor 5b eif-5b, partial [Amblyomma aureolatum]	458.769	476.983	313.832	333.84	0.692141
JAT93847.1	putative karyopherin importin beta 3 [Amblyomma aureolatum]	553.264	564.878	393.628	378.86	0.690867
JAT96122.1;JAU00394.1	putative eukaryotic translation initiation factor 3 subunit 10, partial [Amblyomma aureolatum];eukaryotic translation initiation factor 3 subunit 10, partial [Amblyomma sculptum]	21.4848	17.3012	26.7701	0	0.690201
JAT94357.1	putative tyrosine protein phosphatase non-receptor type [Amblyomma aureolatum]	84.6249	77.4079	55.9701	55.8073	0.689844
AEO35517.1;JAP63271.1	hypothetical;putative protein [Amblyomma maculatum];cytochrome c oxidase subunit vib isoform 1, partial [Hyalomma excavatum]	677.255	673.645	514.119	416.168	0.688642
JAT98769.1	putative splicing factor 1-like isoform x2 [Amblyomma aureolatum]	273.579	244.441	172.571	184.003	0.688339
AEO34808.1;JAU03204.1	hypothetical;putative protein [Amblyomma maculatum];ribosomal protein l24 [Amblyomma sculptum]	134.655	124.761	82.7036	95.7231	0.687803
AAY66925.1;ABR23473.1;AEO34803.1;JAT92247.1;JAU02874.1;JAW06476.1	ubiquitin/ribosomal;ubiquitin/40S;hypothetical;putative;putative;Ubiquitin-40S protein S27a fusion protein [Ixodes scapularis];ribosomal protein S27a [Ornithodoros parkeri];protein [Amblyomma maculatum];40s ribosomal protein s27a [Amblyomma aureolatum];40s ribosomal protein s27a [Amblyomma sculptum];ribosomal protein S27a, partial [Ornithodoros moubata]	1312.97	1001.31	675.153	915.498	0.687321
JAP64910.1;JAP77313.1;JAP85621.1;JAT96611.1;JAU01527.1	putative;RNA-binding;RNA-binding;putative;putative rna-binding protein nova1/pasilla, partial [Hyalomma excavatum];protein Nova [Rhipicephalus appendiculatus];protein Nova [Rhipicephalus appendiculatus];rna-binding protein nova1/pasilla, partial [Amblyomma aureolatum];rna-binding protein nova1/pasilla, partial [Amblyomma sculptum]	204.303	233.474	136.682	164.011	0.686863
AEO33574.1	hypothetical protein, partial [Amblyomma maculatum]	94.5702	88.2224	79.1553	46.214	0.685856
JAP68336.1	putative chaperonin complex component tcp-1 beta subunit cct2, partial [Hyalomma excavatum]	610.602	592.271	358.992	466	0.685852
AEO34108.1	hypothetical protein [Amblyomma maculatum]	386.267	393.04	256.664	275.798	0.68325
JAP86423.1;JAP87969.1	er golgi vesicle tethering protein [Rhipicephalus appendiculatus];golgi vesicle tethering protein, partial [Rhipicephalus appendiculatus]	883.175	832.985	600.495	571.566	0.682956
JAT92160.1	putative ubiquitin protein ligase [Amblyomma aureolatum]	178.151	173.897	133.943	106.43	0.682784
AEO35052.1	hypothetical protein [Amblyomma maculatum]	273.164	272.521	228.035	144.02	0.681813
JAU00707.1	putative stat protein [Amblyomma sculptum]	541.928	542.629	344.895	393.063	0.680424
AEO36606.1	hypothetical protein [Amblyomma maculatum]	185.642	175.974	139.818	106.185	0.680289
JAP67016.1;JAP78559.1;JAT98178.1	putative;polypeptide;putative polypeptide n-acetylgalactosaminyltransferase [Hyalomma excavatum];N-acetylgalactosaminyltransferase [Rhipicephalus appendiculatus];polypeptide n-acetylgalactosaminyltransferase, partial [Amblyomma aureolatum]	7.8893	3.84422	0	7.96556	0.678872
JAT95423.1	putative vesicle coat complex copii subunit sec31 [Amblyomma aureolatum]	715.236	750.453	523.665	471.168	0.678747
JAU02139.1	hypothetical protein [Amblyomma sculptum]	52.0086	36.3283	27.4442	32.4054	0.677514
JAW02987.1	Uncharacterized protein, partial [Ornithodoros moubata]	1398.06	1299.92	790.44	1036.21	0.677044
JAP69300.1;XP_029843173.1;XP_029843174.1	putative;moesin/ezrin/radixin;moesin/ezrin/radixin moesin/ezrin/radixin protein 1 [Ixodes ricinus];homolog 1 isoform X1 [Ixodes scapularis];homolog 1 isoform X2 [Ixodes scapularis]	124.55	129.97	120.21	52.0969	0.676989
JAT96386.1	putative threonyl-trna synthetase [Amblyomma aureolatum]	242.601	246.924	174.7	156.014	0.675582
JAP65803.1	putative 20-hydroxysteroid dehydrogenase [Hyalomma excavatum]	71.0165	54.9732	85.0918	0	0.675387
AEO35176.1	hypothetical protein [Amblyomma maculatum]	96.0732	96.3121	129.723	0	0.674286
JAP81216.1	sorting nexin-1/2 [Rhipicephalus appendiculatus]	112.297	140.548	111.25	59.18	0.674049
JAU02992.1	putative eukaryotic translation initiation factor 3 subunit i-like isoform x2 [Amblyomma sculptum]	405.105	459.83	318.545	264.408	0.673986
JAT94334.1	putative smt3/sumo-activating complex aos1/rad31 component [Amblyomma aureolatum]	10.0212	13.3967	0	15.7465	0.672411
JAT98819.1;JAT99933.1	putative nebulin repeat protein [Amblyomma aureolatum];nebulin repeat protein, partial [Amblyomma sculptum]	169.044	164.565	109.462	114.754	0.672092
JAT99297.1	putative u4/u6 small nuclear ribonucleoprotein, partial [Amblyomma sculptum]	32.7815	38.6573	22.5341	25.3988	0.670965
AEO35174.1;AEO35175.1	hypothetical protein [Amblyomma maculatum]	241.473	241.277	220.558	103.237	0.67073
JAT99585.1	putative serine/threonine protein phosphatase 2a regulatory subunit, partial [Amblyomma sculptum]	87.0302	100.784	65.7554	60.0874	0.670038
JAT95664.1	putative glyceraldehyde 3-phosphate dehydrogenase [Amblyomma aureolatum]	12877.8	12404.7	7657.68	9274.75	0.669728
JAP68537.1;JAP82227.1	putative;small 40s ribosomal protein s3 [Hyalomma excavatum];subunit ribosomal protein S3e [Rhipicephalus appendiculatus]	508.103	631.23	407.219	355.522	0.669462
JAP83326.1	DNA topoisomerase II [Rhipicephalus appendiculatus]	51.0565	35.3824	0	57.8192	0.668902
EEC16911.1;JAP85512.1;JAP85513.1;JAR94281.1;JAT95793.1;JAU01633.1;XP_029834984.1;XP_029834985.1	proclotting;tick;tick;putative;putative;putative;proclotting;proclotting enzyme precursor, putative [Ixodes scapularis];serine protease [Rhipicephalus appendiculatus];serine protease [Rhipicephalus appendiculatus];tick serine protease, partial [Ixodes ricinus];transmembrane protease serine 9-like protein, partial [Amblyomma aureolatum];transmembrane protease serine 9-like protein, partial [Amblyomma sculptum];enzyme isoform X1 [Ixodes scapularis];enzyme isoform X2 [Ixodes scapularis]	153.793	167.84	118.01	96.9262	0.668267
JAT95256.1	putative f0f1-type atp synthase alpha subunit [Amblyomma aureolatum]	118.2	146.148	87.2137	89.4061	0.668134
JAI08750.1	Serine protease inhibitor, partial [Amblyomma americanum]	4.67672	3.59338	5.52528	0	0.668103
JAT98693.1	putative oxoprolinase, partial [Amblyomma aureolatum]	167.389	156.439	111.418	104.898	0.667997
AEO34309.1	hypothetical protein [Amblyomma maculatum]	431.642	380.369	264.436	277.984	0.667996
JAV98936.1	Paramyosin, partial [Ornithodoros moubata]	85.5187	95.2528	100.903	19.829	0.667868
JAT95905.1;JAU02871.1	putative g protein [Amblyomma aureolatum];g protein [Amblyomma sculptum]	5069.59	5200.51	3590.33	3259.06	0.666925
JAU01830.1	putative rna polymerase ii large subunit [Amblyomma sculptum]	71.9217	79.4602	53.0517	47.8354	0.666441
AEO36260.1;JAP63734.1;JAP82106.1;JAT93207.1;JAU02845.1	hypothetical;putative;mitochondrial;putative;putative protein [Amblyomma maculatum];mitochondrial import inner membrane translocase subunit tim8-like protein [Hyalomma excavatum];import inner membrane translocase subunit TIM8 [Rhipicephalus appendiculatus];mitochondrial import inner membrane translocase subunit tim8-like protein [Amblyomma aureolatum];mitochondrial import inner membrane translocase subunit tim8-like protein [Amblyomma sculptum]	448.651	432.742	296.812	290.297	0.666116
AEO34760.1;JAT92714.1;JAU02783.1	hypothetical;putative;putative protein [Amblyomma maculatum];gtp-binding adp-ribosylation factor-like protein arl1 [Amblyomma aureolatum];gtp-binding adp-ribosylation factor-like protein arl1 [Amblyomma sculptum]	278.957	334.796	228.208	180.367	0.665698
JAP66848.1	putative electron transfer flavoprotein alpha subunit [Hyalomma excavatum]	354.06	359.049	316.281	158.268	0.665464
AEO32738.1;JAP80552.1;JAT98366.1	hypothetical;vacuolar;hypothetical protein, partial [Amblyomma maculatum];protein [Rhipicephalus appendiculatus];protein, partial [Amblyomma aureolatum]	68.959	69.6457	92.2039	0	0.665229
JAT98638.1	putative ribosome-associated chaperone zuotin translation [Amblyomma aureolatum]	143.38	112.047	86.6488	83.1269	0.664673
ACF35528.1	cathepsin L-like cysteine proteinase, partial [Dermacentor variabilis]	96.9025	95.7598	127.792	0	0.663294
JAU02717.1	putative eukaryotic translation initiation factor 3 subunit [Amblyomma sculptum]	448.253	409.172	303.243	265.286	0.663066
JAU01287.1	putative vesicle coat complex copi beta subunit [Amblyomma sculptum]	529.557	514.94	390.085	302.357	0.662943
JAT96059.1	putative atp-dependent rna helicase [Amblyomma aureolatum]	130.229	125.769	100.552	69.1495	0.662902
XP_029851337.1	zinc finger CCCH domain-containing protein 10 [Ixodes scapularis]	86.4586	104.891	65.5773	61.2097	0.662595
JAP82549.1	ubiquitin like protein [Rhipicephalus appendiculatus]	61.6858	47.3801	42.0991	30.1274	0.662228
JAP66955.1;JAP80439.1;JAT93966.1	putative;medium;putative medium subunit of clathrin adaptor complex [Hyalomma excavatum];subunit of clathrin adaptor complex [Rhipicephalus appendiculatus];medium subunit of clathrin adaptor complex [Amblyomma aureolatum]	172.101	187.14	137.498	100.227	0.661741
JAP65060.1;JAP75646.1;JAP83112.1;JAR94673.1;JAT93424.1;JAU02865.1;XP_029848455.1	putative;putative;polyadenylate-binding;putative;putative;putative;polyadenylate-binding splicing factor rnps1 sr protein, partial [Hyalomma excavatum];splicing factor rnps1 sr protein, partial [Ixodes ricinus];protein 2 [Rhipicephalus appendiculatus];splicing factor rnps1 sr protein, partial [Ixodes ricinus];splicing factor rnps1 sr protein, partial [Amblyomma aureolatum];splicing factor rnps1 sr protein [Amblyomma sculptum];protein 2 [Ixodes scapularis]	86.904	105.429	61.6435	65.5991	0.661574
JAU00436.1	putative tgf-beta-activated kinase 1 and map3k7-binding protein 1, partial [Amblyomma sculptum]	28.7283	33.3966	0	41.0604	0.660932
AEO34435.1;AEO34436.1;JAU01534.1	hypothetical;hypothetical;putative protein [Amblyomma maculatum];protein [Amblyomma maculatum];mrna export protein [Amblyomma sculptum]	148.223	124.595	98.9523	81.2049	0.660355
JAT95384.1	putative chaperonin complex component tcp-1 delta subunit [Amblyomma aureolatum]	1208.59	1233.38	790.236	821.932	0.660193
JAP80079.1	sodium/potassium-transporting ATPase subunit alpha [Rhipicephalus appendiculatus]	37.5761	25.3816	41.5357	0	0.65974
XP_029830782.1;XP_029830788.1	ankyrin-2 isoform X3 [Ixodes scapularis];isoform X9 [Ixodes scapularis]	244.319	269.896	173.808	165.27	0.65941
AEO34592.1	hypothetical protein [Amblyomma maculatum]	2158.39	2113.75	1440.96	1373.18	0.658718
JAP68342.1;JAP85114.1;JAP85115.1;JAT99158.1	putative;pre-B-cell;pre-B-cell;putative transcription factor pbx, partial [Hyalomma excavatum];leukemia transcription factor 1 [Rhipicephalus appendiculatus];leukemia transcription factor 1 [Rhipicephalus appendiculatus];transcription factor pbx, partial [Amblyomma aureolatum]	91.555	86.46	71.3681	45.6666	0.657443
AEO35267.1;JAP67624.1;JAP77905.1;JAT91297.1	hypothetical;putative;large;putative protein [Amblyomma maculatum];60s ribosomal protein l26, partial [Hyalomma excavatum];subunit ribosomal protein L26e [Rhipicephalus appendiculatus];60s ribosomal protein l26 [Amblyomma aureolatum]	381.296	431.377	285.829	246.72	0.655305
JAP87395.1	starch phosphorylase, partial [Rhipicephalus appendiculatus]	536.922	494.785	362.655	313.246	0.655128
AEO35942.1	hypothetical protein [Amblyomma maculatum]	201.112	226.019	146.185	133.575	0.654976
EEC11416.1;JAT98391.1;XP_029831319.1	vacuolar;putative;vacuolar protein-sorting protein, putative [Ixodes scapularis];late golgi protein sorting complex subunit vps53 [Amblyomma aureolatum];protein sorting-associated protein 53 homolog [Ixodes scapularis]	126.742	127.755	90.5623	75.9322	0.654209
JAP66869.1;JAP81286.1;JAT98986.1	putative;ubiquinol-cytochrome;putative ubiquinol cytochrome c reductase subunit rip1 [Hyalomma excavatum];c reductase iron-sulfur subunit [Rhipicephalus appendiculatus];ubiquinol-cytochrome c reductase [Amblyomma aureolatum]	250.817	212.894	199.802	103.426	0.653916
JAT99380.1	putative cilium assembly, partial [Amblyomma sculptum]	38.5351	31.149	0	45.54	0.653522
XP_029840588.1;XP_029851352.1;XP_029851353.1;XP_029851354.1	uncharacterized protein LOC115324215 [Ixodes scapularis];protein LOC115332988 isoform X1 [Ixodes scapularis];protein LOC115332988 isoform X2 [Ixodes scapularis];protein LOC115332988 isoform X3 [Ixodes scapularis]	313.809	318.792	273.465	139.169	0.652283
JAP77781.1;JAP87583.1	creatine kinase [Rhipicephalus appendiculatus];kinase, partial [Rhipicephalus appendiculatus]	197.676	209.813	171.854	93.8347	0.652013
JAW02657.1	Phosphatidylinositol-specific phospholipase C X domain-containing protein, partial [Ornithodoros moubata]	484.883	524.592	367.883	290.205	0.651911
JAP65761.1;JAP84116.1	putative;ATP-dependent rna helicase [Hyalomma excavatum];RNA helicase DDX42 [Rhipicephalus appendiculatus]	124.171	120.342	89.8017	69.4414	0.651268
JAT95576.1	putative dolichyl-diphosphooligosaccharide--protein glycosyltransferase subunit 1 [Amblyomma aureolatum]	73.9092	79.6117	37.407	62.4793	0.650637
AEO32979.1	hypothetical protein, partial [Amblyomma maculatum]	137.766	179.465	124.023	82.2658	0.65028
JAU02792.1	putative splicing factor hnrnp-f [Amblyomma sculptum]	384.441	387.884	249.624	252.545	0.650204
JAT98414.1	putative 15-hydroxyprostaglandin dehydrogenase, partial [Amblyomma aureolatum]	34.1715	33.7811	23.7464	20.389	0.649503
JAT96862.1	putative wd-repeat protein, partial [Amblyomma aureolatum]	34.1144	35.6354	0	45.2927	0.64936
JAU02884.1	putative ribosomal protein s24 [Amblyomma sculptum]	293.578	317.101	179.95	216.205	0.648713
JAT94308.1	putative ubiquitin specific protease [Amblyomma aureolatum]	238.25	231.618	164.017	140.738	0.648595
JAU00213.1	putative galectin, partial [Amblyomma sculptum]	305.988	344.985	262.718	158.145	0.646514
JAT96333.1	putative vesicle coat complex ap-1 gamma subunit [Amblyomma aureolatum]	211.058	222.42	141.573	138.614	0.646369
JAP64501.1	putative rab5 gtpase effector rabaptin-5 [Hyalomma excavatum]	90.194	75.0271	106.543	0	0.644852
JAP66960.1;JAP80732.1	putative;double-stranded staufen [Hyalomma excavatum];RNA-binding protein Staufen [Rhipicephalus appendiculatus]	80.0906	57.2843	46.7171	41.8058	0.644389
JAU02141.1	putative upstream transcription factor 2 c-fos, partial [Amblyomma sculptum]	80.6941	67.1974	54.3532	40.9304	0.64428
AEO36265.1	hypothetical protein [Amblyomma maculatum]	156.77	173.179	109.474	102.943	0.643786
JAP63702.1;JAP86297.1	putative;endophilin-B sh3 domain protein sh3glb [Hyalomma excavatum];[Rhipicephalus appendiculatus]	166.796	182.597	126.485	97.957	0.642378
JAU01293.1	putative tata-binding protein-interacting protein [Amblyomma sculptum]	1063.47	1108.2	726.742	668	0.642242
JAP65225.1	putative mrna cleavage factor i subunit/cpsf subunit [Hyalomma excavatum]	120.706	147.317	94.5959	77.4731	0.641993
JAP79730.1	translation initiation factor 4G [Rhipicephalus appendiculatus]	402.864	392.288	314.548	195.57	0.641535
JAU01910.1	putative ribosomal protein l34 [Amblyomma sculptum]	325.171	329.306	215.682	203.668	0.640742
JAT95573.1	putative dynein light intermediate chain [Amblyomma aureolatum]	52.8752	27.4155	51.4206	0	0.640431
AEO32649.1	hypothetical protein, partial [Amblyomma maculatum]	425.824	433.953	309.642	240.015	0.6393
JAT99384.1	putative pyridoxal-dependent decarboxylase, partial [Amblyomma sculptum]	471.634	485.959	329.326	282.105	0.638508
JAT95639.1	putative cytoskeletal protein adducin, partial [Amblyomma aureolatum]	233.251	266.549	172.258	146.48	0.637731
JAT95712.1	putative translation elongation factor g [Amblyomma aureolatum]	24.078	20.7721	0	28.5517	0.636601
EEC06833.1;JAP73908.1;JAP83391.1;JAP83392.1;JAU02818.1;JAW01469.1;XP_002408411.2;XP_029828850.1	conserved;putative;regulation;regulation;putative;Cyclin-D-binding;uncharacterized;uncharacterized hypothetical protein, partial [Ixodes scapularis];regulation of wnt receptor signaling pathway, partial [Ixodes ricinus];of wnt receptor signaling pathway [Rhipicephalus appendiculatus];of wnt receptor signaling pathway [Rhipicephalus appendiculatus];regulation of wnt receptor signaling pathway [Amblyomma sculptum];Myb-like transcription factor 1, partial [Ornithodoros moubata];protein C45G9.7 isoform X2 [Ixodes scapularis];protein C45G9.7 isoform X1 [Ixodes scapularis]	83.439	70.7495	0	98.1152	0.636333
JAT97975.1;JAU02727.1	putative actin [Amblyomma aureolatum];actin-related protein 3 [Amblyomma sculptum]	73.1952	88.4435	51.7592	51.0843	0.636255
JAP77005.1	tRNA selenocysteine 1-associated protein 1 [Rhipicephalus appendiculatus]	308.441	300.534	167.315	219.958	0.635943
AEO33043.1	hypothetical protein, partial [Amblyomma maculatum]	123.366	96.5648	75.7854	63.6023	0.63378
EEC02187.1;JAP64481.1;JAP71090.1;JAP85859.1;JAT97507.1;JAW00032.1;XP_002408713.1	transcription;putative;putative;hairy;putative;DNA-binding-protein;protein factor hes-1, putative [Ixodes scapularis];transcriptional repressors of the hairy/espl family [Hyalomma excavatum];transcription factor hes-1 [Ixodes ricinus];and enhancer of split, invertebrate [Rhipicephalus appendiculatus];transcriptional repressors of the hairy/espl family [Amblyomma aureolatum];hairy, partial [Ornithodoros moubata];deadpan isoform X1 [Ixodes scapularis]	37.8656	49.824	38.2788	17.2831	0.633619
JAP66710.1;JAP79357.1;JAT96394.1	putative;rna;putative rna-binding protein elav/hu rrm superfamily [Hyalomma excavatum];binding protein elav/hu rrm superfamily [Rhipicephalus appendiculatus];rna-binding protein elav/hu rrm superfamily [Amblyomma aureolatum]	143.548	114.232	80.6752	82.6582	0.633615
JAT93895.1	putative thioredoxin-like protein [Amblyomma aureolatum]	466.574	501.003	407.528	202.377	0.630343
JAP66904.1;JAP79817.1;JAP87635.1;JAP88506.1	putative;ubiquitin;ubiquitin;ubiquitin ubiquitin-associated protein, partial [Hyalomma excavatum];associated protein [Rhipicephalus appendiculatus];associated protein, partial [Rhipicephalus appendiculatus];associated protein, partial [Rhipicephalus appendiculatus]	160.106	106.563	83.9629	83.8642	0.629346
JAT96049.1	putative eukaryotic translation initiation factor 3 subunit m, partial [Amblyomma aureolatum]	324.619	346.246	224.847	197.033	0.62886
AEO35059.1;JAP68133.1;JAP85288.1;JAT92317.1	hypothetical;putative;GTP-binding;putative protein [Amblyomma maculatum];sar1 component of copii vesicle coats [Hyalomma excavatum];protein SAR1 [Rhipicephalus appendiculatus];vesicle coat complex copii gtpase subunit sar1 [Amblyomma aureolatum]	439.489	490.994	241.471	343.149	0.628296
AEO34545.1;JAU02847.1	hypothetical;putative protein [Amblyomma maculatum];mitochondrial volatge dependent anion-selective channel [Amblyomma sculptum]	40.8315	34.9716	47.6139	0	0.628125
JAP78956.1;JAT94778.1	pre-mRNA-splicing;putative factor RBM22/SLT11 [Rhipicephalus appendiculatus];pre-mrna-splicing factor rbm22-like protein, partial [Amblyomma aureolatum]	193.369	215	99.1651	157.199	0.627777
JAT98154.1	putative phosphatidylethanolamine-binding protein f40a3.3-like isoform 2 [Amblyomma aureolatum]	200.946	218.315	99.9042	162.666	0.626269
EEC05916.1;JAP72642.1;XP_002402153.2	malate;putative;malate dehydrogenase, putative [Ixodes scapularis];nad-dependent malate dehydrogenase [Ixodes ricinus];dehydrogenase, mitochondrial [Ixodes scapularis]	275.283	359.278	217.004	179.593	0.624994
JAU00005.1	putative vesicle coat complex ap-1/ap-2/ap-4 beta subunit [Amblyomma sculptum]	113.477	112.667	77.4877	63.7753	0.62466
XP_029824056.1;XP_029829393.1	caprin-1-like;caprin-1 [Ixodes scapularis]	100.69	100.234	68.437	57.0715	0.624656
JAP85672.1	glyoxylate/hydroxypyruvate reductase [Rhipicephalus appendiculatus]	71.782	92.4035	102.556	0	0.624633
JAP66202.1;JAT93455.1;JAT98242.1	hypothetical;hipothetical;putative protein [Hyalomma excavatum];protein, partial [Amblyomma aureolatum];coiled-coil domain-containing protein 6, partial [Amblyomma aureolatum]	319.148	330.616	207.055	197.918	0.623261
AEO34624.1	hypothetical protein [Amblyomma maculatum]	230.906	260.474	133.6	172.591	0.623125
AEO34773.1;AQP25668.1;AQP25669.1;AQP25670.1;JAP78009.1	hypothetical;Bm;Bm;Rs;hypothetical protein [Amblyomma maculatum];05uy antigen [Rhipicephalus microplus];05br antigen [Rhipicephalus microplus];05br antigen [Rhipicephalus sanguineus];protein [Rhipicephalus appendiculatus]	242.842	133.71	151.43	83.1792	0.623046
JAP75406.1;XP_029829995.1;XP_029829996.1;XP_029829997.1;XP_029830000.1	putative;poly;poly;poly;poly nad+ adp-ribosyltransferase-3-like protein, partial [Ixodes ricinus];[ADP-ribose] polymerase tankyrase isoform X1 [Ixodes scapularis];[ADP-ribose] polymerase tankyrase isoform X1 [Ixodes scapularis];[ADP-ribose] polymerase tankyrase isoform X2 [Ixodes scapularis];[ADP-ribose] polymerase tankyrase isoform X4 [Ixodes scapularis]	183.428	183.784	141.426	87.1687	0.622514
JAU02745.1	putative calponin [Amblyomma sculptum]	792.791	817.892	531.758	470.277	0.622118
JAT99317.1	putative paramyosin, partial [Amblyomma sculptum]	80.9295	89.4967	0	105.949	0.62167
JAT97030.1	putative nuclear pore complex rnup107 component sc nup84, partial [Amblyomma aureolatum]	92.1293	79.5325	0	106.704	0.621597
AEO32827.1;JAP64583.1;JAP82031.1;JAT92198.1;JAT99684.1	hypothetical;putative;small;putative;putative protein, partial [Amblyomma maculatum];ribosomal protein s26, partial [Hyalomma excavatum];subunit ribosomal protein S26e [Rhipicephalus appendiculatus];ribosomal protein s26, partial [Amblyomma aureolatum];ribosomal protein s26 [Amblyomma sculptum]	207.57	185.858	133.349	110.919	0.62087
JAP63707.1	putative rna polymerase i transcription factor uaf [Hyalomma excavatum]	602.6	641.258	299.526	472.328	0.620532
JAU01962.1	putative fkbp-type peptidyl-prolyl cis-trans isomerase, partial [Amblyomma sculptum]	75.1302	77.2785	0	94.4622	0.619795
JAP63889.1;JAT96597.1	putative nuclear pore component [Hyalomma excavatum];nuclear pore complex protein nup88, partial [Amblyomma aureolatum]	17.3494	20.2921	23.3294	0	0.619779
AEO32111.1;JAT98689.1	hypothetical;putative protein [Amblyomma maculatum];rna polymerase i transcription factor uaf [Amblyomma aureolatum]	199.867	227.149	127.977	136.155	0.618552
AEO34961.1;JAT92844.1;XP_029825250.1;XP_029835718.1	hypothetical;putative;NEDD8;NEDD8 protein [Amblyomma maculatum];nebb8-like ubiquitin protein [Amblyomma aureolatum];[Ixodes scapularis];[Ixodes scapularis]	16.7084	22.1912	14.9449	9.07856	0.617575
JAT96244.1	putative ribosomal protein l4, partial [Amblyomma aureolatum]	199.285	242.609	157.59	114.918	0.61668
JAT99693.1	putative tumor-specific antigen, partial [Amblyomma sculptum]	91.9569	88.866	0	111.439	0.61629
JAT95936.1;JAU00217.1	putative sorting nexin [Amblyomma aureolatum];sorting nexin [Amblyomma sculptum]	78.9246	81.2268	98.2095	0	0.613229
JAP64459.1;JAP78394.1	putative;poly(rC)-binding polyc-binding alphacp-1, partial [Hyalomma excavatum];protein 2/3/4 [Rhipicephalus appendiculatus]	170.959	189.975	90.2819	130.716	0.612293
JAP65368.1	putative phosphoenolpyruvate carboxykinase [Hyalomma excavatum]	96.7901	90.0882	57.0787	57.2503	0.611783
JAP81589.1	methylthioribose-1-phosphate isomerase [Rhipicephalus appendiculatus]	291.808	303.366	196.429	167.512	0.611486
JAP76598.1;JAT92087.1	cuticular;putative protein [Rhipicephalus appendiculatus];cuticular protein, partial [Amblyomma aureolatum]	374.999	222.52	142.3	221.84	0.609421
JAP86099.1	D-3-phosphoglycerate dehydrogenase [Rhipicephalus appendiculatus]	280.797	268.219	162.899	170.607	0.607461
JAT96212.1	putative cytoskeletal regulator flightless-i, partial [Amblyomma aureolatum]	563.87	524.483	309.903	350.591	0.606875
JAP77420.1;JAP85867.1	26S proteasome regulatory subunit N10 [Rhipicephalus appendiculatus]	313.014	314.982	197.533	183.548	0.606821
JAU01920.1	putative vesicle coat complex copi gamma subunit, partial [Amblyomma sculptum]	735.094	711.365	481.6	393.069	0.604697
AEO35696.1;JAP64973.1;JAP81581.1;JAT98742.1;JAU00291.1	hypothetical;putative;vacuolar;putative;putative protein [Amblyomma maculatum];vacuolar sorting protein vps45/stt10 sec1 family [Hyalomma excavatum];protein sorting-associated protein 45 [Rhipicephalus appendiculatus];vacuolar sorting protein vps45/stt10 sec1 family [Amblyomma aureolatum];vacuolar sorting protein vps45/stt10 sec1 family [Amblyomma sculptum]	35.9188	42.9401	19.8932	27.768	0.604386
JAP86000.1	metallopeptidase [Rhipicephalus appendiculatus]	340.548	304.577	250.719	138.003	0.602554
AEO32954.1;JAP79537.1;JAP79538.1;JAP87587.1;JAU00334.1	hypothetical;oxysterol;oxysterol;oxysterol;putative protein, partial [Amblyomma maculatum];binding protein [Rhipicephalus appendiculatus];binding protein [Rhipicephalus appendiculatus];binding protein, partial [Rhipicephalus appendiculatus];cytochrome, partial [Amblyomma sculptum]	45.0176	31.7034	0	46.2115	0.602332
JAT97864.1	putative adaptor protein enigma, partial [Amblyomma aureolatum]	117.689	120.744	76.3285	66.7853	0.600225
AEO34675.1	hypothetical protein [Amblyomma maculatum]	86.3016	73.0928	0	95.5041	0.599168
JAU01567.1	putative vesicle coat complex copii subunit sec24/subunit sfb2, partial [Amblyomma sculptum]	889.104	902.472	571.236	501.653	0.598852
AEO35460.1	hypothetical protein [Amblyomma maculatum]	80.2897	104.019	0	110.355	0.598753
JAT95635.1	putative k-similarity type rna binding protein, partial [Amblyomma aureolatum]	841.587	841.067	455.021	550.566	0.59762
JAT98045.1	putative argininosuccinate synthase [Amblyomma aureolatum]	120.039	137.052	90.1917	63.4257	0.597523
JAT93128.1	putative myotrophin [Amblyomma aureolatum]	222.938	194.906	123.977	124.473	0.594599
JAT93364.1	putative muscleblind, partial [Amblyomma aureolatum]	85.4248	78.8111	53.2569	44.341	0.594255
JAT93901.1	putative bifunctional leukotriene a4 hydrolase/aminopeptidase lta4h, partial [Amblyomma aureolatum]	404.029	446.434	227.49	277.57	0.593864
XP_029839064.1;XP_029839065.1	eukaryotic translation initiation factor 4 gamma 1 isoform X1 [Ixodes scapularis];translation initiation factor 4 gamma 1 isoform X2 [Ixodes scapularis]	119.662	115.143	0	139.347	0.593459
AEO32772.1;AEO32773.1;JAT96359.1	hypothetical;hypothetical;putative protein, partial [Amblyomma maculatum];protein, partial [Amblyomma maculatum];ribosomal protein l17, partial [Amblyomma aureolatum]	168.019	171.121	107.688	93.477	0.593163
JAW06425.1	60S ribosomal protein L5, partial [Ornithodoros moubata]	264.563	316.173	200.363	143.725	0.592504
JAT96025.1	putative vesicle coat protein clathrin heavy chain [Amblyomma aureolatum]	969.021	1010.06	587.65	583.143	0.591584
AEO34763.1;JAP68263.1;JAP86102.1;JAT93026.1;JAT99686.1;JAV99685.1	hypothetical;putative;ADP-ribosylation;putative;putative;Uncharacterized protein [Amblyomma maculatum];gtp-binding adp-ribosylation factor-like protein arl1 [Hyalomma excavatum];factor 1 [Rhipicephalus appendiculatus];gtp-binding adp-ribosylation factor-like protein arl1 [Amblyomma aureolatum];gtp-binding adp-ribosylation factor-like protein arl1 [Amblyomma sculptum];protein, partial [Ornithodoros moubata]	1991.92	2117.21	1542.07	884.408	0.590508
JAT95596.1	putative nuclear transport receptor crm1/msn5 importin beta superfamily [Amblyomma aureolatum]	299.167	320.511	203.167	161.504	0.588486
JAP76849.1;JAP79973.1	translation initiation factor 3 subunit L [Rhipicephalus appendiculatus]	220.726	172.443	137.074	93.2218	0.585742
JAU03225.1	putative dna-bridging protein baf [Amblyomma sculptum]	79.7421	71.046	0	88.2952	0.585558
JAU01130.1	putative proteasome activator complex subunit, partial [Amblyomma sculptum]	61.861	61.0048	71.8453	0	0.584746
JAP65031.1;JAP83915.1	putative;splicing splicing factor 3a subunit 1 isoform 1 [Hyalomma excavatum];factor 3A subunit 1 [Rhipicephalus appendiculatus]	268.501	275.929	154.003	163.801	0.583737
JAP64128.1;JAP81047.1	putative;cytosolic cytosolic sorting protein gga2/tom1 [Hyalomma excavatum];sorting protein gga2/tom1 [Rhipicephalus appendiculatus]	513.63	542.891	323.892	292.392	0.583314
XP_029842785.1	phosphoenolpyruvate carboxykinase, cytosolic [GTP] [Ixodes scapularis]	336.176	311.349	207.361	169.426	0.581889
JAT94523.1	putative vesicle coat complex ap-1 gamma subunit [Amblyomma aureolatum]	953.64	1021.34	602.455	543.437	0.580204
AEO34807.1;JAT92592.1;JAT92593.1	hypothetical;putative;putative protein [Amblyomma maculatum];cytochrome c oxidase subunit va, partial [Amblyomma aureolatum];cytochrome c oxidase subunit va [Amblyomma aureolatum]	106.714	81.3839	109.128	0	0.580167
JAT93604.1	putative tap42-like family [Amblyomma aureolatum]	462.325	330.648	247.377	212.552	0.580006
EEC18843.1;JAP71932.1;XP_002415178.2	chaperonin;putative;T-complex complex component, TCP-1 eta subunit, putative [Ixodes scapularis];chaperonin complex component tcp-1 eta subunit cct7 [Ixodes ricinus];protein 1 subunit eta [Ixodes scapularis]	1441.08	1549.62	914.131	817.433	0.578982
JAU02880.1	putative karyopherin importin alpha [Amblyomma sculptum]	131.98	131.944	108.706	44.0316	0.578718
JAT96402.1	putative paramyosin [Amblyomma aureolatum]	678.337	743.47	378.006	444.464	0.578468
AEO35010.1;JAU01892.1	hypothetical;putative protein [Amblyomma maculatum];translation initiation factor 3 subunit e, partial [Amblyomma sculptum]	415.35	417.555	244.506	233.725	0.574172
JAP64103.1	putative mrna cleavage and polyadenylation factor i complex subunit rna15, partial [Hyalomma excavatum]	136.735	134.166	81.6481	73.5612	0.572939
JAP80015.1;JAP80016.1;JAU00175.1	RalA-binding;RalA-binding;putative protein 1 [Rhipicephalus appendiculatus];protein 1 [Rhipicephalus appendiculatus];ral-gtpase effector rlip76, partial [Amblyomma sculptum]	22.5723	24.0501	26.6233	0	0.571042
JAU02787.1	putative ribosomal protein l6 [Amblyomma sculptum]	449.374	457.53	278.616	239.19	0.57096
JAT95803.1	protein arginine n-methyltransferase prmt1, partial [Amblyomma aureolatum]	157.458	165.828	102.38	82.1584	0.57082
JAT93907.1	putative 6-phosphogluconolactonase [Amblyomma aureolatum]	215.939	182.206	94.8119	132.391	0.570653
JAT93819.1	putative adenine deaminase/adenosine deaminase [Amblyomma aureolatum]	41.2648	63.2039	59.5772	0	0.570288
JAU01015.1	putative gypsy-16 si-i, partial [Amblyomma sculptum]	55.0534	60.8405	66.0212	0	0.569669
JAT93615.1	putative f-actin capping protein alpha subunit, partial [Amblyomma aureolatum]	106.003	101.497	57.8841	60.0333	0.568279
JAU01253.1	putative clathrin assembly protein [Amblyomma sculptum]	298.664	316.449	161.943	187.112	0.567465
JAT96149.1	putative targeting complex trapp subunit, partial [Amblyomma aureolatum]	24.816	22.3775	26.7319	0	0.56643
AEO33115.1;JAU02675.1	hypothetical;putative protein, partial [Amblyomma maculatum];cytochrome c oxidase subunit via/cox13 [Amblyomma sculptum]	173.281	158.676	0	187.769	0.565641
XP_029838197.1	sulfotransferase 1C2-like [Ixodes scapularis]	51.7669	87.5095	78.5431	0	0.563937
JAP81494.1	GTP cyclohydrolase I [Rhipicephalus appendiculatus]	138.694	116.845	57.4737	86.5732	0.563698
JAT98215.1	putative ubiquitin-associated protein, partial [Amblyomma aureolatum]	194.845	210.586	81.0239	147.257	0.563057
JAT93732.1;JAU01321.1	putative actin-binding lim zn-finger protein limatin involved in axon guidance [Amblyomma aureolatum];actin-binding lim zn-finger protein limatin involved in axon guidance, partial [Amblyomma sculptum]	189.506	191.844	115.883	98.581	0.562381
AEO33990.1	hypothetical protein [Amblyomma maculatum]	491.126	433.804	292.527	226.523	0.561179
JAT93748.1	putative vesicle coat complex copi beta subunit [Amblyomma aureolatum]	265.58	275.186	115.23	188.083	0.560896
JAT95572.1	putative pseudouridine synthase [Amblyomma aureolatum]	287.955	380.138	189.824	184.427	0.560177
JAT97816.1;JAU00269.1	putative guanine nucleotide binding protein mip1, partial [Amblyomma aureolatum];guanine nucleotide binding protein mip1, partial [Amblyomma sculptum]	16.496	13.2929	0	16.6857	0.56013
XP_029826318.1	alanine aminotransferase 1 [Ixodes scapularis]	206.954	186.555	220.186	0	0.559545
JAT99299.1	putative phosphofurin acidic cluster sorting protein 2-like isoform x6, partial [Amblyomma sculptum]	48.7677	46.606	19.472	33.7888	0.558444
JAP84408.1	T-complex protein 1 subunit delta [Rhipicephalus appendiculatus]	305.505	310.665	181.229	162.287	0.557502
JAT99463.1	protein geranylgeranyltransferase type i beta subunit [Amblyomma sculptum]	338.254	380.322	160.616	239.458	0.55676
AEO34134.1	hypothetical protein [Amblyomma maculatum]	81.9623	78.7027	89.2346	0	0.555408
JAT96011.1	putative translation initiation factor 4f helicase subunit eif-4a [Amblyomma aureolatum]	498.806	548.983	307.131	274.774	0.555364
JAW01213.1;JAW04492.1	Munc13-4,;Adenylate partial [Ornithodoros moubata];cyclase, partial [Ornithodoros moubata]	116.642	132.878	102.163	36.3862	0.555264
JAU01921.1	putative rna-binding protein [Amblyomma sculptum]	141.167	111.667	76.4422	63.6288	0.554005
EEC17285.1;JAP65075.1;JAP70447.1;JAP76418.1;JAP83409.1;JAP83410.1;JAP83411.1;JAR93845.1;JAT95778.1;JAT99932.1;XP_029850506.1;XP_029850512.1;XP_029850519.1;XP_029850529.1;XP_029850531.1;XP_029850535.1;XP_029850541.1	RNA-binding;putative;putative;RNA;RNA;RNA;RNA;putative;putative;putative;RNA;RNA;RNA;RNA;RNA;RNA;RNA protein, putative [Ixodes scapularis];rna-binding protein [Hyalomma excavatum];rna-binding protein [Ixodes ricinus];binding protein fox-1 [Rhipicephalus appendiculatus];binding protein fox-1 [Rhipicephalus appendiculatus];binding protein fox-1 [Rhipicephalus appendiculatus];binding protein fox-1 [Rhipicephalus appendiculatus];rna-binding protein [Ixodes ricinus];rna-binding protein, partial [Amblyomma aureolatum];rna-binding protein, partial [Amblyomma sculptum];binding protein fox-1 homolog 1-like isoform X1 [Ixodes scapularis];binding protein fox-1 homolog 1-like isoform X2 [Ixodes scapularis];binding protein fox-1 homolog 1-like isoform X3 [Ixodes scapularis];binding protein fox-1 homolog 1-like isoform X4 [Ixodes scapularis];binding protein fox-1 homolog 3 isoform X5 [Ixodes scapularis];binding protein fox-1 homolog 1-like isoform X6 [Ixodes scapularis];binding protein fox-1 homolog 3 isoform X7 [Ixodes scapularis]	192.979	202.87	114.426	104.258	0.552443
AEO35857.1;EEC01120.1;JAP68144.1;JAP77867.1;JAT92736.1;JAU02775.1;XP_029842759.1	hypothetical;conserved;putative;pre-mRNA;putative;putative;splicing protein [Amblyomma maculatum];hypothetical protein, partial [Ixodes scapularis];14 kda subunit splicing factor 3b [Hyalomma excavatum];branch site protein p14 [Rhipicephalus appendiculatus];14 kda subunit splicing factor 3b [Amblyomma aureolatum];14 kda subunit splicing factor 3b [Amblyomma sculptum];factor 3B subunit 6 [Ixodes scapularis]	112.036	84.1607	63.1863	44.9564	0.551196
JAW04653.1	cAMP-dependent protein kinase type II regulatory subunit, partial [Ornithodoros moubata]	159.714	185.759	145.865	44.498	0.551022
AEO34023.1;JAP85747.1;JAT94240.1	hypothetical;structure-specific;putative protein [Amblyomma maculatum];recognition protein 1 [Rhipicephalus appendiculatus];nucleosome-binding factor spn pob3 subunit [Amblyomma aureolatum]	42.1698	41.5828	45.9613	0	0.548775
EEC12756.1;JAP78840.1;XP_029835262.1;XP_029835263.1;XP_029835264.1	endonuclease,;flap;flap;flap;flap putative [Ixodes scapularis];endonuclease-1 [Rhipicephalus appendiculatus];endonuclease 1 isoform X1 [Ixodes scapularis];endonuclease 1 isoform X2 [Ixodes scapularis];endonuclease 1 isoform X2 [Ixodes scapularis]	43.1102	33.3476	0	41.8925	0.547916
JAU01917.1	putative hnrnp-l/ptb/hephaestus splicing factor family, partial [Amblyomma sculptum]	210.07	242.583	132.137	115.765	0.547665
JAT96091.1	putative nad+ adp-ribosyltransferase parp required for poly-adp ribosylation of nuclear [Amblyomma aureolatum]	186.473	178.235	0	199.679	0.547505
JAW03702.1;JAW04290.1	AGAP006901-PA,;AGAP006901-PA, partial [Ornithodoros moubata]	90.2986	104.975	31.7414	74.9728	0.546485
AEO34909.1;JAP68116.1;JAP77983.1;JAT93288.1;JAU02872.1	hypothetical;putative;large;putative;putative protein [Amblyomma maculatum];ribosomal protein l36 [Hyalomma excavatum];subunit ribosomal protein L36e [Rhipicephalus appendiculatus];ribosomal protein l36 [Amblyomma aureolatum];ribosomal protein l36 [Amblyomma sculptum]	225.643	241.131	106.818	148.204	0.546352
JAT93750.1	putative yth domain protein [Amblyomma aureolatum]	130.613	119.815	56.2702	80.2958	0.545331
JAU01484.1	putative vesicle coat complex copii subunit sfb3, partial [Amblyomma sculptum]	235.548	214.196	151.295	93.5202	0.544343
JAP65633.1;JAP84807.1	putative;adaptin adaptin ear-binding coat-associated protein [Hyalomma excavatum];ear-binding coat-associated protein [Rhipicephalus appendiculatus]	137.294	137.921	94.8851	54.7688	0.54377
JAT94280.1	putative ribose-phosphate pyrophosphokinase, partial [Amblyomma aureolatum]	650.842	573.797	279.307	385.764	0.543075
JAT99742.1	putative adaptor protein enigma, partial [Amblyomma sculptum]	208.204	204.811	108.761	115.207	0.542277
EEC07378.1;XP_002434554.1;XP_029843257.1	translation;eukaryotic;eukaryotic elongation factor EF-1 alpha/Tu, putative [Ixodes scapularis];peptide chain release factor GTP-binding subunit ERF3A isoform X1 [Ixodes scapularis];peptide chain release factor GTP-binding subunit ERF3A isoform X2 [Ixodes scapularis]	182.072	160.542	132.411	53.205	0.541763
JAP65448.1;JAT98213.1;JAU02163.1	putative splicing factor u2af large subunit rrm superfamily [Hyalomma excavatum];splicing factor u2af large subunit rrm superfamily [Amblyomma aureolatum];splicing factor u2af large subunit rrm superfamily [Amblyomma sculptum]	174.175	200.471	125.241	77.156	0.540234
JAP84642.1	importin subunit alpha-2 [Rhipicephalus appendiculatus]	256.861	237.267	114.878	151.434	0.538952
JAP84120.1	programmed cell death 6-interacting protein [Rhipicephalus appendiculatus]	437.356	396.68	168.631	280.807	0.538872
AEO32927.1	hypothetical protein, partial [Amblyomma maculatum]	17.325	12.0719	15.8089	0	0.537776
AMA02081.1	elongation factor 1 alpha, partial [Hyalomma anatolicum]	191.979	195.82	122.723	85.8095	0.537732
EEC19576.1;JAP65285.1;JAP72018.1;JAP84773.1;JAT94479.1;XP_002415909.1	RNA;putative;putative;DNA-directed;putative;DNA-directed polymerase II, subunit POLR2C/RPB3, putative [Ixodes scapularis];rna polymerase ii subunit polr2c/rpb3 [Hyalomma excavatum];rna polymerase ii subunit polr2c/rpb3 [Ixodes ricinus];RNA polymerase II subunit RPB3 [Rhipicephalus appendiculatus];rna polymerase ii subunit polr2c/rpb3 [Amblyomma aureolatum];RNA polymerase II subunit RPB3 [Ixodes scapularis]	95.8428	101.229	105.535	0	0.535518
AEO34507.1;JAP72992.1;XP_029836493.1;XP_029836494.1;XP_029836495.1;XP_029836496.1	hypothetical;putative;uncharacterized;protein;uncharacterized;protein protein [Amblyomma maculatum];exopolyphosphatase [Ixodes ricinus];protein LOC8031132 isoform X1 [Ixodes scapularis];prune homolog 2 isoform X2 [Ixodes scapularis];protein LOC8031132 isoform X3 [Ixodes scapularis];prune homolog 2 isoform X4 [Ixodes scapularis]	53.7806	41.1662	0	50.8126	0.53517
JAU01154.1	putative dyneins heavy chain, partial [Amblyomma sculptum]	109.529	112.775	118.95	0	0.535075
JAT95726.1	putative transcription factor, partial [Amblyomma aureolatum]	291.863	291.582	167.669	143.971	0.534137
JAT98352.1	putative structural maintenance of chromosome protein 2 chromosome condensation complex condensin, partial [Amblyomma aureolatum]	55.5836	41.3032	0	51.7435	0.534061
AEO33027.1	hypothetical protein, partial [Amblyomma maculatum]	124.954	0	0	66.5454	0.53256
JAT99995.1	hypothetical protein, partial [Amblyomma sculptum]	50.6187	65.1666	33.3064	28.3068	0.532133
JAP75337.1;JAP84607.1;JAP84608.1;JAV99612.1;JAW02116.1;JAW06896.1;XP_029847830.1;XP_029847831.1;XP_029847832.1	protein;Abl;Abl;Uncharacterized;Uncharacterized;Abl;abl;abl;abl tyrosine kinase activator [Ixodes ricinus];interactor 1 [Rhipicephalus appendiculatus];interactor 2 [Rhipicephalus appendiculatus];protein, partial [Ornithodoros moubata];protein, partial [Ornithodoros moubata];interactor 2, partial [Ornithodoros moubata];interactor 2 isoform X1 [Ixodes scapularis];interactor 1 isoform X2 [Ixodes scapularis];interactor 2 isoform X3 [Ixodes scapularis]	45.1223	36.9919	43.5647	0	0.530538
EEC14090.1;XP_029831194.1;XP_029831196.1;XP_029831197.1	spectrin beta chain, putative [Ixodes scapularis];beta chain isoform X4 [Ixodes scapularis];beta chain isoform X6 [Ixodes scapularis];beta chain isoform X7 [Ixodes scapularis]	432.01	461.139	250.89	222.826	0.530389
AEO34452.1;JAT96539.1	hypothetical;putative protein [Amblyomma maculatum];ribosome maturation protein sbds [Amblyomma aureolatum]	277.301	276.568	0	293.728	0.53032
JAT94515.1	putative nuclear transport receptor ranbp7/ranbp8 importin beta superfamily [Amblyomma aureolatum]	186.943	203.582	106.652	100.419	0.53024
JAP73419.1;JAR95149.1;XP_029844835.1;XP_029844836.1	putative;putative;hemocyte;hemocyte transglutaminase/protease-like logues [Ixodes ricinus];transglutaminase/protease-like logues [Ixodes ricinus];protein-glutamine gamma-glutamyltransferase [Ixodes scapularis];protein-glutamine gamma-glutamyltransferase [Ixodes scapularis]	96.2961	92.243	99.9644	0	0.530205
ABR23349.1;JAP88533.1	40S;small ribosomal protein S28 [Ornithodoros parkeri];subunit ribosomal protein S28e, partial [Rhipicephalus appendiculatus]	494.013	351.23	272.473	174.697	0.529044
JAP64272.1	putative translational activator gcn1, partial [Hyalomma excavatum]	36.9747	67.8011	0	55.4166	0.528906
ACX53977.1;JAT99212.1	cytochrome;putative c oxidase subunit Va [Rhipicephalus sanguineus];cytochrome c oxidase subunit va [Amblyomma sculptum]	74.53	120.015	0	102.816	0.528494
JAT96606.1	putative microtubule-binding protein [Amblyomma aureolatum]	137.032	142.78	147.488	0	0.5271
JAT94323.1	putative peroxisomal 3-ketoacyl-coa-thiolase, partial [Amblyomma aureolatum]	10.3483	9.99278	7.09755	3.6079	0.526296
EEC10161.1;JAP71721.1;JAR88895.1;XP_029825852.1	conserved;putative;putative;F-box/LRR-repeat hypothetical protein [Ixodes scapularis];leucine rich repeat some [Ixodes ricinus];leucine rich repeat some [Ixodes ricinus];protein 4 [Ixodes scapularis]	28.9086	43.3005	20.235	17.4546	0.52195
ACG76234.1	dynactin 2-like protein, partial [Amblyomma americanum]	1388.74	1430.57	656.697	801.821	0.517332
AEO36104.1;JAT92092.1	hypothetical;putative protein [Amblyomma maculatum];activated rna polymerase ii transcriptional coactivator p15-like protein [Amblyomma aureolatum]	204.277	273.984	246.274	0	0.514935
AEO35111.1	hypothetical protein [Amblyomma maculatum]	13.0154	19.0755	16.497	0	0.514072
JAP63826.1;JAP79413.1;JAT95760.1	putative;calmodulin;putative calmodulin-binding protein, partial [Hyalomma excavatum];binding protein [Rhipicephalus appendiculatus];calmodulin-binding protein, partial [Amblyomma aureolatum]	80.7189	74.6032	0	79.7794	0.513639
AEO36455.1;JAT98291.1	hypothetical protein [Amblyomma maculatum];protein [Amblyomma aureolatum]	357.876	408.635	234.111	159.504	0.513514
AEO33888.1;AEO34752.1;JAT93091.1	hypothetical protein [Amblyomma maculatum];protein [Amblyomma maculatum];protein [Amblyomma aureolatum]	57.3034	52.7272	56.4128	0	0.512701
JAP84816.1	coatomer protein complex, subunit gamma [Rhipicephalus appendiculatus]	274.566	303.768	155.695	140.679	0.512461
JAT96115.1;JAT99671.1	putative polyadenylation factor i complex subunit fip1, partial [Amblyomma aureolatum];polyadenylation factor i complex subunit fip1, partial [Amblyomma sculptum]	168.77	146.163	51.6674	109.619	0.512129
JAP65214.1;JAP71222.1;JAP77701.1;JAP81839.1;JAT93898.1;JAT99666.1;XP_029837691.1;XP_029837695.1	protein;putative;tyrosine-protein;tyrosine-protein;protein;protein;tyrosine-protein;tyrosine-protein tyrosine phosphatase non-receptor type 1 [Hyalomma excavatum];tyrosine-protein phosphatase non-receptor type 1, partial [Ixodes ricinus];phosphatase non-receptor type 1 [Rhipicephalus appendiculatus];phosphatase non-receptor type 1 [Rhipicephalus appendiculatus];tyrosine phosphatase non-receptor type 1 [Amblyomma aureolatum];tyrosine phosphatase non-receptor type 1 [Amblyomma sculptum];phosphatase non-receptor type 2 isoform X1 [Ixodes scapularis];phosphatase non-receptor type 2 isoform X2 [Ixodes scapularis]	66.5482	66.9102	68.3256	0	0.511962
AEO35722.1;JAU02380.1	hypothetical;putative protein [Amblyomma maculatum];synapse-associated protein [Amblyomma sculptum]	310.939	301.222	173.042	140.306	0.511873
JAT93075.1	putative calponin similarity domain protein, partial [Amblyomma aureolatum]	82.0959	74.8837	12.6853	67.6627	0.511837
JAU01942.1	putative amidase, partial [Amblyomma sculptum]	13.1042	20.5601	17.2304	0	0.511829
AEO33229.1;AEO33743.1;AEO34148.1;JAP79093.1	hypothetical;hypothetical;hypothetical;splicing protein, partial [Amblyomma maculatum];protein, partial [Amblyomma maculatum];protein [Amblyomma maculatum];factor, arginine/serine-rich 4/5/6 [Rhipicephalus appendiculatus]	74.3137	64.6943	20.8277	50.2041	0.510991
JAT96295.1	putative eukaryotic translation initiation factor 3 subunit [Amblyomma aureolatum]	140.554	134.444	140.472	0	0.510809
JAT95266.1	putative alcohol dehydrogenase class iv [Amblyomma aureolatum]	88.3083	105.4	98.8857	0	0.510487
JAP64781.1;JAP82082.1	putative;20S proteasome alpha type 7 [Hyalomma excavatum];proteasome subunit alpha 4 [Rhipicephalus appendiculatus]	232.607	231.032	140.477	94.367	0.506523
JAT95553.1	putative rna-binding protein hnrnp-m [Amblyomma aureolatum]	1017.78	1007.1	446.095	578.205	0.505856
JAT93519.1	putative membrane protein associated with esophageal cancer in s, partial [Amblyomma aureolatum]	81.9707	86.4122	39.2116	45.881	0.505352
JAP63773.1	hypothetical protein [Hyalomma excavatum]	85.0258	107.316	0	96.9362	0.50398
EEC17060.1;JAP65443.1;JAP80640.1;JAT96638.1;JAT99623.1;JAW00492.1;JAW03598.1;XP_029832729.1	GTPase-activating;putative;stromal;putative;putative;Aquaglyceroporin,;GTPase-activating;stromal protein, putative [Ixodes scapularis];gtpase-activating protein [Hyalomma excavatum];membrane-associated protein [Rhipicephalus appendiculatus];gtpase-activating protein [Amblyomma aureolatum];gtpase-activating protein [Amblyomma sculptum];partial [Ornithodoros moubata];protein, partial [Ornithodoros moubata];membrane-associated protein 1 [Ixodes scapularis]	202.677	208.484	137.1	69.8846	0.503415
AEO35289.1	hypothetical protein [Amblyomma maculatum]	58.431	77.7502	38.8947	29.4796	0.502083
JAP85590.1;JAT92673.1	Cystatin;putative [Rhipicephalus appendiculatus];tick cistatins 1, partial [Amblyomma aureolatum]	117.207	103.239	110.002	0	0.498996
JAT92548.1	putative 15-hydroxyprostaglandin dehydrogenase, partial [Amblyomma aureolatum]	146.594	466.175	0	305.718	0.498912
JAP66667.1	putative succinate-ubiquinone reductase cytochrome b small subunit [Hyalomma excavatum]	1418.7	1505.95	1455.28	0	0.497588
AEO32184.1;JAT97483.1	hypothetical;putative protein, partial [Amblyomma maculatum];wd-repeat protein, partial [Amblyomma aureolatum]	15.9741	17.3464	7.87294	8.62692	0.495186
AEO34520.1;JAP86146.1	hypothetical;FUS-interacting protein [Amblyomma maculatum];serine-arginine-rich protein 1 [Rhipicephalus appendiculatus]	136.31	0	67.228	0	0.4932
AEO33105.1;JAP78778.1	hypothetical;DnaJ-like protein, partial [Amblyomma maculatum];protein subfamily A member 1 [Rhipicephalus appendiculatus]	289.826	276.046	157.456	121.03	0.492135
JAT95387.1;JAT99618.1	putative myosin class i heavy chain, partial [Amblyomma aureolatum];myosin class i heavy chain [Amblyomma sculptum]	27.894	25.9367	0	26.4334	0.491047
JAT93255.1	putative atp synthase e chain [Amblyomma aureolatum]	35.8496	29.1464	0	31.8645	0.490253
JAT99178.1	putative 40s ribosomal protein sa [Amblyomma aureolatum]	5534.07	6270.69	3248.46	2533.8	0.489824
AEO34174.1;JAT97039.1	hypothetical;putative protein [Amblyomma maculatum];nucleic acid-binding protein, partial [Amblyomma aureolatum]	132.633	131.948	0	129.325	0.488792
JAT94254.1	hypothetical protein [Amblyomma aureolatum]	58.3759	52.1169	53.8835	0	0.487665
JAT96348.1	putative vesicle coat complex ap-3 delta subunit [Amblyomma aureolatum]	561.051	553.066	239.565	301.405	0.485559
JAT98296.1	putative phospholipase/carboxyhydrolase, partial [Amblyomma aureolatum]	8.31369	0	4.02955	0	0.484689
JAP66310.1;JAP76772.1;JAP84252.1;JAP84253.1;JAP84254.1;JAT93708.1	putative;epsin;epsin;epsin;epsin;putative equilibrative nucleoside transporter protein [Hyalomma excavatum];[Rhipicephalus appendiculatus];[Rhipicephalus appendiculatus];[Rhipicephalus appendiculatus];[Rhipicephalus appendiculatus];equilibrative nucleoside transporter protein, partial [Amblyomma aureolatum]	75.2646	81.0047	44.1724	31.4006	0.483608
JAT93530.1	putative heat repeat-containing protein 7a, partial [Amblyomma aureolatum]	62.2704	89.8872	0	73.5742	0.483539
AEO32828.1	hypothetical protein, partial [Amblyomma maculatum]	41.5716	40.1938	0	39.513	0.483248
JAU02961.1	putative reticulocalbin calumenin dna supercoiling factor, partial [Amblyomma sculptum]	464.604	435.244	259.353	175.217	0.482938
JAP67128.1	putative adenine deaminase/adenosine deaminase [Hyalomma excavatum]	230.816	295.666	254.144	0	0.482722
JAT99743.1	putative acinus induces apoptotic chromatin condensation, partial [Amblyomma sculptum]	42.7038	35.4889	0	37.7289	0.482513
JAT96448.1	putative nuclear transport receptor exportin 4 importin beta superfamily [Amblyomma aureolatum]	81.1919	78.373	52.6751	23.9473	0.480196
JAP72598.1;XP_029836254.1;XP_029838395.1	putative;rRNA;rRNA fibrillarin, partial [Ixodes ricinus];2'-O-methyltransferase fibrillarin-like [Ixodes scapularis];2'-O-methyltransferase fibrillarin-like [Ixodes scapularis]	200.265	241.136	110.8	100.519	0.478745
JAU01505.1	putative sorting nexin [Amblyomma sculptum]	0	6.61039	3.16246	0	0.478407
JAP68205.1	putative heat shock protein [Hyalomma excavatum]	385.654	327.481	195.587	145.428	0.478191
JAP64825.1;JAP78334.1;JAV98785.1;XP_029827820.1	putative;ATP-dependent;Superkiller;exosome cytoplasmic exosomal rna helicase ski2 dead-box superfamily protein [Hyalomma excavatum];RNA helicase DOB1 [Rhipicephalus appendiculatus];viralicidic activity 2-like 2 [Ornithodoros moubata];RNA helicase MTR4 [Ixodes scapularis]	173.918	210.307	99.048	84.5251	0.477775
JAT96640.1;JAT99894.1	putative d-alanyl-d-alanine carboxypeptidase, partial [Amblyomma aureolatum];d-alanyl-d-alanine carboxypeptidase [Amblyomma sculptum]	26.7397	30.2643	26.9315	0	0.47245
JAU02172.1	putative safb-like transcription modulator, partial [Amblyomma sculptum]	178.452	170.407	0	164.071	0.470306
JAP83815.1	T-complex protein 1 subunit epsilon [Rhipicephalus appendiculatus]	122.681	153.632	84.925	44.9565	0.470052
JAU01456.1	putative vacuolar protein, partial [Amblyomma sculptum]	244.801	275.672	244.288	0	0.469358
JAP65547.1;JAP82991.1;JAT94233.1	putative;secretory;putative secretory carrier membrane protein [Hyalomma excavatum];carrier membrane protein [Rhipicephalus appendiculatus];secretory carrier membrane protein [Amblyomma aureolatum]	88.496	74.3185	0	76.3444	0.468904
JAU01102.1	putative nascent polypeptide-associated complex subunit alpha muscle-specific form, partial [Amblyomma sculptum]	269.739	251.308	98.3498	145.251	0.467521
JAT96342.1;JAT96350.1	putative vesicle coat complex [Amblyomma aureolatum]	738.916	783.967	369.485	339.077	0.465277
JAP64391.1;JAP82742.1;JAT96279.1;JAU01296.1	putative;cortactin;putative;putative cortactin [Hyalomma excavatum];[Rhipicephalus appendiculatus];cortactin [Amblyomma aureolatum];cortactin [Amblyomma sculptum]	153.287	148.417	140.044	0	0.464176
ABR23363.1;EEC09199.1;JAP68010.1;JAP70955.1;JAP81554.1;JAP81555.1;JAW02670.1;JAW05420.1;XP_029834498.1;XP_029834499.1	U2;U2;putative;putative;splicing;splicing;Uncharacterized;U2;splicing;splicing snRNP splicing factor small subunit [Ornithodoros parkeri];snRNP splicing factor, small subunit, putative [Ixodes scapularis];u2 snrnp splicing factor small subunit [Hyalomma excavatum];u2 snrnp splicing factor small subunit [Ixodes ricinus];factor U2AF 35 kDa subunit [Rhipicephalus appendiculatus];factor U2AF 35 kDa subunit [Rhipicephalus appendiculatus];protein, partial [Ornithodoros moubata];snRNP splicing factor small subunit, partial [Ornithodoros moubata];factor U2AF 26 kDa subunit isoform X1 [Ixodes scapularis];factor U2af 38 kDa subunit isoform X2 [Ixodes scapularis]	87.4637	82.2068	63.0221	15.5574	0.46313
JAT96356.1	putative ribosomal protein [Amblyomma aureolatum]	84.8586	78.2026	23.2016	52.2252	0.462567
AEO35468.1;JAP65194.1;JAT92170.1	hypothetical;putative;putative protein [Amblyomma maculatum];small nuclear ribonucleoprotein splicing factor [Hyalomma excavatum];der and-387 small nuclear ribonucleoprotein splicing factor [Amblyomma aureolatum]	48.3415	44.5123	25.4183	17.4712	0.461904
JAT95404.1	putative hnrnp-l/ptb/hephaestus splicing factor family [Amblyomma aureolatum]	351.635	382.696	167.264	171.337	0.461102
JAP68515.1;JAP84993.1;JAT92767.1;XP_029833434.1;XP_029838192.1	putative;bioproteinsis;putative;biogenesis;LOW bioproteinsis of lysosomal organelles complex-1 subunit 4 cappuccino, partial [Hyalomma excavatum];of lysosome-related organelles complex 1 subunit [Rhipicephalus appendiculatus];bioproteinsis of lysosomal organelles complex-1 subunit 4 cappuccino, partial [Amblyomma aureolatum];of lysosome-related organelles complex 1 subunit 4-like [Ixodes scapularis];QUALITY PROTEIN: biogenesis of lysosome-related organelles complex 1 subunit 4-like [Ixodes scapularis]	115.294	79.6037	89.8528	0	0.461025
JAP85305.1	dynamin 1-like protein [Rhipicephalus appendiculatus]	196.562	208.449	105.983	80.6154	0.460723
AEO34823.1;EEC14998.1;JAP67403.1;JAP83677.1;JAT91630.1;JAU00591.1;JAW02956.1;XP_002412265.1	hypothetical;clathrin;putative;AP-2;putative;putative;High-density;AP-2 protein [Amblyomma maculatum];adaptor complex, small subunit [Ixodes scapularis];clathrin adaptor complex small subunit [Hyalomma excavatum];complex subunit sigma-1 [Rhipicephalus appendiculatus];clathrin adaptor complex small subunit [Amblyomma aureolatum];clathrin adaptor complex small subunit [Amblyomma sculptum];lipoprotein-binding protein, partial [Ornithodoros moubata];complex subunit sigma isoform X1 [Ixodes scapularis]	86.1122	72.6008	42.2456	30.6555	0.459326
JAT93322.1	putative seryl-trna synthetase [Amblyomma aureolatum]	397.839	438.256	383.47	0	0.458643
AEO34362.1;AEO34363.1	hypothetical protein [Amblyomma maculatum]	49.8191	58.0928	49.3844	0	0.457636
AEO35658.1;JAP65733.1;JAP76433.1;JAP83440.1;JAP83441.1;JAT97079.1;JAU02630.1	hypothetical;putative;hypothetical;hypothetical;hypothetical;hypothetical;hypothetical protein [Amblyomma maculatum];transcription factor btd [Hyalomma excavatum];protein [Rhipicephalus appendiculatus];protein [Rhipicephalus appendiculatus];protein [Rhipicephalus appendiculatus];protein [Amblyomma aureolatum];protein, partial [Amblyomma sculptum]	86.9425	68.2843	0	70.6646	0.455234
JAT98990.1	putative splicing factor proline- and glutamine-rich [Amblyomma aureolatum]	415.679	391.973	248.047	118.705	0.454096
JAT93462.1	putative translation initiation factor 4f helicase subunit eif-4a [Amblyomma aureolatum]	105.003	116.007	63.6123	34.9361	0.445901
JAP67995.1;JAP80795.1	putative;nebulin nebulin repeat protein [Hyalomma excavatum];repeat protein [Rhipicephalus appendiculatus]	76.4308	59.5199	28.1902	32.4167	0.445801
JAP64633.1	putative tyrosine protein phosphatase non-receptor type [Hyalomma excavatum]	176.83	151.405	80.9698	65.261	0.445505
JAP67978.1	putative s-adenosylmethionine synthetase, partial [Hyalomma excavatum]	18.5988	13.9622	14.4651	0	0.444248
JAP66461.1;JAP78211.1	putative;regulator regulator of nuclear mrna [Hyalomma excavatum];of Ty1 transposition protein 103 [Rhipicephalus appendiculatus]	401.096	417.577	126.818	236.782	0.444134
EEC14011.1;JAP72666.1;JAP72667.1;XP_029848460.1;XP_029848461.1;XP_029848462.1	conserved;putative;putative;unc-112-related;unc-112-related;unc-112-related hypothetical protein, partial [Ixodes scapularis];mitogen inducible protein product, partial [Ixodes ricinus];mitogen inducible protein product, partial [Ixodes ricinus];protein [Ixodes scapularis];protein [Ixodes scapularis];protein [Ixodes scapularis]	83.1649	56.7059	33.7908	28.1419	0.442785
XP_029842895.1	toll-interacting protein isoform X1 [Ixodes scapularis]	121.29	90.0682	41.0403	52.5321	0.442719
JAR95071.1;XP_029847438.1	putative;CUGBP btsp, partial [Ixodes ricinus];Elav-like family member 2 [Ixodes scapularis]	100.382	113.88	45.0124	49.2836	0.440096
JAU02051.1	putative ubiquitination factor e4a, partial [Amblyomma sculptum]	19.0122	35.9313	24.1677	0	0.439864
JAP85899.1	AP-1 complex subunit gamma-1 [Rhipicephalus appendiculatus]	392.473	337.559	87.8327	233.188	0.439735
JAP65554.1;JAP81991.1;JAT96073.1	putative;thioredoxin;putative thioredoxin and glutathione reductase selenoprotein [Hyalomma excavatum];reductase (NADPH) [Rhipicephalus appendiculatus];thioredoxin and glutathione reductase selenoprotein [Amblyomma aureolatum]	80.596	62.8015	0	62.9003	0.438643
JAP64235.1;JAP86551.1	hypothetical;WASH protein [Hyalomma excavatum];complex subunit 7 [Rhipicephalus appendiculatus]	47.5051	52.6509	0	43.8996	0.438312
JAR87518.1	6 phosphofructo 2 kinase fructose bisphosphatase short form, partial [Carios mimon]	31.3003	26.511	0	25.0923	0.434038
JAT99476.1;JAV99900.1;JAW01074.1	putative;Cohesin;Protein sister chromatid cohesion complex cohesin subunit, partial [Amblyomma sculptum];subunit rad21, partial [Ornithodoros moubata];alan shepard, partial [Ornithodoros moubata]	90.37	76.5644	24.2627	47.9773	0.432745
JAP78594.1	dihydropyrimidine dehydrogenase (NADP+) [Rhipicephalus appendiculatus]	319.766	299.188	267.443	0	0.432088
JAG92714.1	putative glycine-rich cell wall structural protein [Amblyomma americanum]	81.2449	103.215	41.2095	38.2621	0.430834
XP_029825948.1;XP_029825949.1	F-actin-uncapping protein LRRC16A isoform X1 [Ixodes scapularis];protein LRRC16A isoform X2 [Ixodes scapularis]	93.5474	84.938	35.5748	40.8726	0.428312
JAP76063.1;JAP78459.1;JAT98082.1	citronellyl-CoA;citronellyl-CoA;putative dehydrogenase [Rhipicephalus appendiculatus];dehydrogenase [Rhipicephalus appendiculatus];long chain acyl-coa dehydrogenase, partial [Amblyomma aureolatum]	80.9966	82.9103	0	70.1457	0.427961
JAR92278.1	putative dihydropyrimidine dehydrogenase [Ixodes ricinus]	77.2895	74.0715	64.7683	0	0.427906
JAU02373.1	putative nmd protein affecting ribosome stability and mrna decay [Amblyomma sculptum]	35.8462	21.4565	0	24.4297	0.426328
JAU01121.1	putative cytosolic sorting protein gga2/tom1, partial [Amblyomma sculptum]	798.208	1084.22	278.108	523.798	0.425996
JAT92138.1	putative rna-binding protein seb4 rrm superfamily [Amblyomma aureolatum]	171.306	195.181	156.058	0	0.42582
JAT96872.1	putative 5'-3' exonuclease hke1/rat1 [Amblyomma aureolatum]	79.8094	79.1654	67.694	0	0.425816
AIT40197.1;JAP78419.1;JAP78420.1;JAT95804.1	Rel/NF-kappa;Rel/ankyrin;Rel/ankyrin;putative B transcription factor 1, partial [Rhipicephalus microplus];family, other [Rhipicephalus appendiculatus];family, other [Rhipicephalus appendiculatus];transcription factor p65 transcription factor p65, partial [Amblyomma aureolatum]	136.783	135.044	115.662	0	0.425499
JAT96351.1	putative nuclear matrix protein, partial [Amblyomma aureolatum]	72.34	59.5721	0	55.8114	0.423095
JAT96762.1	putative eukaryotic translation initiation factor 4e nuclear import factor 1 [Amblyomma aureolatum]	176.585	164.36	68.7011	75.5332	0.423043
JAT96777.1	putative dehydrogenase with different specificities related to short-chain alcohol dehydrogenase, partial [Amblyomma aureolatum]	38.0409	48.4153	36.5735	0	0.423029
JAT93600.1	putative histone-arginine methyltransferase carmer-like isoform 2 [Amblyomma aureolatum]	172.853	181.165	88.3413	61.0916	0.422106
JAT98694.1	putative golgi reassembly-stacking protein 2 [Amblyomma aureolatum]	399.668	437.224	188.23	162.898	0.419561
JAT98495.1	putative amidase [Amblyomma aureolatum]	66.4959	89.3005	0	65.3568	0.419501
JAP66426.1;JAP82481.1;JAT95658.1	putative;Ras-related;putative rab subfamily protein of small gtpase [Hyalomma excavatum];protein Rab-21 [Rhipicephalus appendiculatus];gtpase [Amblyomma aureolatum]	47.3012	63.018	0	45.8382	0.415505
EEC17998.1;XP_029839537.1;XP_029839543.1;XP_029839550.1	phospholipase;uncharacterized;uncharacterized;uncharacterized A2 precursor, putative [Ixodes scapularis];protein LOC8040959 isoform X1 [Ixodes scapularis];protein LOC8040959 isoform X2 [Ixodes scapularis];protein LOC8040959 isoform X2 [Ixodes scapularis]	37.2578	47.9091	15.9079	19.478	0.415488
JAT98934.1	putative secreted glycine-rich protein 43, partial [Amblyomma aureolatum]	107.361	136.076	40.5128	60.5558	0.415173
JAP86570.1	heat shock protein [Rhipicephalus appendiculatus]	12.3436	13.3312	0	10.6397	0.414403
AEO33845.1	hypothetical protein [Amblyomma maculatum]	142.896	128.421	0	112.101	0.413173
JAU01450.1	putative ribosome-associated chaperone zuotin translation, partial [Amblyomma sculptum]	43.5261	44.2364	0	36.056	0.410837
JAP65315.1;JAP81730.1;JAP81731.1;JAT99470.1	putative;rb;rb;putative rb retinoblastoma tumor suppressor-related protein [Hyalomma excavatum];retinoblastoma tumor suppressor related protein [Rhipicephalus appendiculatus];retinoblastoma tumor suppressor related protein [Rhipicephalus appendiculatus];rb retinoblastoma tumor suppressor-related protein, partial [Amblyomma sculptum]	76.4831	72.201	0	60.3518	0.405906
EEC20464.1;JAP71507.1;JAR93835.1;JAT93415.1;JAU00908.1;JAW01819.1;XP_029827190.1;XP_029827191.1;XP_029827192.1;XP_029827193.1;XP_029827194.1;XP_029827195.1	armadillo;putative;putative;putative;putative;Plexin;armadillo;armadillo;armadillo;catenin;catenin;catenin repeat protein, putative [Ixodes scapularis];neural adherens junction protein plakophilin [Ixodes ricinus];neural adherens junction protein plakophilin, partial [Ixodes ricinus];neural adherens junction protein plakophilin [Amblyomma aureolatum];neural adherens junction protein plakophilin, partial [Amblyomma sculptum];A, partial [Ornithodoros moubata];repeat protein deleted in velo-cardio-facial syndrome isoform X1 [Ixodes scapularis];repeat protein deleted in velo-cardio-facial syndrome isoform X1 [Ixodes scapularis];repeat protein deleted in velo-cardio-facial syndrome isoform X1 [Ixodes scapularis];delta-2 isoform X2 [Ixodes scapularis];delta-2 isoform X3 [Ixodes scapularis];delta-2 isoform X4 [Ixodes scapularis]	32.1612	34.464	26.979	0	0.404938
JAT98409.1	hypothetical protein [Amblyomma aureolatum]	388.781	407.427	162.489	159.16	0.403976
JAG92738.1	putative glycine-rich secreted cement protein, partial [Amblyomma americanum]	1482.57	2068.42	867.385	554.659	0.400464
EEC02977.1;XP_029836651.1	Hsp70,;stress-70 putative, partial [Ixodes scapularis];protein, mitochondrial [Ixodes scapularis]	172.117	197.39	61.6041	85.226	0.397367
EEC07189.1;JAP75352.1;XP_029826174.1	coiled-coil;putative;THO protein, putative, partial [Ixodes scapularis];monocyte differentiation, partial [Ixodes ricinus];complex subunit 5 homolog [Ixodes scapularis]	26.9832	31.0354	0	23.034	0.397011
JAW03476.1	AAEL001588-PA, partial [Ornithodoros moubata]	421.627	518.075	252.186	119.687	0.395735
AEO36148.1	hypothetical protein [Amblyomma maculatum]	50.8029	55.66	41.722	0	0.391892
XP_029851305.1	AP-1 complex subunit gamma-1 isoform X2 [Ixodes scapularis]	600.539	643.631	291.198	195.937	0.391534
JAT95527.1	putative actin-related protein arp2/3 complex subunit [Amblyomma aureolatum]	115.871	115.011	55.6675	34.6319	0.391105
JAP85414.1	hypothetical protein [Rhipicephalus appendiculatus]	431.185	486.738	204.865	153.263	0.39015
AEO33257.1;EEC04215.1;JAP71300.1;JAP76588.1;JAP83788.1;JAT91416.1;JAT99583.1;XP_029837246.1	hypothetical;calmodulin,;putative;serine/threonine-protein;serine/threonine-protein;putative;putative;calcineurin protein, partial [Amblyomma maculatum];putative [Ixodes scapularis];ca2+/calmodulin-dependent protein phosphatase calcineurin subunit b, partial [Ixodes ricinus];phosphatase 2B regulatory subunit [Rhipicephalus appendiculatus];phosphatase 2B regulatory subunit [Rhipicephalus appendiculatus];ca2+/calmodulin-dependent protein phosphatase calcineurin subunit b, partial [Amblyomma aureolatum];ca2+/calmodulin-dependent protein phosphatase calcineurin subunit b [Amblyomma sculptum];subunit B type 2 [Ixodes scapularis]	40.7707	36.8027	20.0912	10.0743	0.388863
JAP64834.1	putative nadh-ubiquinone oxidoreductase ndufs1/75 kda subunit [Hyalomma excavatum]	43.2482	47.2731	0	35.0851	0.387589
JAP79999.1;JAT97313.1	protein;putative quaking [Rhipicephalus appendiculatus];rna-binding protein sam68 [Amblyomma aureolatum]	47.3908	52.7028	38.7878	0	0.387515
JAU01754.1	putative membrane trafficking and cell signaling protein hrs, partial [Amblyomma sculptum]	138.066	140.89	0	107.964	0.387026
JAT95612.1	putative ubiquitin carboxy-terminal hydrolase, partial [Amblyomma aureolatum]	125.157	112.719	91.5786	0	0.384985
JAU01543.1	putative ubiquilin-4 danio rerio ataxin-1 ubiquitin-like protein, partial [Amblyomma sculptum]	846.907	786.368	334.871	293.487	0.384723
JAT96013.1	hypothetical protein [Amblyomma aureolatum]	36.5522	24.6882	23.5375	0	0.384346
JAT93432.1	putative 26s proteasome regulatory complex subunit [Amblyomma aureolatum]	30.6193	29.515	23.0368	0	0.383089
AEO34940.1;AEO34941.1;EEC08791.1;JAP68123.1;JAP71538.1;JAP85123.1;JAT92031.1;XP_002435961.1	hypothetical;hypothetical;small;putative;putative;U6;putative;U6 protein [Amblyomma maculatum];protein [Amblyomma maculatum];nuclear ribonucleoprotein (snRNP) splicing factor [Ixodes scapularis];small nuclear ribonucleoprotein splicing factor [Hyalomma excavatum];small nuclear ribonucleoprotein splicing factor [Ixodes ricinus];snRNA-associated Sm-like protein LSm8 [Rhipicephalus appendiculatus];small nuclear ribonucleoprotein splicing factor [Amblyomma aureolatum];snRNA-associated Sm-like protein LSm8 [Ixodes scapularis]	38.1255	39.4321	29.407	0	0.379164
JAP63743.1;JAP77239.1;JAP85454.1	putative;poly(U)-binding-splicing;poly(U)-binding-splicing polypyrimidine tract-binding protein puf60 rrm superfamily [Hyalomma excavatum];factor PUF60 [Rhipicephalus appendiculatus];factor PUF60 [Rhipicephalus appendiculatus]	42.6406	36.2781	0	29.7904	0.377482
AEO35458.1;JAP77893.1;JAT92292.1;JAU00369.1	hypothetical;protein;putative;putative protein [Amblyomma maculatum];transport protein SEC61 subunit beta [Rhipicephalus appendiculatus];sec61 protein translocation complex beta subunit, partial [Amblyomma aureolatum];sec61 protein translocation complex beta subunit [Amblyomma sculptum]	45.6125	38.5746	17.6304	13.9709	0.375371
JAP84533.1	asparaginyl-tRNA synthetase [Rhipicephalus appendiculatus]	285.273	318.033	222.675	0	0.369091
JAW03660.1	Peptidyl-prolyl cis-trans isomerase, partial [Ornithodoros moubata]	32.5588	37.5141	0	25.6994	0.366752
EEC04548.1;JAP66268.1;JAP71360.1;JAP76903.1;JAP76904.1;JAP80083.1;JAR86653.1;JAT97405.1;JAV98829.1;XP_029842732.1	erythrocyte;putative;putative;erythrocyte;erythrocyte;erythrocyte;mechanosensory;putative;MEC-2;erythrocyte band 7 integral membrane protein, putative, partial [Ixodes scapularis];prohibitins and stomatins of the pid superfamily protein [Hyalomma excavatum];prohibitins and stomatins of the pid superfamily protein [Ixodes ricinus];band 7 integral membrane protein [Rhipicephalus appendiculatus];band 7 integral membrane protein [Rhipicephalus appendiculatus];band 7 integral membrane protein [Rhipicephalus appendiculatus];protein 2 like, partial [Carios mimon];prohibitins and stomatins of the pid superfamily protein, partial [Amblyomma aureolatum];isoform b, partial [Ornithodoros moubata];band 7 integral membrane protein [Ixodes scapularis]	504.495	473.302	166.078	190.46	0.364633
JAU03302.1	putative endocytic adaptor protein intersectin, partial [Amblyomma sculptum]	171.295	181.077	75.6315	52.8372	0.364582
JAP82307.1	protein MON2-like protein [Rhipicephalus appendiculatus]	152.888	137.936	105.904	0	0.364153
JAU02554.1	putative structural constituent of cuticle, partial [Amblyomma sculptum]	935.272	967.913	334.936	354.796	0.362409
EEC01486.1;JAP64958.1;JAP71946.1;JAP80004.1;JAT94288.1;XP_002406018.1	exocyst;putative;putative;exocyst;putative;exocyst complex protein 70, putative [Ixodes scapularis];exocyst component protein [Hyalomma excavatum];exocyst component protein [Ixodes ricinus];complex component 7 [Rhipicephalus appendiculatus];exocyst component protein [Amblyomma aureolatum];complex component 7 [Ixodes scapularis]	53.758	49.2207	37.0963	0	0.360233
JAT96687.1	putative pyridoxal-dependent decarboxylase, partial [Amblyomma aureolatum]	247.009	268.968	114.003	71.2532	0.35904
AEO35509.1;JAP83177.1	hypothetical;proteinral protein [Amblyomma maculatum];control of amino acid synthesis 5 like 1 [Rhipicephalus appendiculatus]	250.723	206.64	103.195	60.4429	0.357786
JAT95410.1	putative e3 ubiquitin-protein ligase ubr4, partial [Amblyomma aureolatum]	73.7021	61.0203	0	47.918	0.35568
JAP66300.1;JAP76438.1;JAP79172.1	putative;spermine;spermine amine oxidase [Hyalomma excavatum];oxidase [Rhipicephalus appendiculatus];oxidase [Rhipicephalus appendiculatus]	92.3145	86.8869	0	63.1208	0.352234
JAG92643.1	putative atp synthase b chain [Amblyomma americanum]	12.6272	7.36495	7.04178	0	0.352227
JAP81070.1	cobyrinic acid ac diamide synthase [Rhipicephalus appendiculatus]	204.614	187.755	84.0923	52.3442	0.347725
JAT99668.1	putative vesicle coat complex [Amblyomma sculptum]	1369.17	1792.15	547.996	550.66	0.347532
JAT96803.1	hypothetical protein [Amblyomma aureolatum]	67.1873	70.6589	0	47.4446	0.344185
JAT98823.1	putative membrane trafficking and cell signaling protein hrs [Amblyomma aureolatum]	53.8915	48.1972	34.4903	0	0.337846
JAU01924.1	putative gtp-binding protein mmr1 [Amblyomma sculptum]	27.6703	29.6856	19.219	0	0.335084
ACX53895.1	cyclophilin A [Rhipicephalus sanguineus]	4159.41	6028.21	1830.66	1574.42	0.334237
JAT96572.1	putative cobyrinic acid ac-diamide synthase, partial [Amblyomma aureolatum]	96.1207	105.697	67.24	0	0.333172
JAP85826.1	golgi reassembly stacking protein grasp65 [Rhipicephalus appendiculatus]	271.327	246.349	106.606	64.7295	0.330971
AEO35354.1	hypothetical protein [Amblyomma maculatum]	95.5879	98.5079	0	61.9829	0.319342
spQ09JW2.1RL17_ARGMO	RecName: Full=60S ribosomal protein L17	153.684	187.274	78.5452	30.1169	0.318696
JAT98644.1;JAT98723.1;JAU00368.1	putative thyroid hormone receptor interactor 11, partial [Amblyomma aureolatum];thyroid hormone receptor interactor 11, partial [Amblyomma aureolatum];thyroid hormone receptor interactor 11, partial [Amblyomma sculptum]	27.4138	48.6503	0	23.9575	0.314965
JAU03033.1	putative nuclease sensitive element-binding protein, partial [Amblyomma sculptum]	45.4496	37.7062	26.1111	0	0.314002
JAP63578.1;JAP79734.1	hypothetical;putative protein [Hyalomma excavatum];protein, containing DUF2358 domain [Rhipicephalus appendiculatus]	29.5441	35.421	20.3283	0	0.312912
JAT97273.1	putative rna-binding protein [Amblyomma aureolatum]	61.7564	70.8589	0	41.4778	0.312768
AEO35463.1;JAP64181.1;JAP84747.1	hypothetical;putative;hypoxanthine protein [Amblyomma maculatum];hypoxanthine-guanine phosphoribosyltransferase-like protein [Hyalomma excavatum];phosphoribosyltransferase [Rhipicephalus appendiculatus]	234.147	336.501	120.962	57.4043	0.312568
JAT95961.1	putative phospholipase a2 precursor, partial [Amblyomma aureolatum]	1624.26	1845.19	610.139	472.869	0.312156
JAT98422.1	putative phenazine biosynthesis-like domain-containing protein, partial [Amblyomma aureolatum]	42.594	36.3278	24.5632	0	0.311235
JAT96499.1	putative cullin, partial [Amblyomma aureolatum]	106.884	80.2992	58.2445	0	0.311164
JAP86063.1	class 2 transcription repressor NC2 [Rhipicephalus appendiculatus]	83.4869	66.1367	0	46.2055	0.308811
JAU00236.1	putative epidermal growth factor receptor substrate 15-like 1-like protein, partial [Amblyomma sculptum]	216.989	215.317	132.195	0	0.305791
EEC17023.1;JAP73626.1;JAR91771.1;XP_029829629.1;XP_029837575.1;XP_029837576.1;XP_029844794.1	histone,;putative;putative;histone;histone;histone;histone putative [Ixodes scapularis];histone [Ixodes ricinus];histone [Ixodes ricinus];H1-II-like [Ixodes scapularis];H1-III-like [Ixodes scapularis];H1-III-like [Ixodes scapularis];H1-III-like [Ixodes scapularis]	170.089	161.986	0	101.037	0.304259
JAP71383.1;JAR93923.1;XP_029841457.1	putative;putative;cullin-associated tata-binding protein-interacting protein [Ixodes ricinus];tata-binding protein-interacting proteintata-binding protein-interacting protein [Ixodes ricinus];NEDD8-dissociated protein 1 [Ixodes scapularis]	808.525	908.937	308.835	203.805	0.298487
EEC02626.1;JAP67123.1;JAP72862.1;JAP76678.1;JAT94365.1;JAT99429.1;XP_029842524.1;XP_029842525.1;XP_029842526.1	cytochrome;putative;putative;oxysterol;putative;putative;oxysterol-binding;oxysterol-binding;oxysterol-binding P450, putative, partial [Ixodes scapularis];oxysterol-binding protein, partial [Hyalomma excavatum];oxysterol-binding protein, partial [Ixodes ricinus];binding protein [Rhipicephalus appendiculatus];oxysterol-binding protein, partial [Amblyomma aureolatum];oxysterol-binding protein, partial [Amblyomma sculptum];protein-related protein 8 isoform X1 [Ixodes scapularis];protein-related protein 8 isoform X2 [Ixodes scapularis];protein-related protein 8 isoform X3 [Ixodes scapularis]	40.8849	38.3711	0	23.2003	0.292726
JAP65997.1	putative glycogen synthase, partial [Hyalomma excavatum]	17.0581	8.87254	7.56526	0	0.29175
AEO34955.1;JAT91434.1	hypothetical;putative protein [Amblyomma maculatum];urm1-like ubiquitin domain protein [Amblyomma aureolatum]	105.508	105.46	16.5246	44.8565	0.29095
EEC10122.1;JAP84644.1;XP_029832328.1	3-hydroxyanthranilate 3,4-dioxygenase, putative [Ixodes scapularis];3,4-dioxygenase [Rhipicephalus appendiculatus];3,4-dioxygenase [Ixodes scapularis]	340.888	352.945	200.872	0	0.28951
JAP63692.1	putative alpha-aspartyl dipeptidase [Hyalomma excavatum]	68.1556	63.0614	37.8281	0	0.288286
AEO36036.1	hypothetical protein [Amblyomma maculatum]	918.019	1061.18	302.925	261.067	0.28496
JAV98819.1	Rab GDP dissociation inhibitor beta, partial [Ornithodoros moubata]	129.268	140.171	43.4401	31.1821	0.276955
JAT96340.1;JAU02726.1	putative equilibrative nucleoside transporter protein [Amblyomma aureolatum];equilibrative nucleoside transporter protein [Amblyomma sculptum]	514.272	484.43	155.74	117.318	0.273413
JAT99691.1	putative nuclease-sensitive element-binding protein 1, partial [Amblyomma sculptum]	55.5164	42.0234	26.6582	0	0.273305
JAP78258.1	nucleoprotein TPR [Rhipicephalus appendiculatus]	120.438	116.755	64.1889	0	0.270619
EEC02624.1;JAP66116.1;JAP71243.1;JAP77779.1;JAT93180.1;JAU01375.1;XP_029842531.1	receptor;putative;putative;receptor;putative;putative;protein targeting protein Lin-7, putative [Ixodes scapularis];receptor targeting protein lin-7 [Hyalomma excavatum];receptor targeting protein lin-7 [Ixodes ricinus];targeting protein Lin-7 [Rhipicephalus appendiculatus];receptor targeting protein lin-7 [Amblyomma aureolatum];receptor targeting protein lin-7, partial [Amblyomma sculptum];lin-7 homolog C [Ixodes scapularis]	126.332	140.759	0	72.1565	0.270157
JAP66969.1;JAT94639.1;JAU01902.1	putative mrna splicing protein cdc5 myb superfamily [Hyalomma excavatum];mrna splicing protein cdc5 myb superfamily [Amblyomma aureolatum];mrna splicing protein cdc5 myb superfamily [Amblyomma sculptum]	83.7997	73.0628	42.2588	0	0.2694
JAP68381.1;JAP77869.1;JAT91911.1	hypothetical;Cuticle;hypothetical protein, partial [Hyalomma excavatum];protein 10.9 [Rhipicephalus appendiculatus];protein, partial [Amblyomma aureolatum]	246.432	168.724	77.0665	34.6482	0.269091
EEC02885.1;JAP73534.1;JAP83035.1;JAR93256.1;JAW02002.1;XP_029836665.1	forkhead;putative;forkhead;putative;Adipocyte;forkhead domain-containing protein, putative [Ixodes scapularis];forkhead transcription factor k strongylocentrotus purpuratus [Ixodes ricinus];box protein K [Rhipicephalus appendiculatus];forkhead transcription factor k strongylocentrotus purpuratus, partial [Ixodes ricinus];plasma membrane-associated protein, partial [Ornithodoros moubata];box protein K2 [Ixodes scapularis]	45.4998	34.7858	0	21.5559	0.268491
JAU03177.1	putative gdp-l-fucose synthetase, partial [Amblyomma sculptum]	57.5362	42.1657	0	26.6555	0.267352
AEO35391.1;AEO36193.1;JAT97178.1	hypothetical protein [Amblyomma maculatum];protein [Amblyomma maculatum];protein [Amblyomma aureolatum]	45.0024	46.9317	24.4255	0	0.265685
JAT98940.1	putative secreted protein, partial [Amblyomma aureolatum]	43.4902	42.894	0	22.6451	0.262144
JAP66838.1;JAP76175.1;JAP82916.1;JAU01261.1	hypothetical;Mucin;Mucin;hypothetical protein [Hyalomma excavatum];[Rhipicephalus appendiculatus];[Rhipicephalus appendiculatus];protein [Amblyomma sculptum]	94.4666	70.1593	42.9374	0	0.260818
EEC19006.1;XP_029832168.1	acetyl-CoA;uncharacterized hydrolase, putative [Ixodes scapularis];protein LOC8042176 isoform X1 [Ixodes scapularis]	108.634	114.36	0	57.2465	0.256717
JAP66616.1;JAP69935.1;JAP80162.1;JAP87153.1;JAR94022.1;XP_029823617.1;XP_029823618.1;XP_029838442.1	putative;putative;hyaluronan;hyaluronan;putative;GRIP;GRIP;GRIP hyaluronan mediated motility receptor [Hyalomma excavatum];hyaluronan mediated motility receptor, partial [Ixodes ricinus];mediated motility receptor [Rhipicephalus appendiculatus];mediated motility receptor, partial [Rhipicephalus appendiculatus];hyaluronan mediated motility receptor, partial [Ixodes ricinus];and coiled-coil domain-containing protein 2-like isoform X1 [Ixodes scapularis];and coiled-coil domain-containing protein 2-like isoform X2 [Ixodes scapularis];and coiled-coil domain-containing protein 2 [Ixodes scapularis]	62.0093	70.4141	33.9304	0	0.256226
JAT96346.1	putative ubiquilin-4 danio rerio ataxin-1 ubiquitin-like protein [Amblyomma aureolatum]	349.594	358.929	175.49	0	0.247684
AEO35614.1	hypothetical protein [Amblyomma maculatum]	63.9897	28.9079	0	22.1097	0.238001
JAU00365.1	putative alternative splicing factor srp20/9g8 rrm superfamily protein, partial [Amblyomma sculptum]	181.885	100.709	66.6579	0	0.235878
XP_029822590.1;XP_029822591.1;XP_029822592.1;XP_029822593.1	spectrin beta chain, non-erythrocytic 1 isoform X1 [Ixodes scapularis];beta chain, non-erythrocytic 1 isoform X1 [Ixodes scapularis];beta chain, non-erythrocytic 1 isoform X2 [Ixodes scapularis];beta chain, non-erythrocytic 1 isoform X3 [Ixodes scapularis]	60.8142	39.7251	0	23.4296	0.23304
JAU02913.1	putative glycine-rich secreted cement protein, partial [Amblyomma sculptum]	1725.13	1750.82	421.736	359.277	0.22469
AEO34549.1;JAP63470.1;JAP81348.1;JAT94495.1	hypothetical;putative;COP9;putative protein [Amblyomma maculatum];cop9 signalosome subunit csn6 [Hyalomma excavatum];signalosome complex subunit 6 [Rhipicephalus appendiculatus];cop9 signalosome subunit csn6 [Amblyomma aureolatum]	48.456	54.0663	0	22.8181	0.222567
JAP79783.1	transitional endoplasmic reticulum ATPase [Rhipicephalus appendiculatus]	6160.05	5145.61	789.915	1576.62	0.209323
JAU02988.1	putative secreted peptide precursor, partial [Amblyomma sculptum]	87.617	29.7865	24.2493	0	0.206547
JAG92423.1	putative large gyy 1, partial [Amblyomma americanum]	90.9957	69.1023	33.0361	0	0.206349
JAP83175.1	tyrosyl-tRNA synthetase [Rhipicephalus appendiculatus]	333.63	396.234	146.751	0	0.201066
JAW03773.1	Ribosomal protein S16, partial [Ornithodoros moubata]	1008.32	1199.9	416.009	0	0.188391
EEC03958.1;JAP73201.1;JAP79795.1;JAR90190.1;JAT97056.1;JAU00336.1;XP_029834219.1;XP_029834220.1;XP_029850186.1;XP_029850187.1	metastasis-associated;putative;metastasis-associated;putative;putative;putative;metastasis-associated;metastasis-associated;metastasis-associated;metastasis-associated protein, putative, partial [Ixodes scapularis];histone deacetylase complex mta1 component [Ixodes ricinus];protein MTA [Rhipicephalus appendiculatus];histone deacetylase complex mta1 component [Ixodes ricinus];histone deacetylase complex mta1 component, partial [Amblyomma aureolatum];histone deacetylase complex mta1 component [Amblyomma sculptum];protein MTA3 isoform X1 [Ixodes scapularis];protein MTA3 isoform X2 [Ixodes scapularis];protein MTA3-like isoform X1 [Ixodes scapularis];protein MTA3-like isoform X2 [Ixodes scapularis]	29.2993	37.9447	12.3218	0	0.183241
AEO34689.1	hypothetical protein [Amblyomma maculatum]	429.493	338.839	90.7504	49.2443	0.182206
AEO35192.1	hypothetical protein [Amblyomma maculatum]	56.4454	72.12	23.1785	0	0.180286
JAP64158.1	putative beta-spectrin, partial [Hyalomma excavatum]	175.64	177.856	62.6534	0	0.177239
JAW01046.1;JAW02608.1	Uncharacterized protein, partial [Ornithodoros moubata];protein, partial [Ornithodoros moubata]	464.238	462.522	84.3468	50.1047	0.145077
JAP68444.1;JAT91222.1	putative acyl carrier protein/nadh-ubiquinone oxidoreductase ndufab1/sdap subunit [Hyalomma excavatum];acyl carrier protein/nadh-ubiquinone oxidoreductase ndufab1/sdap subunit [Amblyomma aureolatum]	65.616	63.4086	0	17.9431	0.139067
JAP82007.1	transcription elongation regulator 1 [Rhipicephalus appendiculatus]	1360.18	2835	557.158	0	0.132809
AEO35329.1	hypothetical protein [Amblyomma maculatum]	1334.77	1448.09	140.184	156.681	0.106676
XP_029840119.1	N-alpha-acetyltransferase 15, NatA auxiliary subunit [Ixodes scapularis]	25.5652	20.7128	4.35122	0	0.0940235
JAW06298.1	RNA-binding protein LARK, partial [Ornithodoros moubata]	78.7874	77.6597	14.0569	0	0.0898506
JAP64070.1;JAP84234.1;JAT96085.1	putative;NCK-associated;putative membrane-associated apoptosis protein [Hyalomma excavatum];protein 1 [Rhipicephalus appendiculatus];membrane-associated apoptosis protein [Amblyomma aureolatum]	36.8144	49.4655	7.08557	0	0.082123
AEO32710.1;EEC13564.1;JAP79348.1;JAR93596.1;XP_029826388.1	hypothetical;UDP-glucose;UDP-glucose;putative;UDP-glucose protein, partial [Amblyomma maculatum];4-epimerase/UDP-sulfoquinovose synthase, putative [Ixodes scapularis];4-epimerase [Rhipicephalus appendiculatus];udp-glucose 4-epimerase/udp-sulfoquinovose synthase [Ixodes ricinus];4-epimerase-like [Ixodes scapularis]	35.7619	46.4662	6.12178	0	0.0744488
JAP66796.1;JAP85719.1	putative;carbonic carbonic anhydrase, partial [Hyalomma excavatum];anhydrase [Rhipicephalus appendiculatus]	247.691	319.8	36.4824	0	0.0642873
ABR23451.1;AEO33302.1;EEC02587.1;JAP66792.1;JAP74027.1;JAP86554.1;JAT92150.1;JAW04978.1;XP_002399280.1	mitochondrial;hypothetical;ATPase;putative;putative;ATPase;hypothetical;Mitochondrial;ATPase ATPase inhibitor [Ornithodoros parkeri];protein, partial [Amblyomma maculatum];inhibitor, putative [Ixodes scapularis];mitochondrial atpase inhibitor [Hyalomma excavatum];atpase inhibitor, partial [Ixodes ricinus];inhibitor [Rhipicephalus appendiculatus];protein [Amblyomma aureolatum];ATPase inhibitor, partial [Ornithodoros moubata];inhibitor A, mitochondrial [Ixodes scapularis]	66.0954	49.7612	0	0	0
ACG76227.1	sterol carrier protein X-related thiolase, partial [Amblyomma americanum]	0	87.899	0	0	0
AEO32172.1;JAT99354.1	hypothetical;putative protein, partial [Amblyomma maculatum];alpha/beta hydrolase bat5, partial [Amblyomma sculptum]	23.9648	0	0	0	0
AEO32360.1	hypothetical protein, partial [Amblyomma maculatum]	89.8699	88.2768	0	0	0
AEO32726.1	hypothetical protein, partial [Amblyomma maculatum]	28.1446	11.5358	0	0	0
AEO32829.1;EEC20229.1;JAP66272.1;JAP73951.1;JAP85588.1;JAT92330.1;XP_002400484.2	hypothetical;PCNP:;putative;putative;PCNP:;putative;PEST protein, partial [Amblyomma maculatum];PEST proteolytic signal-containing nuclear protein, putative [Ixodes scapularis];pest proteolytic signal-containing nuclear protein [Hyalomma excavatum];pest proteolytic signal-containing nuclear protein [Ixodes ricinus];PEST proteolytic signal-containing nuclear protein [Rhipicephalus appendiculatus];pest proteolytic signal-containing nuclear protein, partial [Amblyomma aureolatum];proteolytic signal-containing nuclear protein [Ixodes scapularis]	94.8151	0	0	0	0
AEO32928.1;JAP83913.1;JAT95379.1	hypothetical;emp24/gp25l/p24;putative protein, partial [Amblyomma maculatum];family of membrane trafficking [Rhipicephalus appendiculatus];emp24/gp25l/p24 family of membrane trafficking, partial [Amblyomma aureolatum]	44.3367	30.6	0	0	0
AEO33080.1;JAP64346.1;JAP83925.1;JAV99981.1	hypothetical;putative;cob(I)alamin;Si:dkey-189p24.5 protein, partial [Amblyomma maculatum];cobalamin adenosyltransferase, partial [Hyalomma excavatum];adenosyltransferase [Rhipicephalus appendiculatus];protein, partial [Ornithodoros moubata]	0	52.9702	0	0	0
AEO33131.1	hypothetical protein, partial [Amblyomma maculatum]	62.5747	38.945	0	0	0
AEO33369.1	hypothetical protein, partial [Amblyomma maculatum]	24.2599	53.6638	0	0	0
AEO33390.1	hypothetical protein, partial [Amblyomma maculatum]	63.5055	52.7593	0	0	0
AEO33639.1	hypothetical protein, partial [Amblyomma maculatum]	349.724	304.024	0	0	0
AEO34065.1	hypothetical protein [Amblyomma maculatum]	23.8993	30.0937	0	0	0
AEO34214.1;JAT92051.1	hypothetical;putative protein [Amblyomma maculatum];member of chemokine-like factor super family [Amblyomma aureolatum]	88.3744	82.6669	0	0	0
AEO34332.1;JAT96801.1;JAU02145.1	hypothetical;putative;putative protein [Amblyomma maculatum];snare protein pep12/vam3/syntaxin 7/syntaxin 17 [Amblyomma aureolatum];snare protein pep12/vam3/syntaxin 7/syntaxin 17, partial [Amblyomma sculptum]	23.2323	18.4985	0	0	0
AEO34409.1;JAP66733.1;JAU02204.1	hypothetical;putative;putative protein [Amblyomma maculatum];cytochrome [Hyalomma excavatum];cytochrome, partial [Amblyomma sculptum]	50.2934	0	0	0	0
AEO34475.1;JAP65099.1;JAP79883.1;JAT97020.1	hypothetical;putative;Ras-related;putative protein [Amblyomma maculatum];gtp-binding protein [Hyalomma excavatum];GTP-binding protein A/B [Rhipicephalus appendiculatus];gtp-binding protein [Amblyomma aureolatum]	6804.68	0	0	0	0
AEO34541.1;JAT96885.1	hypothetical;putative protein [Amblyomma maculatum];proteasome assembly chaperone [Amblyomma aureolatum]	104.533	91.1455	0	0	0
AEO34676.1;JAP68459.1	hypothetical;putative protein [Amblyomma maculatum];nadh-ubiquinone oxidoreductase ndufs3/30 kda subunit [Hyalomma excavatum]	0	141.469	0	0	0
AEO34716.1;AEO34717.1	hypothetical protein [Amblyomma maculatum]	0	50.8515	0	0	0
AEO34723.1	hypothetical protein [Amblyomma maculatum]	0	40.8309	0	0	0
AEO34768.1;JAU02879.1	hypothetical;putative protein [Amblyomma maculatum];cytochrome c oxidase subunit iv/cox5b [Amblyomma sculptum]	105.194	0	0	0	0
AEO34812.1;EEC14940.1;JAP68317.1;JAP75063.1;JAT92015.1;XP_002404501.2;XP_029837536.1;XP_029837537.1;XP_029847408.1	hypothetical;39S;putative;putative;putative;39S;39S;39S;39S protein [Amblyomma maculatum];ribosomal protein L23, putative [Ixodes scapularis];39s ribosomal protein l23, partial [Hyalomma excavatum];39s ribosomal protein l23 [Ixodes ricinus];39s ribosomal protein l23, partial [Amblyomma aureolatum];ribosomal protein L23, mitochondrial isoform X2 [Ixodes scapularis];ribosomal protein L23, mitochondrial-like isoform X1 [Ixodes scapularis];ribosomal protein L23, mitochondrial-like isoform X2 [Ixodes scapularis];ribosomal protein L23, mitochondrial isoform X1 [Ixodes scapularis]	14.1277	17.3748	0	0	0
AEO34830.1	hypothetical protein [Amblyomma maculatum]	12.9178	15.284	0	0	0
AEO34831.1;JAT92852.1;JAU02999.1	hypothetical;putative;putative protein [Amblyomma maculatum];mitogen-activated protein kinase kinase 1, partial [Amblyomma aureolatum];mitogen-activated protein kinase kinase 1, partial [Amblyomma sculptum]	32.2133	30.8514	0	0	0
AEO35019.1	hypothetical protein [Amblyomma maculatum]	0	6.68627	0	0	0
AEO35090.1;JAP63424.1;JAP76866.1;JAP84496.1;JAT98074.1;JAT99592.1	hypothetical;protein;geranylgeranyl;geranylgeranyl;protein;protein protein [Amblyomma maculatum];geranylgeranyltransferase type ii beta subunit [Hyalomma excavatum];transferase type-2 subunit beta [Rhipicephalus appendiculatus];transferase type-2 subunit beta [Rhipicephalus appendiculatus];geranylgeranyltransferase type ii beta subunit [Amblyomma aureolatum];geranylgeranyltransferase type ii beta subunit, partial [Amblyomma sculptum]	41.1822	39.5382	0	0	0
AEO35098.1;JAP63984.1;JAP81692.1;JAT96591.1	hypothetical;putative;periodic;putative protein [Amblyomma maculatum];conserved secreted protein precursor, partial [Hyalomma excavatum];tryptophan protein 1 [Rhipicephalus appendiculatus];wd40 repeat-containing protein [Amblyomma aureolatum]	18.678	0	0	0	0
AEO35114.1;EEC09592.1;JAP68236.1;JAP72093.1;JAP84300.1;JAT96545.1;JAU02279.1;JAW04169.1;XP_029843346.1	hypothetical;mRNA;putative;putative;pre-mRNA-processing;putative;putative;mRNA;pre-mRNA-processing protein [Amblyomma maculatum];splicing factor, putative, partial [Ixodes scapularis];mrna splicing factor, partial [Hyalomma excavatum];mrna splicing factor, partial [Ixodes ricinus];factor 17 [Rhipicephalus appendiculatus];mrna splicing factor, partial [Amblyomma aureolatum];mrna splicing factor, partial [Amblyomma sculptum];splicing factor, partial [Ornithodoros moubata];factor 17 [Ixodes scapularis]	50.4259	0	0	0	0
AEO35258.1	hypothetical protein [Amblyomma maculatum]	46.4594	52.3456	0	0	0
AEO35326.1;JAT96519.1	hypothetical;putative protein [Amblyomma maculatum];isocitrate dehydrogenase alpha subunit [Amblyomma aureolatum]	49.7626	43.2622	0	0	0
AEO35396.1;JAP64241.1;JAP84399.1;JAT98492.1;XP_029823472.1	hypothetical;putative;ribosomal;putative;25S protein [Amblyomma maculatum];trna and rrna cytosine-c5-methylase nucleolar protein nol1/nop2 [Hyalomma excavatum];RNA methyltransferase Nop2 [Rhipicephalus appendiculatus];trna and rrna cytosine-c5-methylase nucleolar protein nol1/nop2 [Amblyomma aureolatum];rRNA (cytosine-C(5))-methyltransferase nop2 [Ixodes scapularis]	142.78	144.384	0	0	0
AEO35451.1;JAP68275.1;JAP83371.1;JAT92350.1;JAU02830.1	hypothetical;hypothetical;N-acetyltransferase;hypothetical;hypothetical protein [Amblyomma maculatum];protein [Hyalomma excavatum];[Rhipicephalus appendiculatus];protein, partial [Amblyomma aureolatum];protein [Amblyomma sculptum]	69.3243	67.1305	0	0	0
AEO35510.1;JAT97988.1	hypothetical;putative protein [Amblyomma maculatum];glycine/serine hydroxymethyltransferase, partial [Amblyomma aureolatum]	0	54.408	0	0	0
AEO35775.1;JAP66639.1;JAT99185.1	hypothetical;putative;putative protein [Amblyomma maculatum];cysteine dioxygenase cdo1 [Hyalomma excavatum];cysteine dioxygenase cdo1 [Amblyomma aureolatum]	40.3802	52.0208	0	0	0
AEO35818.1;JAT94491.1	hypothetical;putative protein [Amblyomma maculatum];pyruvate dehydrogenase e1 beta subunit [Amblyomma aureolatum]	84.4991	77.6757	0	0	0
AEO35843.1;AEO35844.1;EEC06293.1;JAP66781.1;JAP85623.1;JAT95373.1;XP_002404495.1	hypothetical;hypothetical;NADH:ubiquinone;putative;NADH;putative;NADH-ubiquinone protein [Amblyomma maculatum];protein [Amblyomma maculatum];oxidoreductase, NDUFS2/49 kDa subunit, putative [Ixodes scapularis];ubiquinone oxidoreductase ndufs2/49 kda subunit, partial [Hyalomma excavatum];dehydrogenase (ubiquinone) Fe-S protein 2 [Rhipicephalus appendiculatus];ubiquinone oxidoreductase ndufs2/49 kda subunit [Amblyomma aureolatum];oxidoreductase 49 kDa subunit [Ixodes scapularis]	48.2438	46.9709	0	0	0
AEO35946.1	hypothetical protein [Amblyomma maculatum]	0	31.7147	0	0	0
AEO36027.1;EEC07201.1;JAP64604.1;JAP72449.1;JAP72451.1;XP_002434377.2	hypothetical;galactokinase,;putative;putative;putative;N-acetylgalactosamine protein [Amblyomma maculatum];putative [Ixodes scapularis];galactokinase [Hyalomma excavatum];galactokinase [Ixodes ricinus];galactokinase [Ixodes ricinus];kinase [Ixodes scapularis]	29.1463	45.3493	0	0	0
AEO36037.1;EEC19310.1;JAP64099.1;JAP71807.1;JAP82833.1;JAT95495.1;JAU02875.1;JAW02931.1;JAW05968.1;XP_002415643.2	hypothetical;sideroflexin;putative;putative;sideroflexin;putative;putative;AGAP011146-PA,;Sideroflexin,;sideroflexin-1 protein [Amblyomma maculatum];1,2,3, putative [Ixodes scapularis];conserved plasma membrane protein [Hyalomma excavatum];conserved plasma membrane protein [Ixodes ricinus];1,2,3 [Rhipicephalus appendiculatus];conserved plasma membrane protein [Amblyomma aureolatum];conserved plasma membrane protein [Amblyomma sculptum];partial [Ornithodoros moubata];partial [Ornithodoros moubata];[Ixodes scapularis]	196.37	0	0	0	0
AEO36243.1;JAP67099.1;JAP81538.1;JAT98640.1	hypothetical;putative;replication;putative protein [Amblyomma maculatum];replication factor c 5-like protein [Hyalomma excavatum];factor C subunit 3/5 [Rhipicephalus appendiculatus];replication factor c 5-like protein, partial [Amblyomma aureolatum]	35.1706	34.6357	0	0	0
AEO36324.1;JAP66561.1;JAP85239.1;JAT96389.1	hypothetical;putative;Ras-related;putative protein [Amblyomma maculatum];small gtpase involved in nuclear protein import, partial [Hyalomma excavatum];GTP-binding protein C/D [Rhipicephalus appendiculatus];small gtpase involved in nuclear protein import [Amblyomma aureolatum]	0	56.1156	0	0	0
AEO36350.1;EEC12094.1;JAP64304.1;JAP71925.1;JAP82220.1;JAT96056.1;XP_029826215.1	hypothetical;Mg2+;putative;putative;polymerase;putative;polymerase protein [Amblyomma maculatum];and Co2+ transporter, putative [Ixodes scapularis];mg2+ and co2+ transporter cord [Hyalomma excavatum];mg2+ and co2+ transporter cord, partial [Ixodes ricinus];delta-interacting protein 2 [Rhipicephalus appendiculatus];mg2+ and co2+ transporter cord, partial [Amblyomma aureolatum];delta-interacting protein 2 [Ixodes scapularis]	8.47877	0	0	0	0
AEO36361.1;JAP64171.1;JAT96374.1	hypothetical;putative;putative protein [Amblyomma maculatum];atp-dependent rna helicase [Hyalomma excavatum];atp-dependent rna helicase [Amblyomma aureolatum]	16.9142	0	0	0	0
AEO36472.1	hypothetical protein [Amblyomma maculatum]	90.382	100.101	0	0	0
AEO36509.1;EEC03330.1;JAP85363.1;JAU01533.1;XP_029834187.1	hypothetical;NIPSNAP1;NIPSNAP1;putative;protein protein [Amblyomma maculatum];protein, putative [Ixodes scapularis];protein [Rhipicephalus appendiculatus];conserved secreted protein, partial [Amblyomma sculptum];NipSnap [Ixodes scapularis]	25.5281	27.3882	0	0	0
AEO36619.1;JAT96192.1	hypothetical;putative protein [Amblyomma maculatum];transformation upregulated nuclear protein [Amblyomma aureolatum]	17.4727	21.9544	0	0	0
AEO36622.1;AEO36623.1;JAT92140.1	hypothetical;hypothetical;putative protein [Amblyomma maculatum];protein [Amblyomma maculatum];mitochondrial import inner membrane translocase subunit tim8 [Amblyomma aureolatum]	152.134	143.003	0	0	0
AEO36632.1;JAP65394.1;JAP86688.1;JAT92131.1	hypothetical;putative;Ras-related;putative protein [Amblyomma maculatum];rab subfamily protein of small gtpase [Hyalomma excavatum];protein Rab-5C [Rhipicephalus appendiculatus];gtpase, partial [Amblyomma aureolatum]	103.266	84.99	0	0	0
AEO36762.1;JAG92728.1;JAP68388.1;JAP78978.1;JAT98667.1	hypothetical;putative;putative;dolichyl-diphosphooligosaccharide-protein;putative protein [Amblyomma maculatum];dolichyl-diphosphooligosaccharide--protein glycosyltransferase subunit stt3a, partial [Amblyomma americanum];dolichyl-diphosphooligosaccharide--protein glycosyltransferase subunit stt3a [Hyalomma excavatum];glycosyltransferase [Rhipicephalus appendiculatus];dolichyl-diphosphooligosaccharide--protein glycosyltransferase subunit stt3a [Amblyomma aureolatum]	36.6518	29.3318	0	0	0
AFQ93573.1;JAP85779.1;JAT99451.1	muscle;cysteine;putative LIM protein [Rhipicephalus microplus];and glycine-rich protein [Rhipicephalus appendiculatus];amb caj-87 [Amblyomma sculptum]	68.1006	61.9686	0	0	0
BBE15154.1	glutathione S-transferase [Haemaphysalis longicornis]	525.875	492.349	0	0	0
EEC00813.1;JAT94083.1;JAU01088.1;XP_029830096.1	conserved;putative;putative;transcription hypothetical protein [Ixodes scapularis];transcription factor 25 isoform x2, partial [Amblyomma aureolatum];transcription factor 25 isoform x2, partial [Amblyomma sculptum];factor 25 [Ixodes scapularis]	14.6645	18.5147	0	0	0
EEC00912.1;JAP72991.1;XP_029824445.1	homocysteine;putative;betaine--homocysteine S-methyltransferase, putative [Ixodes scapularis];cysteine s-methyltransferase [Ixodes ricinus];S-methyltransferase 1 [Ixodes scapularis]	0	44.4045	0	0	0
EEC04856.1;JAP73912.1;XP_029837001.1;XP_029844080.1	conserved;putative;uncharacterized;gelsolin-related hypothetical protein [Ixodes scapularis];secreted protein [Ixodes ricinus];protein LOC115320906 [Ixodes scapularis];protein of 125 kDa [Ixodes scapularis]	84.8114	69.469	0	0	0
EEC05450.1;JAP68969.1;XP_002434050.1;XP_029848291.1	60S;putative;60S;60S ribosomal protein L5, putative [Ixodes scapularis];60s ribosomal protein l5 [Ixodes ricinus];ribosomal protein L5-A [Ixodes scapularis];ribosomal protein L5-A-like [Ixodes scapularis]	73.3229	65.5562	0	0	0
EEC06307.1;JAP72427.1;XP_029834383.1	FACT;putative;FACT complex subunit spt16, putative [Ixodes scapularis];global transcriptional regulator cell division control protein, partial [Ixodes ricinus];complex subunit SPT16 [Ixodes scapularis]	0	26.8277	0	0	0
EEC06780.1;JAP70929.1;XP_002408251.1;XP_029843682.1	programmed;putative;programmed;programmed cell death-involved protein, putative [Ixodes scapularis];programmed cell death protein [Ixodes ricinus];cell death protein 4 [Ixodes scapularis];cell death protein 4-like [Ixodes scapularis]	197.796	209.11	0	0	0
EEC07041.1;JAP78566.1;JAP87362.1;JAT95382.1;JAW06811.1;XP_029828739.1;XP_029828740.1;XP_029828741.1;XP_029828742.1;XP_029828743.1	lumican,;leucine;leucine;putative;Lumican,;leucine-rich;leucine-rich;leucine-rich;leucine-rich;leucine-rich putative, partial [Ixodes scapularis];rich repeat protein shoc 2 [Rhipicephalus appendiculatus];rich repeat protein shoc 2, partial [Rhipicephalus appendiculatus];lumican [Amblyomma aureolatum];partial [Ornithodoros moubata];repeat protein SHOC-2 isoform X1 [Ixodes scapularis];repeat protein SHOC-2 isoform X2 [Ixodes scapularis];repeat protein SHOC-2 isoform X3 [Ixodes scapularis];repeat protein SHOC-2 isoform X4 [Ixodes scapularis];repeat protein soc-2 homolog isoform X5 [Ixodes scapularis]	52.3103	63.3167	0	0	0
EEC07094.1;JAP72845.1;XP_029829586.1	Mcm2/3,;putative;DNA putative, partial [Ixodes scapularis];dna replication licensing factor mcm4 component, partial [Ixodes ricinus];replication licensing factor MCM6 [Ixodes scapularis]	22.7132	16.11	0	0	0
EEC07111.1;JAR90421.1;XP_029849413.1	synaptotagmin;putative;synaptotagmin-5 V, putative [Ixodes scapularis];ca2+-dependent phospholipid-binding protein synaptotagmin [Ixodes ricinus];[Ixodes scapularis]	153.799	36.4936	0	0	0
EEC10936.1;JAP66704.1;JAP71642.1;JAP82838.1;JAR94012.1;JAW05834.1;XP_029834020.1	conserved;hypothetical;hypothetical;Reprolysin;hypothetical;Uncharacterized;protein hypothetical protein [Ixodes scapularis];protein [Hyalomma excavatum];protein, partial [Ixodes ricinus];[Rhipicephalus appendiculatus];protein, partial [Ixodes ricinus];protein, partial [Ornithodoros moubata];HID1 [Ixodes scapularis]	53.5854	62.3431	0	0	0
EEC10946.1;XP_029826528.1	zinc;BUB3-interacting finger protein, putative [Ixodes scapularis];and GLEBS motif-containing protein ZNF207 [Ixodes scapularis]	103.839	99.9833	0	0	0
EEC11417.1;XP_029831318.1	cyclophilin,;peptidylprolyl putative [Ixodes scapularis];isomerase domain and WD repeat-containing protein 1 [Ixodes scapularis]	238.596	305.841	0	0	0
EEC11430.1;JAU02785.1;XP_002401960.1	conserved;putative;nucleolar hypothetical protein [Ixodes scapularis];nucleolar protein 16 [Amblyomma sculptum];protein 16 [Ixodes scapularis]	92.1933	97.8987	0	0	0
EEC11896.1;JAP65260.1;JAP86583.1;JAT96258.1;XP_029828597.1	nonsense-mediated;hypothetical;regulator;putative;regulator mRNA decay protein, putative [Ixodes scapularis];protein [Hyalomma excavatum];of nonsense transcripts 1 [Rhipicephalus appendiculatus];nonsense-mediated mrna decay protein [Amblyomma aureolatum];of nonsense transcripts 1 [Ixodes scapularis]	0	44.2272	0	0	0
EEC14192.1;JAP66741.1;JAP73978.1;JAP78092.1;JAU02779.1;XP_002402211.1	Density-regulated;putative;putative;density;putative;density-regulated protein, putative [Ixodes scapularis];density-regulated protein [Hyalomma excavatum];carbonic anhydrase 6 precursor pediculus us corporis carbonic anhydrase 6 precursor [Ixodes ricinus];regulated protein [Rhipicephalus appendiculatus];density-regulated protein [Amblyomma sculptum];protein homolog [Ixodes scapularis]	66.5209	73.6622	0	0	0
EEC14356.1;JAP71722.1;XP_002411913.2	lipoate-protein;putative;lipoyltransferase ligase, putative [Ixodes scapularis];lipoate-protein ligase a [Ixodes ricinus];1, mitochondrial [Ixodes scapularis]	62.1171	0	0	0	0
EEC15292.1	guanine nucleotide exchange factor (GBF1), putative [Ixodes scapularis]	39.2722	34.2305	0	0	0
EEC16233.1;JAP71871.1;JAP84355.1;JAT95902.1;XP_002412937.2	endosomal;putative;transmembrane;putative;transmembrane membrane protein EMP70, putative, partial [Ixodes scapularis];endosomal membrane emp70, partial [Ixodes ricinus];9 superfamily member 3 [Rhipicephalus appendiculatus];endosomal membrane emp70 [Amblyomma aureolatum];9 superfamily member 3 isoform X2 [Ixodes scapularis]	8.84985	10.5581	0	0	0
EEC17568.1;JAP65271.1;JAP72704.1;JAP79350.1;XP_029832386.1;XP_029832387.1;XP_029832388.1;XP_029832389.1;XP_029832390.1;XP_029832392.1	helicase,;putative;putative;antiviral;helicase;helicase;helicase;helicase;helicase;helicase putative, partial [Ixodes scapularis];nuclear exosomal rna helicase mtr4 dead-box superfamily protein, partial [Hyalomma excavatum];nuclear exosomal rna helicase mtr4 dead-box superfamily protein, partial [Ixodes ricinus];helicase SKI2 [Rhipicephalus appendiculatus];SKI2W isoform X1 [Ixodes scapularis];SKI2W isoform X1 [Ixodes scapularis];SKI2W isoform X1 [Ixodes scapularis];SKI2W isoform X1 [Ixodes scapularis];SKI2W isoform X1 [Ixodes scapularis];SKI2W isoform X2 [Ixodes scapularis]	126.329	110.527	0	0	0
EEC18674.1;JAP73498.1;JAR88733.1;JAT99353.1;XP_029846594.1;XP_029846602.1;XP_029846608.1;XP_029846614.1	hypothetical;putative;putative;putative;WD;WD;WD;WD protein IscW_ISCW023122 [Ixodes scapularis];rabconnectin-3b, partial [Ixodes ricinus];rabconnectin-3b [Ixodes ricinus];wd40 domain protein, partial [Amblyomma sculptum];repeat-containing protein 7 isoform X1 [Ixodes scapularis];repeat-containing protein 7 isoform X2 [Ixodes scapularis];repeat-containing protein 7 isoform X3 [Ixodes scapularis];repeat-containing protein 7 isoform X4 [Ixodes scapularis]	0	19.1234	0	0	0
EEC18735.1;JAP66195.1;JAP73919.1;JAP74004.1;JAP77787.1;JAV99466.1;XP_002415070.1;XP_029822549.1	regulator;putative;putative;putative;regulator;Regulator;cAMP-regulated;cAMP-regulated of ATP-sensitive K+ channels, putative [Ixodes scapularis];regulator of atp-sensitive k+ channels alpha-endosulfine/arpp-19 [Hyalomma excavatum];regulator of atp-sensitive k+ channels, partial [Ixodes ricinus];regulator of atp-sensitive k+ channels [Ixodes ricinus];of ATP-sensitive K+ channels [Rhipicephalus appendiculatus];of ATP-sensitive K+ channels, partial [Ornithodoros moubata];phosphoprotein 19 isoform X1 [Ixodes scapularis];phosphoprotein 19 isoform X2 [Ixodes scapularis]	74.7426	54.2976	0	0	0
EEC18749.1;XP_002415084.2	esterase;S-formylglutathione D, putative [Ixodes scapularis];hydrolase [Ixodes scapularis]	151.904	184.007	0	0	0
JAG92463.1;JAT95066.1	putative secreted salivary gland peptide, partial [Amblyomma americanum];secreted salivary gland peptide, partial [Amblyomma aureolatum]	189.058	264.646	0	0	0
JAG92688.1	putative glycine-rich secreted cement protein [Amblyomma americanum]	17.6023	23.7739	0	0	0
JAP63292.1;JAP82971.1;JAP82972.1;JAT99600.1	putative;putative;putative;hypothetical conserved secreted protein precursor, partial [Hyalomma excavatum];protein, containing RAI16-like domain [Rhipicephalus appendiculatus];protein, containing RAI16-like domain [Rhipicephalus appendiculatus];protein, partial [Amblyomma sculptum]	25.7858	26.3312	0	0	0
JAP63587.1	putative adenylosuccinate lyase [Hyalomma excavatum]	0	75.3342	0	0	0
JAP63901.1;JAP86005.1;JAT92725.1;JAU02970.1	putative;mitochondrial;putative;putative mitochondrial import inner membrane translocase subunit tim10 [Hyalomma excavatum];import inner membrane translocase subunit TIM10 [Rhipicephalus appendiculatus];mitochondrial import inner membrane translocase subunit tim10 [Amblyomma aureolatum];mitochondrial import inner membrane translocase subunit tim10 [Amblyomma sculptum]	35.7946	41.9129	0	0	0
JAP64229.1;JAP81594.1	putative;small ubiquitin-like protein [Hyalomma excavatum];ubiquitin-related modifier [Rhipicephalus appendiculatus]	114.645	120.215	0	0	0
JAP64376.1;JAP83492.1;JAT93683.1;JAU01896.1	putative;RAC;putative;putative serine/threonine protein kinase [Hyalomma excavatum];serine/threonine-protein kinase [Rhipicephalus appendiculatus];serine/threonine protein kinase [Amblyomma aureolatum];serine/threonine protein kinase [Amblyomma sculptum]	22.3709	24.9047	0	0	0
JAP64400.1;JAP71444.1;JAP78568.1;JAT97837.1;JAT99727.1;XP_029821898.1	putative;putative;U2-associated;putative;putative;U2 splicing regulator, partial [Hyalomma excavatum];splicing regulator, partial [Ixodes ricinus];protein SR140 [Rhipicephalus appendiculatus];splicing regulator, partial [Amblyomma aureolatum];splicing regulator, partial [Amblyomma sculptum];snRNP-associated SURP motif-containing protein [Ixodes scapularis]	55.842	55.8634	0	0	0
JAP64409.1;JAT95028.1	putative calcium-transporting atpase sarcoplasmic/endoplasmic reticulum type calcium pump isoform 1 [Hyalomma excavatum];calcium-transporting atpase sarcoplasmic/endoplasmic reticulum type calcium pump isoform 1 [Amblyomma aureolatum]	67.4768	75.7735	0	0	0
JAP64806.1	putative o-linked n-acetylglucosamine transferase ogt, partial [Hyalomma excavatum]	46.143	38.4646	0	0	0
JAP64928.1;JAP79118.1;JAT92730.1;JAU03008.1	putative;mitochondrial;putative;putative translocase of outer mitochondrial membrane complex subunit tom20 [Hyalomma excavatum];import receptor subunit TOM20 [Rhipicephalus appendiculatus];translocase of outer mitochondrial membrane complex subunit tom20 [Amblyomma aureolatum];translocase of outer mitochondrial membrane complex subunit tom20 [Amblyomma sculptum]	37.4638	36.9221	0	0	0
JAP65183.1;JAP86867.1	hypothetical;HEAT protein [Hyalomma excavatum];repeat-containing protein 5B, partial [Rhipicephalus appendiculatus]	0	13.3923	0	0	0
JAP65673.1	putative conserved phosducin-like protein [Hyalomma excavatum]	121.714	113.785	0	0	0
JAP65683.1;JAP84619.1;JAT98138.1;JAU02405.1;JAW05909.1	putative;golgi;putative;putative;Uncharacterized golgi transport complex subunit [Hyalomma excavatum];transport complex subunit [Rhipicephalus appendiculatus];golgi transport complex subunit, partial [Amblyomma aureolatum];golgi transport complex subunit, partial [Amblyomma sculptum];protein, partial [Ornithodoros moubata]	43.429	41.3247	0	0	0
JAP66134.1	putative microtubule-actin cross-linking factor 1-like protein, partial [Hyalomma excavatum]	39.6301	32.9908	0	0	0
JAP66224.1;JAP82361.1	putative;vacuolar vacuolar protein, partial [Hyalomma excavatum];protein sorting 13 [Rhipicephalus appendiculatus]	0	54.0285	0	0	0
JAP66303.1	putative atp-dependent clp protease atp-binding subunit clpx-like mitochondrial-like protein [Hyalomma excavatum]	14.5913	0	0	0	0
JAP66329.1	putative pyruvate dehydrogenase e1 alpha subunit [Hyalomma excavatum]	135.74	102.043	0	0	0
JAP66494.1;JAP71315.1;JAP81314.1;JAT98191.1;XP_029842388.1	putative;putative;SWI/SNF-related;putative;SWI/SNF-related chromatin remodeling complex swi/snf component swi2 [Hyalomma excavatum];chromatin remodeling complex swi/snf component swi2 [Ixodes ricinus];matrix-associated actin-dependent regulator of chromatin subfamily A member 5 [Rhipicephalus appendiculatus];chromatin remodeling complex swi/snf component swi2 [Amblyomma aureolatum];matrix-associated actin-dependent regulator of chromatin subfamily A member 5 [Ixodes scapularis]	50.0743	48.9167	0	0	0
JAP66921.1;JAT96439.1	putative atp [Hyalomma excavatum];atp [Amblyomma aureolatum]	50.0216	79.4868	0	0	0
JAP67005.1;JAP80068.1;JAP80069.1	putative;nuclear;nuclear nuclear cap-binding complex subunit [Hyalomma excavatum];cap-binding protein subunit 1 [Rhipicephalus appendiculatus];cap-binding protein subunit 1 [Rhipicephalus appendiculatus]	111.475	127.182	0	0	0
JAP67062.1;JAP79748.1;JAP79749.1	putative;1-phosphatidylinositol-5-phosphate;1-phosphatidylinositol-5-phosphate phosphatidylinositol-4-phosphate 5-kinase, partial [Hyalomma excavatum];4-kinase [Rhipicephalus appendiculatus];4-kinase [Rhipicephalus appendiculatus]	32.6708	0	0	0	0
JAP68030.1	putative glutathione s-transferase, partial [Hyalomma excavatum]	48.4757	43.6768	0	0	0
JAP68519.1;JAT91367.1;JAU03089.1	putative mitochondrial import inner membrane translocase subunit tim8 [Hyalomma excavatum];mitochondrial import inner membrane translocase subunit tim8 [Amblyomma aureolatum];mitochondrial import inner membrane translocase subunit tim8 [Amblyomma sculptum]	10.508	21.1253	0	0	0
JAP69231.1;XP_029823451.1	putative;eukaryotic eukaryotic translation initiation factor 3 subunit b [Ixodes ricinus];translation initiation factor 3 subunit B [Ixodes scapularis]	35.593	51.8656	0	0	0
JAP71376.1;JAR88936.1;XP_029843855.1;XP_029843856.1;XP_029843858.1;XP_029843859.1;XP_029843860.1;XP_029843861.1;XP_029843862.1	putative;putative;poly(rC)-binding;poly(rC)-binding;poly(rC)-binding;poly(rC)-binding;poly(rC)-binding;poly(rC)-binding;poly(rC)-binding polyc-binding alphacp-1, partial [Ixodes ricinus];polyc-binding alphacp-1, partial [Ixodes ricinus];protein 3 isoform X1 [Ixodes scapularis];protein 3 isoform X2 [Ixodes scapularis];protein 3 isoform X3 [Ixodes scapularis];protein 3 isoform X4 [Ixodes scapularis];protein 3 isoform X5 [Ixodes scapularis];protein 3 isoform X6 [Ixodes scapularis];protein 3 isoform X7 [Ixodes scapularis]	215.318	251.23	0	0	0
JAP72576.1;XP_029847930.1;XP_029847931.1;XP_029847932.1;XP_029847933.1;XP_029847934.1;XP_029847935.1	putative;epidermal;epidermal;epidermal;epidermal;epidermal;epidermal epidermal growth factor receptor kinase substrate, partial [Ixodes ricinus];growth factor receptor kinase substrate 8-like protein 1 isoform X1 [Ixodes scapularis];growth factor receptor kinase substrate 8-like protein 1 isoform X1 [Ixodes scapularis];growth factor receptor kinase substrate 8-like protein 1 isoform X1 [Ixodes scapularis];growth factor receptor kinase substrate 8-like protein 1 isoform X1 [Ixodes scapularis];growth factor receptor kinase substrate 8-like protein 1 isoform X1 [Ixodes scapularis];growth factor receptor kinase substrate 8-like protein 1 isoform X2 [Ixodes scapularis]	0	193.159	0	0	0
JAP72960.1;XP_029828902.1	putative;erlin-1 prohibitin-related membrane protease subunit [Ixodes ricinus];[Ixodes scapularis]	23.4401	0	0	0	0
JAP76350.1;JAP83275.1	Arf-GAP with coiled-coil, ANK repeat and PH domain-containing protein [Rhipicephalus appendiculatus];with coiled-coil, ANK repeat and PH domain-containing protein [Rhipicephalus appendiculatus]	50.4951	42.267	0	0	0
JAP78958.1	N-acetyltransferase 10 [Rhipicephalus appendiculatus]	25.8253	30.0484	0	0	0
JAP79346.1	(S)-2-hydroxy-acid oxidase [Rhipicephalus appendiculatus]	67.0051	0	0	0	0
JAP80121.1	myosin VI [Rhipicephalus appendiculatus]	0	127.434	0	0	0
JAP80145.1	isovaleryl-CoA dehydrogenase [Rhipicephalus appendiculatus]	67.313	62.4144	0	0	0
JAP80204.1	nuclear transport receptor ranbp7/ranbp8 importin beta superfamily [Rhipicephalus appendiculatus]	121.869	116.365	0	0	0
JAP80802.1;JAW06890.1;JAW06944.1;XP_029822992.1;XP_029822993.1	G;cAMP-dependent;cAMP-dependent;G;G protein-coupled receptor kinase [Rhipicephalus appendiculatus];protein kinase catalytic subunit, partial [Ornithodoros moubata];protein kinase catalytic subunit, partial [Ornithodoros moubata];protein-coupled receptor kinase 2 isoform X1 [Ixodes scapularis];protein-coupled receptor kinase 2 isoform X2 [Ixodes scapularis]	10.0853	6.42015	0	0	0
JAP81004.1	hypothetical protein [Rhipicephalus appendiculatus]	110.321	132.257	0	0	0
JAP81007.1;JAT91627.1	COMM;putative domain protein [Rhipicephalus appendiculatus];comm domain protein, partial [Amblyomma aureolatum]	9.53946	0	0	0	0
JAP81050.1;JAP81051.1;JAT92347.1;JAU02143.1	zinc;zinc;hypothetical;hypothetical finger protein [Rhipicephalus appendiculatus];finger protein [Rhipicephalus appendiculatus];protein [Amblyomma aureolatum];protein [Amblyomma sculptum]	5.86468	5.53246	0	0	0
JAP81245.1;JAP81246.1;JAT97389.1	D-lactate;D-lactate;hypothetical dehydrognease 2 [Rhipicephalus appendiculatus];dehydrognease 2 [Rhipicephalus appendiculatus];protein, partial [Amblyomma aureolatum]	0	15.7004	0	0	0
JAP81830.1;JAP81831.1;JAT99018.1	vamp;vamp;putative vesicle associated membrane protein associated protein a [Rhipicephalus appendiculatus];vesicle associated membrane protein associated protein a [Rhipicephalus appendiculatus];vamp vesicle-associated membrane protein-associated protein a [Amblyomma aureolatum]	0	22.8822	0	0	0
JAP82967.1	acyl-CoA oxidase [Rhipicephalus appendiculatus]	25.7321	0	0	0	0
JAP83299.1;JAR90315.1;XP_029832490.1;XP_029841528.1	integrin;putative;integrin;integrin beta 1 [Rhipicephalus appendiculatus];integrin beta subunit [Ixodes ricinus];beta-PS [Ixodes scapularis];beta-PS-like [Ixodes scapularis]	0	60.1733	0	0	0
JAP83321.1;JAT91958.1;JAU01431.1	hypothetical protein [Rhipicephalus appendiculatus];protein [Amblyomma aureolatum];protein [Amblyomma sculptum]	15.0998	12.6145	0	0	0
JAP83364.1	dipeptidylpeptidase 3 [Rhipicephalus appendiculatus]	9.33459	8.38219	0	0	0
JAP83563.1	golgi transport complex 1 protein [Rhipicephalus appendiculatus]	56.9013	49.9194	0	0	0
JAP83855.1;JAT92583.1	cathepsin;putative C [Rhipicephalus appendiculatus];cathepsin c precursor, partial [Amblyomma aureolatum]	83.8501	79.6608	0	0	0
JAP84179.1	ribosome maturation protein SDO1 [Rhipicephalus appendiculatus]	38.5473	38.4782	0	0	0
JAP84195.1	putative pseudouridine-5'-monophosphatase [Rhipicephalus appendiculatus]	0	18.4728	0	0	0
JAP85874.1	large subunit ribosomal protein L18e [Rhipicephalus appendiculatus]	21.8983	43.787	0	0	0
JAP86077.1	large subunit ribosomal protein L17e [Rhipicephalus appendiculatus]	16.5468	18.18	0	0	0
JAP86448.1	histidine triad (HIT) family protein [Rhipicephalus appendiculatus]	69.3301	54.0038	0	0	0
JAP86874.1;JAT93880.1;JAT99753.1	E3;putative;putative ubiquitin-protein ligase MYCBP2, partial [Rhipicephalus appendiculatus];inhibitor of type v adenylyl cyclase/neuronal presynaptic protein highwire/pam/rpm-1, partial [Amblyomma aureolatum];inhibitor of type v adenylyl cyclase/neuronal presynaptic protein highwire/pam/rpm-1, partial [Amblyomma sculptum]	163.654	317.492	0	0	0
JAP87594.1;JAT92368.1;JAU02361.1	elongation;putative;putative factor 1 gamma, partial [Rhipicephalus appendiculatus];glutathione s-transferase, partial [Amblyomma aureolatum];glutathione s-transferase, partial [Amblyomma sculptum]	49.424	55.7972	0	0	0
JAP87783.1	tubulin beta, partial [Rhipicephalus appendiculatus]	0	4.94594	0	0	0
JAR88277.1	putative nidogen [Ixodes ricinus]	32.3455	0	0	0	0
JAR90360.1;XP_029830389.1;XP_029830390.1;XP_029830391.1	putative;myelin;myelin;myelin rna-binding protein hnrnp-m [Ixodes ricinus];expression factor 2 isoform X1 [Ixodes scapularis];expression factor 2 isoform X2 [Ixodes scapularis];expression factor 2 isoform X3 [Ixodes scapularis]	220.036	194.539	0	0	0
JAT91374.1	putative conserved secreted protein precursor [Amblyomma aureolatum]	66.4459	65.3632	0	0	0
JAT91419.1	putative histone h1-ii-1 -like protein, partial [Amblyomma aureolatum]	0	8.46044	0	0	0
JAT91526.1	hypothetical protein, partial [Amblyomma aureolatum]	40.6137	36.9198	0	0	0
JAT91657.1	putative comm domain-containing protein, partial [Amblyomma aureolatum]	30.4901	27.8388	0	0	0
JAT91959.1	putative regulatory subunit of protein phosphatase 1 ppz1p and subunit of ppcdc [Amblyomma aureolatum]	29.2395	11.7234	0	0	0
JAT92047.1	putative head-elevated expression protein [Amblyomma aureolatum]	30.3287	22.2917	0	0	0
JAT92055.1	putative mitochondrial f1f0-atp synthase subunit cf6 coupling factor 6 [Amblyomma aureolatum]	43.1323	23.1315	0	0	0
JAT92059.1	putative mitochondrial electron transport nadh to ubiquinone, partial [Amblyomma aureolatum]	20.6845	0	0	0	0
JAT92101.1	putative esterase and lipase, partial [Amblyomma aureolatum]	81.7694	70.4645	0	0	0
JAT92122.1	putative cytochrome c oxidase subunit vic [Amblyomma aureolatum]	0	11.9219	0	0	0
JAT92187.1	putative amby-am-758 programmed cell death protein [Amblyomma aureolatum]	38.7756	37.7208	0	0	0
JAT93194.1	putative secreted salivary gland peptide [Amblyomma aureolatum]	25.9327	21.1099	0	0	0
JAT93352.1	putative heat repeat-containing protein, partial [Amblyomma aureolatum]	0	108.135	0	0	0
JAT93410.1	putative carnitine o-acyltransferase cpt2/yat1 [Amblyomma aureolatum]	18.0858	0	0	0	0
JAT93568.1	putative atp-dependent rna helicase, partial [Amblyomma aureolatum]	0	22.3637	0	0	0
JAT93609.1	putative tubulin--tyrosine ligase-like protein 12, partial [Amblyomma aureolatum]	37.7994	39.2466	0	0	0
JAT93663.1	putative acetylcholinesterase/butyrylcholinesterase, partial [Amblyomma aureolatum]	0	102.275	0	0	0
JAT93888.1	putative c-mpl binding protein [Amblyomma aureolatum]	38.8384	58.4389	0	0	0
JAT93925.1	putative aldehyde reductase, partial [Amblyomma aureolatum]	39.5966	27.3885	0	0	0
JAT93974.1;JAU01308.1	putative armadillo repeat-containing protein 8 isoform 1, partial [Amblyomma aureolatum];armadillo repeat-containing protein, partial [Amblyomma sculptum]	38.3852	40.5695	0	0	0
JAT94651.1	putative sulfotransferase, partial [Amblyomma aureolatum]	67.217	23.0024	0	0	0
JAT94691.1	putative nuclear pore complex protein [Amblyomma aureolatum]	48.9747	66.3218	0	0	0
JAT94896.1	putative alpha crystallin, partial [Amblyomma aureolatum]	14.5364	22.1071	0	0	0
JAT94910.1	putative guanylate-binding protein [Amblyomma aureolatum]	16.5621	22.2789	0	0	0
JAT94976.1	putative stat protein [Amblyomma aureolatum]	19.6511	37.1708	0	0	0
JAT95017.1	putative rhoa gtpase effector dia/diaphanous [Amblyomma aureolatum]	36.9075	27.6028	0	0	0
JAT95058.1	putative phosphatidylinositol transfer protein [Amblyomma aureolatum]	9.32511	0	0	0	0
JAT95140.1	putative endocytosis protein rme-8, partial [Amblyomma aureolatum]	76.4008	156.661	0	0	0
JAT95286.1	hypothetical protein, partial [Amblyomma aureolatum]	39.2129	38.5708	0	0	0
JAT95287.1	putative hydroxyacyl-coa dehydrogenase, partial [Amblyomma aureolatum]	68.421	74.1791	0	0	0
JAT95359.1	putative prohibitin-like protein [Amblyomma aureolatum]	0	51.7434	0	0	0
JAT95412.1	putative paramyosin, partial [Amblyomma aureolatum]	0	30.3388	0	0	0
JAT95561.1	putative mitochondrial/plastidial beta-ketoacyl-acp reductase [Amblyomma aureolatum]	50.4238	53.1947	0	0	0
JAT95563.1	putative rab subfamily protein of small gtpase [Amblyomma aureolatum]	126.103	0	0	0	0
JAT95643.1	putative ctp synthase utp-ammonia lyase, partial [Amblyomma aureolatum]	38.9004	76.6211	0	0	0
JAT95692.1	putative asparaginase [Amblyomma aureolatum]	9.95818	12.2521	0	0	0
JAT95715.1	putative adaptor protein disabled [Amblyomma aureolatum]	99.2601	105.569	0	0	0
JAT95801.1	putative acyl-coa oxidase [Amblyomma aureolatum]	70.5587	17.0851	0	0	0
JAT95859.1	putative salivary sulfotransferase [Amblyomma aureolatum]	14.4824	11.9968	0	0	0
JAT95880.1	putative safb-like transcription modulator [Amblyomma aureolatum]	34.6432	30.6355	0	0	0
JAT96066.1;JAU01960.1	putative safb-like transcription modulator, partial [Amblyomma aureolatum];safb-like transcription modulator, partial [Amblyomma sculptum]	65.1574	88.388	0	0	0
JAT96082.1	putative proline synthetase co-transcribed protein [Amblyomma aureolatum]	0	34.3028	0	0	0
JAT96206.1	putative 60s ribosomal protein l10 [Amblyomma aureolatum]	84.5583	0	0	0	0
JAT96236.1	putative serine/threonine protein kinase [Amblyomma aureolatum]	119.704	111.175	0	0	0
JAT96264.1	putative nuclear pore complex nup155 component d nup154 sc, partial [Amblyomma aureolatum]	57.0539	68.9394	0	0	0
JAT96283.1	putative flavin-containing monooxygenase [Amblyomma aureolatum]	63.8997	47.8413	0	0	0
JAT96337.1	putative transcription factor l2, partial [Amblyomma aureolatum]	51.0157	56.5169	0	0	0
JAT96352.1	putative proteasome activator complex subunit, partial [Amblyomma aureolatum]	24.5433	29.2007	0	0	0
JAT96472.1	putative microtubule-associated protein dynactin dctn1/glued [Amblyomma aureolatum]	30.2977	36.0963	0	0	0
JAT96524.1;JAU00264.1	putative beta-tubulin cofactor d, partial [Amblyomma aureolatum];beta-tubulin cofactor d, partial [Amblyomma sculptum]	0	13.7739	0	0	0
JAT96816.1	hypothetical protein, partial [Amblyomma aureolatum]	298.211	0	0	0	0
JAT97417.1	putative acyl-coa synthetase [Amblyomma aureolatum]	5.62836	4.40876	0	0	0
JAT97609.1	putative pyrroline-5-carboxylate reductase, partial [Amblyomma aureolatum]	100.472	76.1012	0	0	0
JAT97716.1	putative thiamine pyrophosphate-requiring enzyme [Amblyomma aureolatum]	50.4683	57.1572	0	0	0
JAT97773.1;JAU01113.1	putative serine/threonine-protein kinase mtor, partial [Amblyomma aureolatum];phosphatidylinositol kin, partial [Amblyomma sculptum]	28.56	22.8597	0	0	0
JAT97870.1;JAU02332.1	putative lysosomal & prostatic acid phosphatase [Amblyomma aureolatum];lysosomal & prostatic acid phosphatase, partial [Amblyomma sculptum]	106.978	102.973	0	0	0
JAT97888.1	hypothetical protein, partial [Amblyomma aureolatum]	38.4476	0	0	0	0
JAT97956.1;JAU01941.1	putative ftsj-like rna methyltransferase, partial [Amblyomma aureolatum];ftsj-like rna methyltransferase [Amblyomma sculptum]	8.10696	6.01792	0	0	0
JAT97985.1	putative gtp-binding protein mmr1 [Amblyomma aureolatum]	78.5517	79.4773	0	0	0
JAT98130.1	putative nuclear pore complex protein [Amblyomma aureolatum]	113.362	135.663	0	0	0
JAT98166.1	putative acyl-coa synthetase, partial [Amblyomma aureolatum]	63.9002	96.7072	0	0	0
JAT98426.1	putative cysteine s-methyltransferase, partial [Amblyomma aureolatum]	7.67672	0	0	0	0
JAT98446.1	putative transcriptional coactivator caper rrm superfamily, partial [Amblyomma aureolatum]	86.258	73.8178	0	0	0
JAT98679.1;JAT99729.1	putative conserved secreted protein precursor, partial [Amblyomma aureolatum];nuclear transport regulator [Amblyomma sculptum]	15.6192	12.9588	0	0	0
JAT98695.1;XP_029847921.1	putative;cyclin-G-associated clathrin coat dissociation kinase gak/pten/auxilin, partial [Amblyomma aureolatum];kinase [Ixodes scapularis]	102.493	106.591	0	0	0
JAT98719.1;JAT99923.1	putative ribosome bioproteinsis protein brx1, partial [Amblyomma aureolatum];ribosome bioproteinsis protein brx1, partial [Amblyomma sculptum]	165.123	146.345	0	0	0
JAT98757.1	putative argininosuccinate lyase, partial [Amblyomma aureolatum]	0	9.94295	0	0	0
JAT98845.1	putative ribulose kinase, partial [Amblyomma aureolatum]	91.1377	74.8911	0	0	0
JAT99059.1	putative sulfotransferase, partial [Amblyomma aureolatum]	0	27.4832	0	0	0
JAT99316.1	hypothetical protein, partial [Amblyomma sculptum]	20.3697	0	0	0	0
JAT99441.1	hypothetical protein, partial [Amblyomma sculptum]	40.0691	46.6283	0	0	0
JAT99501.1	putative microtubule-associated protein jupiter, partial [Amblyomma sculptum]	77.0845	42.2868	0	0	0
JAT99647.1	hypothetical protein, partial [Amblyomma sculptum]	101.47	88.2292	0	0	0
JAT99839.1	putative secreted protein, partial [Amblyomma sculptum]	0	11.6471	0	0	0
JAT99913.1	putative exocyst protein sec3 [Amblyomma sculptum]	49.469	45.0933	0	0	0
JAU00152.1	putative sphingosine kinase involved in sphingolipid metabolism, partial [Amblyomma sculptum]	22.2854	25.8426	0	0	0
JAU00348.1	putative keke-like motif-containing transcription regulator rlr1/suppressor of sin4, partial [Amblyomma sculptum]	29.3788	35.1081	0	0	0
JAU00364.1	putative ubiquitin-associated protein [Amblyomma sculptum]	18.0048	23.8998	0	0	0
JAU00595.1	putative alpha-l-iduronidase precursor, partial [Amblyomma sculptum]	54.0755	0	0	0	0
JAU01557.1	putative cytochrome b5 domain-containing protein, partial [Amblyomma sculptum]	21.3818	0	0	0	0
JAU01919.1	putative conserved secreted protein precursor, partial [Amblyomma sculptum]	0	32.5454	0	0	0
JAU01994.1	putative rna-binding protein, partial [Amblyomma sculptum]	130.46	112.883	0	0	0
JAU02253.1	putative mitochondrial import inner membrane translocase subunit tim44, partial [Amblyomma sculptum]	41.6461	81.5868	0	0	0
JAU02336.1	hypothetical protein, partial [Amblyomma sculptum]	46.1581	40.4229	0	0	0
JAU02420.1	putative conserved secreted protein precursor [Amblyomma sculptum]	51.7468	0	0	0	0
JAU02578.1	putative microplusin-like antibacteral peptide, partial [Amblyomma sculptum]	357.385	175.615	0	0	0
JAU02691.1	putative atp synthase subunit d [Amblyomma sculptum]	94.7002	62.0171	0	0	0
JAU02708.1	putative translation factor [Amblyomma sculptum]	115.983	129.862	0	0	0
JAU03136.1	hypothetical protein [Amblyomma sculptum]	107.253	91.8667	0	0	0
JAV99444.1	Uncharacterized protein, partial [Ornithodoros moubata]	0	3068.58	0	0	0
JAW00536.1;JAW06658.1	Protein-L-isoaspartate;Uncharacterized D-aspartate O-methyltransferase, partial [Ornithodoros moubata];protein, partial [Ornithodoros moubata]	7.03454	12.459	0	0	0
JAW02344.1	Uncharacterized protein, partial [Ornithodoros moubata]	64.2085	58.4255	0	0	0
JAW02489.1	Uncharacterized protein, partial [Ornithodoros moubata]	22.2117	18.405	0	0	0
JAW02915.1;JAW03324.1	14-3-3;Ribosomal protein zeta, partial [Ornithodoros moubata];protein L24, partial [Ornithodoros moubata]	3.73961	3.05263	0	0	0
JAW03015.1	Uncharacterized protein, partial [Ornithodoros moubata]	21.082	19.8374	0	0	0
QFS22424.1	phospholipid-hydroperoxide glutathione peroxidase [Rhipicephalus microplus]	100.432	109.032	0	0	0
QJI54849.1	cystatin protein [Haemaphysalis flava]	72.5725	0	0	0	0
XP_029826821.1	gastrula zinc finger protein XlCGF7.1-like [Ixodes scapularis]	180.391	0	0	0	0
XP_029827169.1;XP_029827170.1	AP-3 complex subunit delta-1 isoform X1 [Ixodes scapularis];complex subunit delta-1 isoform X2 [Ixodes scapularis]	21.884	24.8162	0	0	0
XP_029827677.1;XP_029840617.1	mitochondrial import inner membrane translocase subunit Tim13-B-like [Ixodes scapularis]	14.6673	0	0	0	0
XP_029829950.1	probable 2-oxoglutarate dehydrogenase E1 component DHKTD1, mitochondrial [Ixodes scapularis]	58.9594	42.6747	0	0	0
XP_029833448.1;XP_029833449.1	probable ATP-dependent RNA helicase DDX17 isoform X1 [Ixodes scapularis];ATP-dependent RNA helicase DDX17 isoform X2 [Ixodes scapularis]	19.4069	21.7933	0	0	0
XP_029834736.1;XP_029834737.1;XP_029834738.1;XP_029834739.1;XP_029834740.1;XP_029843071.1;XP_029843072.1;XP_029843073.1;XP_029843074.1;XP_029843075.1	host cell factor 1-like isoform X1 [Ixodes scapularis];cell factor 1-like isoform X2 [Ixodes scapularis];cell factor 1-like isoform X3 [Ixodes scapularis];cell factor 1-like isoform X4 [Ixodes scapularis];cell factor 1-like isoform X5 [Ixodes scapularis];cell factor 1 isoform X1 [Ixodes scapularis];cell factor 1 isoform X2 [Ixodes scapularis];cell factor 1 isoform X3 [Ixodes scapularis];cell factor 1 isoform X4 [Ixodes scapularis];cell factor 1 isoform X5 [Ixodes scapularis]	164.065	180.255	0	0	0
XP_029841131.1	transcription factor RelB homolog [Ixodes scapularis]	44.5586	0	0	0	0
XP_029842480.1;XP_029842481.1;XP_029842482.1	neutral alpha-glucosidase AB isoform X1 [Ixodes scapularis];alpha-glucosidase AB isoform X2 [Ixodes scapularis];alpha-glucosidase AB isoform X3 [Ixodes scapularis]	80.319	76.9132	0	0	0
XP_029846565.1	guanine nucleotide-binding protein G(q) subunit alpha isoform X2 [Ixodes scapularis]	19.9077	17.2828	0	0	0
XP_029851106.1	beta-galactosidase [Ixodes scapularis]	0	57.3395	0	0	0

### Sheet: 930MG-Ttest
930-PRE-MG1	930-PRE-MG2	930-VACC-MG1	930-VACC-MG2	C: Student's T-test Significant 930-PRE-MG_930-VACC-MG	C: Student's T-test significant	FC 930MG Vacc/pre	N: -Log Student's T-test p-value 930-PRE-MG_930-VACC-MG	N: Student's T-test Difference 930-PRE-MG_930-VACC-MG	N: Student's T-test Test statistic 930-PRE-MG_930-VACC-MG	T: PG.ProteinGroups	T: PG.ProteinNames
0	0	0.15013	0.112893	+	930-PRE-MG_930-VACC-MG	#DIV/0!	1.71085	-0.131512	-7.06342	JAT96040.1;JAT99935.1	putative inositol-145-triphosphate 5-phosphatase synaptojanin inp51/inp52/inp53 family [Amblyomma aureolatum];inositol-145-triphosphate 5-phosphatase synaptojanin inp51/inp52/inp53 family, partial [Amblyomma sculptum] inositol-145-triphosphate 5-phosphatase synaptojanin inp51/inp52/inp53 family [Amblyomma aureolatum];inositol-145-triphosphate 5-phosphatase synaptojanin inp51/inp52/inp53 family, partial [Amblyomma sculptum]
0.00350525	0.0148041	0.0854182	0.0640814	+	930-PRE-MG_930-VACC-MG	8.16521	1.4916	-0.0655951	-5.4337	EEC06379.1;XP_002404930.2;XP_029824219.1	transcription termination factor, mTERF, putative [Ixodes scapularis];termination factor 3, mitochondrial [Ixodes scapularis];termination factor 3, mitochondrial-like [Ixodes scapularis] termination factor, mTERF, putative [Ixodes scapularis];termination factor 3, mitochondrial [Ixodes scapularis];termination factor 3, mitochondrial-like [Ixodes scapularis]
0.037016	0.0254229	0.0653789	0.0675796	+	930-PRE-MG_930-VACC-MG	2.12942	1.57064	-0.0352598	-5.97622	JAP81777.1	pre-mRNA-processing factor 19 [Rhipicephalus appendiculatus] factor 19 [Rhipicephalus appendiculatus]
0.0285785	0.0279937	0.0495121	0.0506766	+	930-PRE-MG_930-VACC-MG	1.77099	3.04994	-0.0218082	-33.4717	JAP64217.1;JAP72839.1;JAP79119.1;JAP87116.1;JAP87117.1;JAT96969.1;XP_029825443.1;XP_029825444.1;XP_029825445.1	putative;putative;SWI/SNF;SWI/SNF;SWI/SNF;putative;SWI/SNF;SWI/SNF;SWI/SNF chromatin remodeling factor subunit, partial [Hyalomma excavatum];chromatin remodeling factor subunit, partial [Ixodes ricinus];related-matrix-associated actin-dependent regulator of chromatin subfamily C [Rhipicephalus appendiculatus];related-matrix-associated actin-dependent regulator of chromatin subfamily C, partial [Rhipicephalus appendiculatus];related-matrix-associated actin-dependent regulator of chromatin subfamily C, partial [Rhipicephalus appendiculatus];chromatin remodeling factor subunit, partial [Amblyomma aureolatum];complex subunit SMARCC2 isoform X1 [Ixodes scapularis];complex subunit SMARCC2 isoform X2 [Ixodes scapularis];complex subunit SMARCC2 isoform X3 [Ixodes scapularis] chromatin remodeling factor subunit, partial [Hyalomma excavatum];chromatin remodeling factor subunit, partial [Ixodes ricinus];related-matrix-associated actin-dependent regulator of chromatin subfamily C [Rhipicephalus appendiculatus];related-matrix-associated actin-dependent regulator of chromatin subfamily C, partial [Rhipicephalus appendiculatus];related-matrix-associated actin-dependent regulator of chromatin subfamily C, partial [Rhipicephalus appendiculatus];chromatin remodeling factor subunit, partial [Amblyomma aureolatum];complex subunit SMARCC2 isoform X1 [Ixodes scapularis];complex subunit SMARCC2 isoform X2 [Ixodes scapularis];complex subunit SMARCC2 isoform X3 [Ixodes scapularis]
0.0382323	0.039788	0.0600227	0.0531265	+	930-PRE-MG_930-VACC-MG	1.45025	1.41801	-0.0175645	-4.96911	JAT95250.1	hypothetical protein, partial [Amblyomma aureolatum] protein, partial [Amblyomma aureolatum]
0.0378747	0.0428282	0.0601425	0.0549982	+	930-PRE-MG_930-VACC-MG	1.42672	1.39346	-0.0172189	-4.82219	JAT96422.1	putative glutathione s-transferase [Amblyomma aureolatum] glutathione s-transferase [Amblyomma aureolatum]
0.047664	0.0457748	0.0612566	0.0690919	+	930-PRE-MG_930-VACC-MG	1.39501	1.35141	-0.0184548	-4.57947	EEC08289.1	beta-glucocerebrosidase, putative [Ixodes scapularis] putative [Ixodes scapularis]
0.0380734	0.0353182	0.0527112	0.0478632	+	930-PRE-MG_930-VACC-MG	1.37038	1.40232	-0.0135914	-4.87476	JAW02474.1	Uncharacterized protein, partial [Ornithodoros moubata] protein, partial [Ornithodoros moubata]
0.0263394	0.025686	0.034606	0.0352568	+	930-PRE-MG_930-VACC-MG	1.34286	2.57469	-0.00891868	-19.3408	JAP71201.1;JAP84483.1;XP_029827303.1	putative;activator;activator activator of 90 kda heat shock protein atpase log 1-like isoform 2 [Ixodes ricinus];of 90 kda heat shock protein atpase log 1 [Rhipicephalus appendiculatus];of 90 kDa heat shock protein ATPase homolog 1 [Ixodes scapularis] activator of 90 kda heat shock protein atpase log 1-like isoform 2 [Ixodes ricinus];of 90 kda heat shock protein atpase log 1 [Rhipicephalus appendiculatus];of 90 kDa heat shock protein ATPase homolog 1 [Ixodes scapularis]
0.0435368	0.038745	0.0543364	0.0549203	+	930-PRE-MG_930-VACC-MG	1.32784	1.51479	-0.0134874	-5.58803	XP_029842480.1;XP_029842481.1;XP_029842482.1	neutral alpha-glucosidase AB isoform X1 [Ixodes scapularis];alpha-glucosidase AB isoform X2 [Ixodes scapularis];alpha-glucosidase AB isoform X3 [Ixodes scapularis] alpha-glucosidase AB isoform X1 [Ixodes scapularis];alpha-glucosidase AB isoform X2 [Ixodes scapularis];alpha-glucosidase AB isoform X3 [Ixodes scapularis]
0.0274708	0.0314661	0.0381291	0.0395223	+	930-PRE-MG_930-VACC-MG	1.31753	1.32325	-0.00935722	-4.42291	JAT95777.1	putative molecular chaperone grp170/sil1 hsp70 superfamily protein [Amblyomma aureolatum] molecular chaperone grp170/sil1 hsp70 superfamily protein [Amblyomma aureolatum]
0.0369755	0.0340997	0.0481025	0.044996	+	930-PRE-MG_930-VACC-MG	1.30986	1.4557	-0.0110116	-5.20242	AEO32985.1;JAP66932.1;JAP77844.1	hypothetical;putative;squid protein, partial [Amblyomma maculatum];grp-3 321 glycine rich family [Hyalomma excavatum];[Rhipicephalus appendiculatus] protein, partial [Amblyomma maculatum];grp-3 321 glycine rich family [Hyalomma excavatum];[Rhipicephalus appendiculatus]
0.0273923	0.0245689	0.0333541	0.0341552	+	930-PRE-MG_930-VACC-MG	1.29923	1.47068	-0.00777404	-5.2978	JAW03508.1	RNA recognition motif-containing protein, partial [Ornithodoros moubata] recognition motif-containing protein, partial [Ornithodoros moubata]
0.0386294	0.0361563	0.0476674	0.0491136	+	930-PRE-MG_930-VACC-MG	1.29411	1.78134	-0.0109977	-7.67769	JAU00388.1	putative chromatin remodeling complex wstf-iswi small subunit, partial [Amblyomma sculptum] chromatin remodeling complex wstf-iswi small subunit, partial [Amblyomma sculptum]
0.0551777	0.0526159	0.0652049	0.0667633	+	930-PRE-MG_930-VACC-MG	1.22427	1.82278	-0.0120873	-8.06207	JAU02881.1	putative small heat shock protein ii [Amblyomma sculptum] small heat shock protein ii [Amblyomma sculptum]
0.0351782	0.0322714	0.0412866	0.0410923	+	930-PRE-MG_930-VACC-MG	1.22134	1.44328	-0.00746462	-5.12446	JAT99830.1	putative myosin class ii heavy chain, partial [Amblyomma sculptum] myosin class ii heavy chain, partial [Amblyomma sculptum]
0.0298246	0.0285612	0.0346772	0.0364118	+	930-PRE-MG_930-VACC-MG	1.21757	1.56272	-0.00635164	-5.91973	AEO32789.1;JAU00345.1	hypothetical;putative protein, partial [Amblyomma maculatum];leucine aminopeptidase [Amblyomma sculptum] protein, partial [Amblyomma maculatum];leucine aminopeptidase [Amblyomma sculptum]
0.0426221	0.0422477	0.0475317	0.0457385	+	930-PRE-MG_930-VACC-MG	1.09898	1.35251	-0.00420015	-4.58566	AEO35748.1	hypothetical protein [Amblyomma maculatum] protein [Amblyomma maculatum]
0.0213301	0.0210918	0.0224681	0.0227175	+	930-PRE-MG_930-VACC-MG	1.06515	1.81739	-0.00138179	-8.01106	JAU01845.1	putative the pb1 domain found in tfg protein, partial [Amblyomma sculptum] the pb1 domain found in tfg protein, partial [Amblyomma sculptum]
0.0290634	0.0289747	0.0302581	0.0306247	+	930-PRE-MG_930-VACC-MG	1.04901	1.76619	-0.0014223	-7.54151	JAT99989.1	putative ankyrin, partial [Amblyomma sculptum] ankyrin, partial [Amblyomma sculptum]
0.0799367	0.0800195	0.0719375	0.0727311	+	930-PRE-MG_930-VACC-MG	0.904426	2.56647	0.00764382	19.158	AEO36762.1;JAG92728.1;JAP68388.1;JAP78978.1;JAT98667.1	hypothetical;putative;putative;dolichyl-diphosphooligosaccharide-protein;putative protein [Amblyomma maculatum];dolichyl-diphosphooligosaccharide--protein glycosyltransferase subunit stt3a, partial [Amblyomma americanum];dolichyl-diphosphooligosaccharide--protein glycosyltransferase subunit stt3a [Hyalomma excavatum];glycosyltransferase [Rhipicephalus appendiculatus];dolichyl-diphosphooligosaccharide--protein glycosyltransferase subunit stt3a [Amblyomma aureolatum] protein [Amblyomma maculatum];dolichyl-diphosphooligosaccharide--protein glycosyltransferase subunit stt3a, partial [Amblyomma americanum];dolichyl-diphosphooligosaccharide--protein glycosyltransferase subunit stt3a [Hyalomma excavatum];glycosyltransferase [Rhipicephalus appendiculatus];dolichyl-diphosphooligosaccharide--protein glycosyltransferase subunit stt3a [Amblyomma aureolatum]
0.0296812	0.0304124	0.0270921	0.0265116	+	930-PRE-MG_930-VACC-MG	0.892003	1.69738	0.00324495	6.95143	JAU02068.1	putative medium subunit of clathrin adaptor complex [Amblyomma sculptum] medium subunit of clathrin adaptor complex [Amblyomma sculptum]
0.0294209	0.0291644	0.0245468	0.0262171	+	930-PRE-MG_930-VACC-MG	0.866496	1.36006	0.00391066	4.62847	AEO35264.1;EEC03124.1;JAP67959.1;JAP71989.1;JAP86249.1;JAT94298.1;XP_002403593.1	hypothetical;splicing;putative;putative;splicing;putative;splicing protein [Amblyomma maculatum];factor 3A subunit, putative [Ixodes scapularis];splicing factor 3a subunit 2 [Hyalomma excavatum];splicing factor 3a subunit 2 [Ixodes ricinus];factor 3A subunit 2 [Rhipicephalus appendiculatus];splicing factor 3a subunit 2 [Amblyomma aureolatum];factor 3A subunit 2 [Ixodes scapularis] protein [Amblyomma maculatum];factor 3A subunit, putative [Ixodes scapularis];splicing factor 3a subunit 2 [Hyalomma excavatum];splicing factor 3a subunit 2 [Ixodes ricinus];factor 3A subunit 2 [Rhipicephalus appendiculatus];splicing factor 3a subunit 2 [Amblyomma aureolatum];factor 3A subunit 2 [Ixodes scapularis]
0.0375695	0.0381012	0.0324944	0.0325891	+	930-PRE-MG_930-VACC-MG	0.860089	2.58643	0.00529359	19.6052	JAT95755.1	putative protein kinase [Amblyomma aureolatum] protein kinase [Amblyomma aureolatum]
0.0341274	0.0342951	0.0285138	0.0301786	+	930-PRE-MG_930-VACC-MG	0.857794	1.54785	0.00486503	5.81491	AEO35488.1	hypothetical protein [Amblyomma maculatum] protein [Amblyomma maculatum]
0.0599208	0.0604412	0.0496383	0.0526509	+	930-PRE-MG_930-VACC-MG	0.849846	1.56159	0.00903639	5.91166	JAT94505.1	putative aldo/keto reductase family [Amblyomma aureolatum] aldo/keto reductase family [Amblyomma aureolatum]
0.0534637	0.0569948	0.0459165	0.0451409	+	930-PRE-MG_930-VACC-MG	0.824358	1.4813	0.00970058	5.36643	JAT99685.1	putative bicoid mrna stability factor, partial [Amblyomma sculptum] bicoid mrna stability factor, partial [Amblyomma sculptum]
0.0667276	0.0630402	0.0537812	0.0520511	+	930-PRE-MG_930-VACC-MG	0.815551	1.55663	0.0119678	5.87659	JAP64834.1	putative nadh-ubiquinone oxidoreductase ndufs1/75 kda subunit [Hyalomma excavatum] nadh-ubiquinone oxidoreductase ndufs1/75 kda subunit [Hyalomma excavatum]
0.0758001	0.0780578	0.0628982	0.0622587	+	930-PRE-MG_930-VACC-MG	0.813458	2.17929	0.0143506	12.2315	JAU02694.1	putative intracellular cystatin [Amblyomma sculptum] intracellular cystatin [Amblyomma sculptum]
0.0486351	0.0509143	0.0390042	0.0417493	+	930-PRE-MG_930-VACC-MG	0.81119	1.46603	0.00939798	5.26801	JAT96140.1	putative gamma-glutamylcysteine synthetase [Amblyomma aureolatum] gamma-glutamylcysteine synthetase [Amblyomma aureolatum]
0.0408021	0.0396565	0.0320598	0.033049	+	930-PRE-MG_930-VACC-MG	0.809221	2.01844	0.00767487	10.1409	JAP67508.1	putative microtubule-actin cross-linking factor 1-like protein, partial [Hyalomma excavatum] microtubule-actin cross-linking factor 1-like protein, partial [Hyalomma excavatum]
0.0738513	0.0782836	0.0616151	0.0593259	+	930-PRE-MG_930-VACC-MG	0.794959	1.60847	0.0155969	6.25305	JAV98857.1;JAW05124.1	Hydroxyacyl-CoA;Uncharacterized dehydrogenase, partial [Ornithodoros moubata];protein, partial [Ornithodoros moubata] dehydrogenase, partial [Ornithodoros moubata];protein, partial [Ornithodoros moubata]
0.0402351	0.0409442	0.0326423	0.031047	+	930-PRE-MG_930-VACC-MG	0.784551	2.00801	0.00874502	10.0181	JAT93557.1;JAU02170.1	hypothetical protein [Amblyomma aureolatum];protein [Amblyomma sculptum] protein [Amblyomma aureolatum];protein [Amblyomma sculptum]
0.0783611	0.0772291	0.0578346	0.0624319	+	930-PRE-MG_930-VACC-MG	0.77297	1.75708	0.0176619	7.46077	AEO35530.1;JAT96109.1	hypothetical;putative protein [Amblyomma maculatum];pseudouridine-5'-phosphate glycosidase [Amblyomma aureolatum] protein [Amblyomma maculatum];pseudouridine-5'-phosphate glycosidase [Amblyomma aureolatum]
0.0783358	0.0744688	0.0584144	0.0582455	+	930-PRE-MG_930-VACC-MG	0.763458	1.94789	0.0180724	9.33788	JAT95285.1	putative transport and golgi organization 2-like protein [Amblyomma aureolatum] transport and golgi organization 2-like protein [Amblyomma aureolatum]
0.0462899	0.0494788	0.0350728	0.0374292	+	930-PRE-MG_930-VACC-MG	0.757053	1.55539	0.0116333	5.86785	JAR95071.1;XP_029847438.1	putative;CUGBP btsp, partial [Ixodes ricinus];Elav-like family member 2 [Ixodes scapularis] btsp, partial [Ixodes ricinus];Elav-like family member 2 [Ixodes scapularis]
0.0564903	0.0545768	0.0394266	0.0437177	+	930-PRE-MG_930-VACC-MG	0.748595	1.56601	0.0139614	5.94314	JAU00014.1	putative rhoa gtpase effector dia/diaphanous [Amblyomma sculptum] rhoa gtpase effector dia/diaphanous [Amblyomma sculptum]
0.0865755	0.0788306	0.0614406	0.0592647	+	930-PRE-MG_930-VACC-MG	0.729751	1.51011	0.0223504	5.55653	AEO32360.1	hypothetical protein, partial [Amblyomma maculatum] protein, partial [Amblyomma maculatum]
0.0689273	0.0679848	0.0429926	0.0517145	+	930-PRE-MG_930-VACC-MG	0.691737	1.39155	0.0211025	4.81096	JAT98976.1;JAU01815.1;JAU01824.1	putative isoamyl acetate-hydrolyzing esterase [Amblyomma aureolatum];isoamyl acetate-hydrolyzing esterase, partial [Amblyomma sculptum];isoamyl acetate-hydrolyzing esterase [Amblyomma sculptum] isoamyl acetate-hydrolyzing esterase [Amblyomma aureolatum];isoamyl acetate-hydrolyzing esterase, partial [Amblyomma sculptum];isoamyl acetate-hydrolyzing esterase [Amblyomma sculptum]
0.0875514	0.0851044	0.0553503	0.0616144	+	930-PRE-MG_930-VACC-MG	0.677444	1.84556	0.0278455	8.28115	AEO35081.1;JAP81703.1;XP_029835968.1	hypothetical;V-type;V-type protein [Amblyomma maculatum];H+-transporting ATPase subunit d [Rhipicephalus appendiculatus];proton ATPase subunit d 1 [Ixodes scapularis] protein [Amblyomma maculatum];H+-transporting ATPase subunit d [Rhipicephalus appendiculatus];proton ATPase subunit d 1 [Ixodes scapularis]
0.0609121	0.061344	0.0375174	0.0429577	+	930-PRE-MG_930-VACC-MG	0.65825	1.77893	0.0208905	7.65582	JAT94280.1	putative ribose-phosphate pyrophosphokinase, partial [Amblyomma aureolatum] ribose-phosphate pyrophosphokinase, partial [Amblyomma aureolatum]
0.0804936	0.0751125	0.0463093	0.0555134	+	930-PRE-MG_930-VACC-MG	0.654362	1.43036	0.0268917	5.04452	AEO34631.1	hypothetical protein [Amblyomma maculatum] protein [Amblyomma maculatum]
0.0360571	0.0368183	0.0208859	0.0264822	+	930-PRE-MG_930-VACC-MG	0.649988	1.34016	0.0127537	4.51635	JAP72483.1;XP_029831329.1	putative;proteasome 20s proteasome regulatory subunit beta type [Ixodes ricinus];subunit beta type-6 [Ixodes scapularis] 20s proteasome regulatory subunit beta type [Ixodes ricinus];subunit beta type-6 [Ixodes scapularis]
0.0600203	0.0653182	0.0386766	0.0421502	+	930-PRE-MG_930-VACC-MG	0.644868	1.70639	0.0222558	7.02614	JAT98164.1	putative alpha-l-fucosidase, partial [Amblyomma aureolatum] alpha-l-fucosidase, partial [Amblyomma aureolatum]
0.0855139	0.0932362	0.0555042	0.0591061	+	930-PRE-MG_930-VACC-MG	0.641176	1.76459	0.03207	7.52729	JAT98414.1	putative 15-hydroxyprostaglandin dehydrogenase, partial [Amblyomma aureolatum] 15-hydroxyprostaglandin dehydrogenase, partial [Amblyomma aureolatum]
0.0792581	0.0752811	0.0449887	0.0507493	+	930-PRE-MG_930-VACC-MG	0.619506	1.85768	0.0294006	8.40009	JAP81171.1	very-long-chain (3R)-3-hydroxyacyl-CoA dehydratase [Rhipicephalus appendiculatus] (3R)-3-hydroxyacyl-CoA dehydratase [Rhipicephalus appendiculatus]
0.0878718	0.0784159	0.0465126	0.0557759	+	930-PRE-MG_930-VACC-MG	0.61513	1.39559	0.0319996	4.83479	AEO33115.1;JAU02675.1	hypothetical;putative protein, partial [Amblyomma maculatum];cytochrome c oxidase subunit via/cox13 [Amblyomma sculptum] protein, partial [Amblyomma maculatum];cytochrome c oxidase subunit via/cox13 [Amblyomma sculptum]
0.0914956	0.0889911	0.0473363	0.0631471	+	930-PRE-MG_930-VACC-MG	0.612142	1.3141	0.0350017	4.37302	AEO35176.1	hypothetical protein [Amblyomma maculatum] protein [Amblyomma maculatum]
0.0668975	0.0618747	0.0313867	0.0410481	+	930-PRE-MG_930-VACC-MG	0.562503	1.45115	0.0281687	5.17376	EEC17023.1;JAP73626.1;JAR91771.1;XP_029829629.1;XP_029837575.1;XP_029837576.1;XP_029844794.1	histone,;putative;putative;histone;histone;histone;histone putative [Ixodes scapularis];histone [Ixodes ricinus];histone [Ixodes ricinus];H1-II-like [Ixodes scapularis];H1-III-like [Ixodes scapularis];H1-III-like [Ixodes scapularis];H1-III-like [Ixodes scapularis] putative [Ixodes scapularis];histone [Ixodes ricinus];histone [Ixodes ricinus];H1-II-like [Ixodes scapularis];H1-III-like [Ixodes scapularis];H1-III-like [Ixodes scapularis];H1-III-like [Ixodes scapularis]
0.0897697	0.0925974	0.0526044	0.0483779	+	930-PRE-MG_930-VACC-MG	0.553731	2.41101	0.0406924	16.0043	JAT99046.1	putative sulfotransferase [Amblyomma aureolatum] sulfotransferase [Amblyomma aureolatum]
0.0746506	0.0655686	0.0428569	0.0309462	+	930-PRE-MG_930-VACC-MG	0.526341	1.32531	0.0332081	4.43418	JAT93075.1	putative calponin similarity domain protein, partial [Amblyomma aureolatum] calponin similarity domain protein, partial [Amblyomma aureolatum]
0.0754335	0.0642879	0.0330567	0.0398394	+	930-PRE-MG_930-VACC-MG	0.521725	1.44285	0.0334127	5.12181	AAT92174.1;AAY66828.1;AEO35682.1;JAP75568.1;JAP81754.1;JAT92597.1;XP_029822618.1	ribosomal;ribosomal;hypothetical;putative;large;putative;60S protein L30 [Ixodes pacificus];protein L30 [Ixodes scapularis];protein [Amblyomma maculatum];ribosomal protein l30 [Ixodes ricinus];subunit ribosomal protein L30e [Rhipicephalus appendiculatus];ribosomal protein l30 [Amblyomma aureolatum];ribosomal protein L30 [Ixodes scapularis] protein L30 [Ixodes pacificus];protein L30 [Ixodes scapularis];protein [Amblyomma maculatum];ribosomal protein l30 [Ixodes ricinus];subunit ribosomal protein L30e [Rhipicephalus appendiculatus];ribosomal protein l30 [Amblyomma aureolatum];ribosomal protein L30 [Ixodes scapularis]
0.0557276	0.0475016	0.0265023	0.0267621	+	930-PRE-MG_930-VACC-MG	0.515982	1.58377	0.0249825	6.07103	JAT96599.1	putative hismacro and sec14 domain-containing-containing protein, partial [Amblyomma aureolatum] hismacro and sec14 domain-containing-containing protein, partial [Amblyomma aureolatum]
0.0641033	0.0543732	0.0336493	0.0255392	+	930-PRE-MG_930-VACC-MG	0.49958	1.36916	0.029644	4.68056	AEO35891.1;AEO35892.1	hypothetical protein [Amblyomma maculatum] protein [Amblyomma maculatum]
0.0736162	0.0587665	0.0284854	0.021985	+	930-PRE-MG_930-VACC-MG	0.381246	1.43176	0.0409562	5.05314	JAU02281.1	putative nicotinamide riboside kinase 1 protein, partial [Amblyomma sculptum] nicotinamide riboside kinase 1 protein, partial [Amblyomma sculptum]
0.0563721	0.0472264	0.0191124	0.018677	+	930-PRE-MG_930-VACC-MG	0.364768	1.72555	0.0329046	7.18751	AEO34955.1;JAT91434.1	hypothetical;putative protein [Amblyomma maculatum];urm1-like ubiquitin domain protein [Amblyomma aureolatum] protein [Amblyomma maculatum];urm1-like ubiquitin domain protein [Amblyomma aureolatum]
0.0446167	0.0318151	0	0.0082618	+	930-PRE-MG_930-VACC-MG	0.108094	1.33258	0.034085	4.47424	XP_029851305.1	AP-1 complex subunit gamma-1 isoform X2 [Ixodes scapularis] complex subunit gamma-1 isoform X2 [Ixodes scapularis]
0.00191175	0.00173878	0	0	+	930-PRE-MG_930-VACC-MG	0	2.6502	0.00182526	21.1043	JAG92505.1	putative secreted protein 54 [Amblyomma americanum] secreted protein 54 [Amblyomma americanum]
0.00495169	0.00499586	0	0	+	930-PRE-MG_930-VACC-MG	0	4.70528	0.00497377	225.235	JAT97302.1	hypothetical protein [Amblyomma aureolatum] protein [Amblyomma aureolatum]
0.0134222	0.0103434	0	0	+	930-PRE-MG_930-VACC-MG	0	1.78588	0.0118828	7.71892	EEC17998.1;XP_029839537.1;XP_029839543.1;XP_029839550.1	phospholipase;uncharacterized;uncharacterized;uncharacterized A2 precursor, putative [Ixodes scapularis];protein LOC8040959 isoform X1 [Ixodes scapularis];protein LOC8040959 isoform X2 [Ixodes scapularis];protein LOC8040959 isoform X2 [Ixodes scapularis] A2 precursor, putative [Ixodes scapularis];protein LOC8040959 isoform X1 [Ixodes scapularis];protein LOC8040959 isoform X2 [Ixodes scapularis];protein LOC8040959 isoform X2 [Ixodes scapularis]
0.013124	0.0124133	0	0	+	930-PRE-MG_930-VACC-MG	0	3.11151	0.0127686	35.9338	JAT98934.1	putative secreted glycine-rich protein 43, partial [Amblyomma aureolatum] secreted glycine-rich protein 43, partial [Amblyomma aureolatum]
0.0383905	0.0274602	0	0	+	930-PRE-MG_930-VACC-MG	0	1.57737	0.0329254	6.02461	JAP83139.1	cell death regulator aven [Rhipicephalus appendiculatus] death regulator aven [Rhipicephalus appendiculatus]
0.0144571	0.0104495	0	0	+	930-PRE-MG_930-VACC-MG	0	1.60333	0.0124533	6.21478	JAT97654.1	putative ixoderin precursor, partial [Amblyomma aureolatum] ixoderin precursor, partial [Amblyomma aureolatum]
0.0400179	0.0301905	0	0	+	930-PRE-MG_930-VACC-MG	0	1.72044	0.0351042	7.14418	JAT93888.1	putative c-mpl binding protein [Amblyomma aureolatum] c-mpl binding protein [Amblyomma aureolatum]
0.0220068	0.0202013	0	0	+	930-PRE-MG_930-VACC-MG	0	2.73879	0.021104	23.3776	JAP65800.1;JAP83106.1;JAU01211.1	hypothetical;Secretory;putative protein [Hyalomma excavatum];protein of unknown function [Rhipicephalus appendiculatus];rho-associated coiled-coil [Amblyomma sculptum] protein [Hyalomma excavatum];protein of unknown function [Rhipicephalus appendiculatus];rho-associated coiled-coil [Amblyomma sculptum]
0.0345478	0.0216223	0	0	+	930-PRE-MG_930-VACC-MG	0	1.30904	0.028085	4.34567	JAT91993.1	hypothetical protein, partial [Amblyomma aureolatum] protein, partial [Amblyomma aureolatum]
0.0313058	0.0248809	0	0	+	930-PRE-MG_930-VACC-MG	0	1.89195	0.0280934	8.74518	JAT92310.1	putative dynactin subunit 3, partial [Amblyomma aureolatum] dynactin subunit 3, partial [Amblyomma aureolatum]
0.0232062	0.0300055	0	0	+	930-PRE-MG_930-VACC-MG	0	1.79757	0.0266059	7.82606	AEO36017.1;JAP63925.1;JAP76802.1;JAT94355.1;JAU02357.1	hypothetical;putative;carboxymethyl;putative;putative protein [Amblyomma maculatum];carboxymethyl transferase [Hyalomma excavatum];transferase [Rhipicephalus appendiculatus];carboxymethyl transferase [Amblyomma aureolatum];carboxymethyl transferase [Amblyomma sculptum] protein [Amblyomma maculatum];carboxymethyl transferase [Hyalomma excavatum];transferase [Rhipicephalus appendiculatus];carboxymethyl transferase [Amblyomma aureolatum];carboxymethyl transferase [Amblyomma sculptum]
0.050677	0.037289	0	0	+	930-PRE-MG_930-VACC-MG	0	1.64997	0.043983	6.57049	AEO35658.1;JAP65733.1;JAP76433.1;JAP83440.1;JAP83441.1;JAT97079.1;JAU02630.1	hypothetical;putative;hypothetical;hypothetical;hypothetical;hypothetical;hypothetical protein [Amblyomma maculatum];transcription factor btd [Hyalomma excavatum];protein [Rhipicephalus appendiculatus];protein [Rhipicephalus appendiculatus];protein [Rhipicephalus appendiculatus];protein [Amblyomma aureolatum];protein, partial [Amblyomma sculptum] protein [Amblyomma maculatum];transcription factor btd [Hyalomma excavatum];protein [Rhipicephalus appendiculatus];protein [Rhipicephalus appendiculatus];protein [Rhipicephalus appendiculatus];protein [Amblyomma aureolatum];protein, partial [Amblyomma sculptum]
0.0442606	0.0461499	0	0	+	930-PRE-MG_930-VACC-MG	0	3.3601	0.0452052	47.853	JAU01994.1	putative rna-binding protein, partial [Amblyomma sculptum] rna-binding protein, partial [Amblyomma sculptum]
0.037606	0.0479088	0	0	+	930-PRE-MG_930-VACC-MG	0	1.8475	0.0427574	8.30016	JAU03136.1	hypothetical protein [Amblyomma sculptum] protein [Amblyomma sculptum]
0.0427739	0.0500389	0	0	+	930-PRE-MG_930-VACC-MG	0	2.21671	0.0464064	12.7753	JAP64376.1;JAP83492.1;JAT93683.1;JAU01896.1	putative;RAC;putative;putative serine/threonine protein kinase [Hyalomma excavatum];serine/threonine-protein kinase [Rhipicephalus appendiculatus];serine/threonine protein kinase [Amblyomma aureolatum];serine/threonine protein kinase [Amblyomma sculptum] serine/threonine protein kinase [Hyalomma excavatum];serine/threonine-protein kinase [Rhipicephalus appendiculatus];serine/threonine protein kinase [Amblyomma aureolatum];serine/threonine protein kinase [Amblyomma sculptum]
0.0250781	0.0187117	0	0	+	930-PRE-MG_930-VACC-MG	0	1.68847	0.0218949	6.87825	EEC18538.1;XP_002414873.1	ldl;low receptor adaptor protein, putative [Ixodes scapularis];density lipoprotein receptor adapter protein 1 [Ixodes scapularis] receptor adaptor protein, putative [Ixodes scapularis];density lipoprotein receptor adapter protein 1 [Ixodes scapularis]
0.0218581	0.0225352	0	0	+	930-PRE-MG_930-VACC-MG	0	3.63348	0.0221967	65.5638	JAT97881.1	putative rna polymerase ii transcription elongation factor dsif/supt5h/spt5, partial [Amblyomma aureolatum] rna polymerase ii transcription elongation factor dsif/supt5h/spt5, partial [Amblyomma aureolatum]
0.0453661	0.0348086	0	0	+	930-PRE-MG_930-VACC-MG	0	1.77207	0.0400873	7.5941	JAT93748.1	putative vesicle coat complex copi beta subunit [Amblyomma aureolatum] vesicle coat complex copi beta subunit [Amblyomma aureolatum]
0.0161676	0.0144063	0	0	+	930-PRE-MG_930-VACC-MG	0	2.48116	0.015287	17.358	JAT94005.1	putative secreted mucin muc17, partial [Amblyomma aureolatum] secreted mucin muc17, partial [Amblyomma aureolatum]
0.0457896	0.0507659	0	0	+	930-PRE-MG_930-VACC-MG	0	2.57747	0.0482778	19.4032	JAT99913.1	putative exocyst protein sec3 [Amblyomma sculptum] exocyst protein sec3 [Amblyomma sculptum]
0.0339183	0.0346498	0	0	+	930-PRE-MG_930-VACC-MG	0	3.94396	0.034284	93.7437	JAT93745.1	putative phosphatidylinositol-4-phosphate 5-kinase [Amblyomma aureolatum] phosphatidylinositol-4-phosphate 5-kinase [Amblyomma aureolatum]
0.109846	0.0949107	0	0	+	930-PRE-MG_930-VACC-MG	0	2.27748	0.102378	13.7093	JAP65673.1	putative conserved phosducin-like protein [Hyalomma excavatum] conserved phosducin-like protein [Hyalomma excavatum]
0.0358483	0.0396694	0	0	+	930-PRE-MG_930-VACC-MG	0	2.5934	0.0377589	19.7637	JAT97103.1	putative ubiquitin-specific protease [Amblyomma aureolatum] ubiquitin-specific protease [Amblyomma aureolatum]
0.0382746	0.0381062	0	0	+	930-PRE-MG_930-VACC-MG	0	5.31351	0.0381904	453.683	JAP87594.1;JAT92368.1;JAU02361.1	elongation;putative;putative factor 1 gamma, partial [Rhipicephalus appendiculatus];glutathione s-transferase, partial [Amblyomma aureolatum];glutathione s-transferase, partial [Amblyomma sculptum] factor 1 gamma, partial [Rhipicephalus appendiculatus];glutathione s-transferase, partial [Amblyomma aureolatum];glutathione s-transferase, partial [Amblyomma sculptum]
0.0383564	0.054371	0	0	+	930-PRE-MG_930-VACC-MG	0	1.5443	0.0463637	5.79015	JAP66127.1	putative phenylalanyl-trna synthetase beta subunit, partial [Hyalomma excavatum] phenylalanyl-trna synthetase beta subunit, partial [Hyalomma excavatum]
0.0318883	0.0338133	0	0	+	930-PRE-MG_930-VACC-MG	0	3.06687	0.0328508	34.1315	AEO33171.1;JAT97781.1	hypothetical;putative protein, partial [Amblyomma maculatum];cysteine protease required for autophagy, partial [Amblyomma aureolatum] protein, partial [Amblyomma maculatum];cysteine protease required for autophagy, partial [Amblyomma aureolatum]
0.0415199	0.0418121	0	0	+	930-PRE-MG_930-VACC-MG	0	4.91029	0.041666	285.195	XP_029834736.1;XP_029834737.1;XP_029834738.1;XP_029834739.1;XP_029834740.1;XP_029843071.1;XP_029843072.1;XP_029843073.1;XP_029843074.1;XP_029843075.1	host cell factor 1-like isoform X1 [Ixodes scapularis];cell factor 1-like isoform X2 [Ixodes scapularis];cell factor 1-like isoform X3 [Ixodes scapularis];cell factor 1-like isoform X4 [Ixodes scapularis];cell factor 1-like isoform X5 [Ixodes scapularis];cell factor 1 isoform X1 [Ixodes scapularis];cell factor 1 isoform X2 [Ixodes scapularis];cell factor 1 isoform X3 [Ixodes scapularis];cell factor 1 isoform X4 [Ixodes scapularis];cell factor 1 isoform X5 [Ixodes scapularis] cell factor 1-like isoform X1 [Ixodes scapularis];cell factor 1-like isoform X2 [Ixodes scapularis];cell factor 1-like isoform X3 [Ixodes scapularis];cell factor 1-like isoform X4 [Ixodes scapularis];cell factor 1-like isoform X5 [Ixodes scapularis];cell factor 1 isoform X1 [Ixodes scapularis];cell factor 1 isoform X2 [Ixodes scapularis];cell factor 1 isoform X3 [Ixodes scapularis];cell factor 1 isoform X4 [Ixodes scapularis];cell factor 1 isoform X5 [Ixodes scapularis]
0.0377552	0.0449011	0	0	+	930-PRE-MG_930-VACC-MG	0	2.13128	0.0413282	11.567	AFQ93573.1;JAP85779.1;JAT99451.1	muscle;cysteine;putative LIM protein [Rhipicephalus microplus];and glycine-rich protein [Rhipicephalus appendiculatus];amb caj-87 [Amblyomma sculptum] LIM protein [Rhipicephalus microplus];and glycine-rich protein [Rhipicephalus appendiculatus];amb caj-87 [Amblyomma sculptum]
0.0678263	0.0485247	0	0	+	930-PRE-MG_930-VACC-MG	0	1.57784	0.0581755	6.02805	JAU00348.1	putative keke-like motif-containing transcription regulator rlr1/suppressor of sin4, partial [Amblyomma sculptum] keke-like motif-containing transcription regulator rlr1/suppressor of sin4, partial [Amblyomma sculptum]
0.0722924	0.0550891	0	0	+	930-PRE-MG_930-VACC-MG	0	1.75067	0.0636907	7.40445	JAP64400.1;JAP71444.1;JAP78568.1;JAT97837.1;JAT99727.1;XP_029821898.1	putative;putative;U2-associated;putative;putative;U2 splicing regulator, partial [Hyalomma excavatum];splicing regulator, partial [Ixodes ricinus];protein SR140 [Rhipicephalus appendiculatus];splicing regulator, partial [Amblyomma aureolatum];splicing regulator, partial [Amblyomma sculptum];snRNP-associated SURP motif-containing protein [Ixodes scapularis] splicing regulator, partial [Hyalomma excavatum];splicing regulator, partial [Ixodes ricinus];protein SR140 [Rhipicephalus appendiculatus];splicing regulator, partial [Amblyomma aureolatum];splicing regulator, partial [Amblyomma sculptum];snRNP-associated SURP motif-containing protein [Ixodes scapularis]
0.0565984	0.0459135	0	0	+	930-PRE-MG_930-VACC-MG	0	1.97101	0.051256	9.59404	JAP66960.1;JAP80732.1	putative;double-stranded staufen [Hyalomma excavatum];RNA-binding protein Staufen [Rhipicephalus appendiculatus] staufen [Hyalomma excavatum];RNA-binding protein Staufen [Rhipicephalus appendiculatus]
0.0426642	0.0535445	0	0	+	930-PRE-MG_930-VACC-MG	0	1.90138	0.0481044	8.84249	EEC18749.1;XP_002415084.2	esterase;S-formylglutathione D, putative [Ixodes scapularis];hydrolase [Ixodes scapularis] D, putative [Ixodes scapularis];hydrolase [Ixodes scapularis]
0.0449212	0.0408369	0	0	+	930-PRE-MG_930-VACC-MG	0	2.64579	0.0428791	20.9969	AEO34940.1;AEO34941.1;EEC08791.1;JAP68123.1;JAP71538.1;JAP85123.1;JAT92031.1;XP_002435961.1	hypothetical;hypothetical;small;putative;putative;U6;putative;U6 protein [Amblyomma maculatum];protein [Amblyomma maculatum];nuclear ribonucleoprotein (snRNP) splicing factor [Ixodes scapularis];small nuclear ribonucleoprotein splicing factor [Hyalomma excavatum];small nuclear ribonucleoprotein splicing factor [Ixodes ricinus];snRNA-associated Sm-like protein LSm8 [Rhipicephalus appendiculatus];small nuclear ribonucleoprotein splicing factor [Amblyomma aureolatum];snRNA-associated Sm-like protein LSm8 [Ixodes scapularis] protein [Amblyomma maculatum];protein [Amblyomma maculatum];nuclear ribonucleoprotein (snRNP) splicing factor [Ixodes scapularis];small nuclear ribonucleoprotein splicing factor [Hyalomma excavatum];small nuclear ribonucleoprotein splicing factor [Ixodes ricinus];snRNA-associated Sm-like protein LSm8 [Rhipicephalus appendiculatus];small nuclear ribonucleoprotein splicing factor [Amblyomma aureolatum];snRNA-associated Sm-like protein LSm8 [Ixodes scapularis]
0.0396311	0.0459772	0	0	+	930-PRE-MG_930-VACC-MG	0	2.26358	0.0428041	13.4899	JAP66948.1;JAP77438.1;JAP81270.1;JAP81271.1;JAT93968.1	putative;Protein;Protein;Protein;putative sec23-binding domain of sec16 [Hyalomma excavatum];transport protein Sec16A [Rhipicephalus appendiculatus];transport protein Sec16A [Rhipicephalus appendiculatus];transport protein Sec16A [Rhipicephalus appendiculatus];copii vesicle coating [Amblyomma aureolatum] sec23-binding domain of sec16 [Hyalomma excavatum];transport protein Sec16A [Rhipicephalus appendiculatus];transport protein Sec16A [Rhipicephalus appendiculatus];transport protein Sec16A [Rhipicephalus appendiculatus];copii vesicle coating [Amblyomma aureolatum]
0.0654389	0.0610411	0	0	+	930-PRE-MG_930-VACC-MG	0	2.91836	0.06324	28.7599	JAT97773.1;JAU01113.1	putative serine/threonine-protein kinase mtor, partial [Amblyomma aureolatum];phosphatidylinositol kin, partial [Amblyomma sculptum] serine/threonine-protein kinase mtor, partial [Amblyomma aureolatum];phosphatidylinositol kin, partial [Amblyomma sculptum]
0.0501607	0.043371	0	0	+	930-PRE-MG_930-VACC-MG	0	2.28163	0.0467658	13.7755	JAP65214.1;JAP71222.1;JAP77701.1;JAP81839.1;JAT93898.1;JAT99666.1;XP_029837691.1;XP_029837695.1	protein;putative;tyrosine-protein;tyrosine-protein;protein;protein;tyrosine-protein;tyrosine-protein tyrosine phosphatase non-receptor type 1 [Hyalomma excavatum];tyrosine-protein phosphatase non-receptor type 1, partial [Ixodes ricinus];phosphatase non-receptor type 1 [Rhipicephalus appendiculatus];phosphatase non-receptor type 1 [Rhipicephalus appendiculatus];tyrosine phosphatase non-receptor type 1 [Amblyomma aureolatum];tyrosine phosphatase non-receptor type 1 [Amblyomma sculptum];phosphatase non-receptor type 2 isoform X1 [Ixodes scapularis];phosphatase non-receptor type 2 isoform X2 [Ixodes scapularis] tyrosine phosphatase non-receptor type 1 [Hyalomma excavatum];tyrosine-protein phosphatase non-receptor type 1, partial [Ixodes ricinus];phosphatase non-receptor type 1 [Rhipicephalus appendiculatus];phosphatase non-receptor type 1 [Rhipicephalus appendiculatus];tyrosine phosphatase non-receptor type 1 [Amblyomma aureolatum];tyrosine phosphatase non-receptor type 1 [Amblyomma sculptum];phosphatase non-receptor type 2 isoform X1 [Ixodes scapularis];phosphatase non-receptor type 2 isoform X2 [Ixodes scapularis]
0.0485701	0.0754798	0	0	+	930-PRE-MG_930-VACC-MG	0	1.35678	0.0620249	4.60986	JAP64070.1;JAP84234.1;JAT96085.1	putative;NCK-associated;putative membrane-associated apoptosis protein [Hyalomma excavatum];protein 1 [Rhipicephalus appendiculatus];membrane-associated apoptosis protein [Amblyomma aureolatum] membrane-associated apoptosis protein [Hyalomma excavatum];protein 1 [Rhipicephalus appendiculatus];membrane-associated apoptosis protein [Amblyomma aureolatum]
0.0314602	0.0428591	0	0	+	930-PRE-MG_930-VACC-MG	0	1.64348	0.0371597	6.51986	EEC15199.1;JAI08607.1;JAI08653.1;XP_029826752.1	serpin-2;Serine;Serine;uncharacterized precursor, putative [Ixodes scapularis];protease inhibitor, partial [Amblyomma americanum];protease inhibitor, partial [Amblyomma americanum];protein LOC8037534 [Ixodes scapularis] precursor, putative [Ixodes scapularis];protease inhibitor, partial [Amblyomma americanum];protease inhibitor, partial [Amblyomma americanum];protein LOC8037534 [Ixodes scapularis]
0.0817755	0.0670479	0	0	+	930-PRE-MG_930-VACC-MG	0	2.0154	0.0744117	10.1051	AEO34332.1;JAT96801.1;JAU02145.1	hypothetical;putative;putative protein [Amblyomma maculatum];snare protein pep12/vam3/syntaxin 7/syntaxin 17 [Amblyomma aureolatum];snare protein pep12/vam3/syntaxin 7/syntaxin 17, partial [Amblyomma sculptum] protein [Amblyomma maculatum];snare protein pep12/vam3/syntaxin 7/syntaxin 17 [Amblyomma aureolatum];snare protein pep12/vam3/syntaxin 7/syntaxin 17, partial [Amblyomma sculptum]
0.0836541	0.0677537	0	0	+	930-PRE-MG_930-VACC-MG	0	1.96459	0.0757039	9.52224	JAP65720.1;JAP78455.1;JAT99135.1;XP_029833724.1;XP_029833732.1	putative;protein;putative;tyrosine-protein;tyrosine-protein catalytic domain of fyn-related kinase-like protein tyrosine kinase, partial [Hyalomma excavatum];kinase [Rhipicephalus appendiculatus];tyrosine-protein kinase src42a-like isoform 1, partial [Amblyomma aureolatum];kinase Src42A isoform X1 [Ixodes scapularis];kinase Src42A isoform X2 [Ixodes scapularis] catalytic domain of fyn-related kinase-like protein tyrosine kinase, partial [Hyalomma excavatum];kinase [Rhipicephalus appendiculatus];tyrosine-protein kinase src42a-like isoform 1, partial [Amblyomma aureolatum];kinase Src42A isoform X1 [Ixodes scapularis];kinase Src42A isoform X2 [Ixodes scapularis]
0.0762073	0.0709985	0	0	+	930-PRE-MG_930-VACC-MG	0	2.90319	0.0736029	28.2609	JAT91213.1	hypothetical protein [Amblyomma aureolatum] protein [Amblyomma aureolatum]
0.0564947	0.0557876	0	0	+	930-PRE-MG_930-VACC-MG	0	4.40169	0.0561411	158.793	JAP64087.1;JAP78685.1;JAP84415.1;JAP87655.1;JAT95156.1;JAT96897.1;JAU01082.1	putative;copine;copine;copine,;putative;putative;putative copine [Hyalomma excavatum];[Rhipicephalus appendiculatus];[Rhipicephalus appendiculatus];partial [Rhipicephalus appendiculatus];copine, partial [Amblyomma aureolatum];copine [Amblyomma aureolatum];copine, partial [Amblyomma sculptum] copine [Hyalomma excavatum];[Rhipicephalus appendiculatus];[Rhipicephalus appendiculatus];partial [Rhipicephalus appendiculatus];copine, partial [Amblyomma aureolatum];copine [Amblyomma aureolatum];copine, partial [Amblyomma sculptum]
0.0591409	0.0407383	0	0	+	930-PRE-MG_930-VACC-MG	0	1.49065	0.0499396	5.42746	JAT95643.1	putative ctp synthase utp-ammonia lyase, partial [Amblyomma aureolatum] ctp synthase utp-ammonia lyase, partial [Amblyomma aureolatum]
0.0630341	0.0627088	0	0	+	930-PRE-MG_930-VACC-MG	0	5.17442	0.0628714	386.553	AEO32365.1;JAP64042.1;JAP72600.1;JAP79117.1;JAT98454.1;JAT99941.1;JAW06009.1;XP_029836815.1	hypothetical;putative;putative;cleavage;putative;putative;Cleavage;cleavage protein, partial [Amblyomma maculatum];mrna cleavage and polyadenylation factor ii complex subunit cft2 cpsf subunit [Hyalomma excavatum];mrna cleavage and polyadenylation factor ii complex subunit cft2 cpsf subunit [Ixodes ricinus];and polyadenylation specificity factor subunit 2 [Rhipicephalus appendiculatus];mrna cleavage and polyadenylation factor ii complex subunit cft2 cpsf subunit [Amblyomma aureolatum];mrna cleavage and polyadenylation factor ii complex subunit cft2 cpsf subunit [Amblyomma sculptum];and polyadenylation specificity factor subunit 2, partial [Ornithodoros moubata];and polyadenylation specificity factor subunit 2 [Ixodes scapularis] protein, partial [Amblyomma maculatum];mrna cleavage and polyadenylation factor ii complex subunit cft2 cpsf subunit [Hyalomma excavatum];mrna cleavage and polyadenylation factor ii complex subunit cft2 cpsf subunit [Ixodes ricinus];and polyadenylation specificity factor subunit 2 [Rhipicephalus appendiculatus];mrna cleavage and polyadenylation factor ii complex subunit cft2 cpsf subunit [Amblyomma aureolatum];mrna cleavage and polyadenylation factor ii complex subunit cft2 cpsf subunit [Amblyomma sculptum];and polyadenylation specificity factor subunit 2, partial [Ornithodoros moubata];and polyadenylation specificity factor subunit 2 [Ixodes scapularis]
0.150567	0.0988688	0	0	+	930-PRE-MG_930-VACC-MG	0	1.3939	0.124718	4.82482	JAP66177.1;JAT94094.1;JAU02054.1	putative thioredoxin-like protein [Hyalomma excavatum];thioredoxin-like protein [Amblyomma aureolatum];thioredoxin-like protein [Amblyomma sculptum] thioredoxin-like protein [Hyalomma excavatum];thioredoxin-like protein [Amblyomma aureolatum];thioredoxin-like protein [Amblyomma sculptum]
0.00739461	0.0062738	0	0	+	930-PRE-MG_930-VACC-MG	0	2.17673	0.0068342	12.1952	JAT98051.1	putative secreted protein, partial [Amblyomma aureolatum] secreted protein, partial [Amblyomma aureolatum]
0.0641761	0.0757998	0	0	+	930-PRE-MG_930-VACC-MG	0	2.16588	0.069988	12.0423	EEC09247.1;JAP72075.1;XP_029823043.1;XP_029823044.1	DEAD-box;putative;ATP-dependent;ATP-dependent protein, putative [Ixodes scapularis];atp-dependent rna helicase [Ixodes ricinus];RNA helicase DDX1 isoform X1 [Ixodes scapularis];RNA helicase DDX1 isoform X2 [Ixodes scapularis] protein, putative [Ixodes scapularis];atp-dependent rna helicase [Ixodes ricinus];RNA helicase DDX1 isoform X1 [Ixodes scapularis];RNA helicase DDX1 isoform X2 [Ixodes scapularis]
0.0749507	0.0905049	0	0	+	930-PRE-MG_930-VACC-MG	0	2.05938	0.0827278	10.6374	JAW00501.1;JAW03024.1;JAW05622.1	Ionotropic;CAMP-dependent;Uncharacterized glutamate receptor, partial [Ornithodoros moubata];protein kinase catalytic subunit isoform 3, partial [Ornithodoros moubata];protein, partial [Ornithodoros moubata] glutamate receptor, partial [Ornithodoros moubata];protein kinase catalytic subunit isoform 3, partial [Ornithodoros moubata];protein, partial [Ornithodoros moubata]
0.0843452	0.0930561	0	0	+	930-PRE-MG_930-VACC-MG	0	2.61936	0.0887006	20.3655	JAT93609.1	putative tubulin--tyrosine ligase-like protein 12, partial [Amblyomma aureolatum] tubulin--tyrosine ligase-like protein 12, partial [Amblyomma aureolatum]
0.0557358	0.0624259	0	0	+	930-PRE-MG_930-VACC-MG	0	2.49617	0.0590808	17.6622	JAP64420.1;JAT95947.1;XP_029845831.1	putative;putative;probable splicing factor arginine/serine-rich, partial [Hyalomma excavatum];splicing factor arginine/serine-rich, partial [Amblyomma aureolatum];splicing factor, arginine/serine-rich 7 [Ixodes scapularis] splicing factor arginine/serine-rich, partial [Hyalomma excavatum];splicing factor arginine/serine-rich, partial [Amblyomma aureolatum];splicing factor, arginine/serine-rich 7 [Ixodes scapularis]
0.0885132	0.12479	0	0	+	930-PRE-MG_930-VACC-MG	0	1.55709	0.106652	5.87982	JAT98296.1	putative phospholipase/carboxyhydrolase, partial [Amblyomma aureolatum] phospholipase/carboxyhydrolase, partial [Amblyomma aureolatum]
0.0814015	0.0878326	0	0	+	930-PRE-MG_930-VACC-MG	0	2.84135	0.084617	26.3151	JAP69231.1;XP_029823451.1	putative;eukaryotic eukaryotic translation initiation factor 3 subunit b [Ixodes ricinus];translation initiation factor 3 subunit B [Ixodes scapularis] eukaryotic translation initiation factor 3 subunit b [Ixodes ricinus];translation initiation factor 3 subunit B [Ixodes scapularis]
0.0894206	0.0618457	0	0	+	930-PRE-MG_930-VACC-MG	0	1.49947	0.0756332	5.48565	EEC02885.1;JAP73534.1;JAP83035.1;JAR93256.1;JAW02002.1;XP_029836665.1	forkhead;putative;forkhead;putative;Adipocyte;forkhead domain-containing protein, putative [Ixodes scapularis];forkhead transcription factor k strongylocentrotus purpuratus [Ixodes ricinus];box protein K [Rhipicephalus appendiculatus];forkhead transcription factor k strongylocentrotus purpuratus, partial [Ixodes ricinus];plasma membrane-associated protein, partial [Ornithodoros moubata];box protein K2 [Ixodes scapularis] domain-containing protein, putative [Ixodes scapularis];forkhead transcription factor k strongylocentrotus purpuratus [Ixodes ricinus];box protein K [Rhipicephalus appendiculatus];forkhead transcription factor k strongylocentrotus purpuratus, partial [Ixodes ricinus];plasma membrane-associated protein, partial [Ornithodoros moubata];box protein K2 [Ixodes scapularis]
0.0728205	0.0767654	0	0	+	930-PRE-MG_930-VACC-MG	0	3.15815	0.074793	37.9184	AEO34675.1	hypothetical protein [Amblyomma maculatum] protein [Amblyomma maculatum]
0.0583932	0.0538532	0	0	+	930-PRE-MG_930-VACC-MG	0	2.7873	0.0561232	24.7238	JAT96844.1	putative failed axon connections fax protein/glutathione s-transferase-like protein [Amblyomma aureolatum] failed axon connections fax protein/glutathione s-transferase-like protein [Amblyomma aureolatum]
0.057195	0.0411093	0	0	+	930-PRE-MG_930-VACC-MG	0	1.58929	0.0491522	6.11128	JAG92719.1	putative secreted protein [Amblyomma americanum] secreted protein [Amblyomma americanum]
0.071209	0.0936317	0	0	+	930-PRE-MG_930-VACC-MG	0	1.74461	0.0824204	7.35151	AAK82985.1;AEO34724.1;JAU03143.1	gamma-interferon;hypothetical;putative inducible lysosomal thiol reductase, partial [Amblyomma americanum];protein [Amblyomma maculatum];gamma-interferon inducible lysosomal thiol reductase, partial [Amblyomma sculptum] inducible lysosomal thiol reductase, partial [Amblyomma americanum];protein [Amblyomma maculatum];gamma-interferon inducible lysosomal thiol reductase, partial [Amblyomma sculptum]
0.0508283	0.0331113	0	0	+	930-PRE-MG_930-VACC-MG	0	1.37905	0.0419698	4.7378	AEO32433.1	hypothetical protein, partial [Amblyomma maculatum] protein, partial [Amblyomma maculatum]
0.309521	0.333188	0	0	+	930-PRE-MG_930-VACC-MG	0	2.86865	0.321355	27.1572	AEO34702.1;EEC08379.1;JAP68395.1;JAP72934.1;JAP80856.1;JAP80857.1;JAT96180.1;XP_002435549.2;XP_029843853.1	hypothetical;membrane;putative;putative;conserved;membrane;putative;transmembrane;transmembrane protein [Amblyomma maculatum];protein, putative [Ixodes scapularis];conserved plasma membrane protein [Hyalomma excavatum];conserved plasma membrane protein [Ixodes ricinus];plasma membrane protein [Rhipicephalus appendiculatus];protein [Rhipicephalus appendiculatus];conserved plasma membrane protein [Amblyomma aureolatum];protein 147 isoform X2 [Ixodes scapularis];protein 147 isoform X1 [Ixodes scapularis] protein [Amblyomma maculatum];protein, putative [Ixodes scapularis];conserved plasma membrane protein [Hyalomma excavatum];conserved plasma membrane protein [Ixodes ricinus];plasma membrane protein [Rhipicephalus appendiculatus];protein [Rhipicephalus appendiculatus];conserved plasma membrane protein [Amblyomma aureolatum];protein 147 isoform X2 [Ixodes scapularis];protein 147 isoform X1 [Ixodes scapularis]
0.0326178	0.031647	0	0	+	930-PRE-MG_930-VACC-MG	0	3.64185	0.0321324	66.1991	AEO34716.1;AEO34717.1	hypothetical protein [Amblyomma maculatum] protein [Amblyomma maculatum]
0.154531	0.149187	0	0	+	930-PRE-MG_930-VACC-MG	0	3.50947	0.151859	56.8374	AEO35019.1	hypothetical protein [Amblyomma maculatum] protein [Amblyomma maculatum]
0.100175	0.101491	0	0	+	930-PRE-MG_930-VACC-MG	0	4.37076	0.100833	153.238	AEO35114.1;EEC09592.1;JAP68236.1;JAP72093.1;JAP84300.1;JAT96545.1;JAU02279.1;JAW04169.1;XP_029843346.1	hypothetical;mRNA;putative;putative;pre-mRNA-processing;putative;putative;mRNA;pre-mRNA-processing protein [Amblyomma maculatum];splicing factor, putative, partial [Ixodes scapularis];mrna splicing factor, partial [Hyalomma excavatum];mrna splicing factor, partial [Ixodes ricinus];factor 17 [Rhipicephalus appendiculatus];mrna splicing factor, partial [Amblyomma aureolatum];mrna splicing factor, partial [Amblyomma sculptum];splicing factor, partial [Ornithodoros moubata];factor 17 [Ixodes scapularis] protein [Amblyomma maculatum];splicing factor, putative, partial [Ixodes scapularis];mrna splicing factor, partial [Hyalomma excavatum];mrna splicing factor, partial [Ixodes ricinus];factor 17 [Rhipicephalus appendiculatus];mrna splicing factor, partial [Amblyomma aureolatum];mrna splicing factor, partial [Amblyomma sculptum];splicing factor, partial [Ornithodoros moubata];factor 17 [Ixodes scapularis]
0.0989007	0.0670077	0	0	+	930-PRE-MG_930-VACC-MG	0	1.45564	0.0829542	5.20202	AEO35510.1;JAT97988.1	hypothetical;putative protein [Amblyomma maculatum];glycine/serine hydroxymethyltransferase, partial [Amblyomma aureolatum] protein [Amblyomma maculatum];glycine/serine hydroxymethyltransferase, partial [Amblyomma aureolatum]
0.0168952	0.0192475	0	0	+	930-PRE-MG_930-VACC-MG	0	2.37578	0.0180714	15.3645	EEC08328.1;XP_029824064.1;XP_029824065.1	neuromusculin,;hemicentin-2;hemicentin-2 putative, partial [Ixodes scapularis];isoform X1 [Ixodes scapularis];isoform X2 [Ixodes scapularis] putative, partial [Ixodes scapularis];isoform X1 [Ixodes scapularis];isoform X2 [Ixodes scapularis]
0.097451	0.0723316	0	0	+	930-PRE-MG_930-VACC-MG	0	1.67375	0.0848913	6.75903	EEC16685.1;XP_029827496.1;XP_029827497.1	calcium/calmodulin-dependent;peripheral;peripheral serine protein kinase membrane-associated guanylate kinase, putative, partial [Ixodes scapularis];plasma membrane protein CASK isoform X1 [Ixodes scapularis];plasma membrane protein CASK isoform X2 [Ixodes scapularis] serine protein kinase membrane-associated guanylate kinase, putative, partial [Ixodes scapularis];plasma membrane protein CASK isoform X1 [Ixodes scapularis];plasma membrane protein CASK isoform X2 [Ixodes scapularis]
0.0294133	0.0416698	0	0	+	930-PRE-MG_930-VACC-MG	0	1.54566	0.0355415	5.79961	JAP66747.1	putative fatty acid oxidation complex [Hyalomma excavatum] fatty acid oxidation complex [Hyalomma excavatum]
0.0674195	0.0550977	0	0	+	930-PRE-MG_930-VACC-MG	0	2.00157	0.0612586	9.94312	JAP78587.1;JAT98285.1	Rab3;hypothetical GTPase-activating protein catalytic subunit [Rhipicephalus appendiculatus];protein, partial [Amblyomma aureolatum] GTPase-activating protein catalytic subunit [Rhipicephalus appendiculatus];protein, partial [Amblyomma aureolatum]
0.11073	0.113199	0	0	+	930-PRE-MG_930-VACC-MG	0	3.91552	0.111965	90.7232	JAP81007.1;JAT91627.1	COMM;putative domain protein [Rhipicephalus appendiculatus];comm domain protein, partial [Amblyomma aureolatum] domain protein [Rhipicephalus appendiculatus];comm domain protein, partial [Amblyomma aureolatum]
0.0919869	0.100451	0	0	+	930-PRE-MG_930-VACC-MG	0	2.71466	0.096219	22.7354	JAT93767.1	putative ubiquitin ligase protein mib2, partial [Amblyomma aureolatum] ubiquitin ligase protein mib2, partial [Amblyomma aureolatum]
0.110391	0.128209	0	0	+	930-PRE-MG_930-VACC-MG	0	2.25724	0.1193	13.3909	JAT94239.1	putative adenylate kinase, partial [Amblyomma aureolatum] adenylate kinase, partial [Amblyomma aureolatum]
0.162973	0.120852	0	0	+	930-PRE-MG_930-VACC-MG	0	1.67116	0.141912	6.73825	JAT95309.1	putative prohibitin [Amblyomma aureolatum] prohibitin [Amblyomma aureolatum]
0.12569	0.12041	0	0	+	930-PRE-MG_930-VACC-MG	0	3.33722	0.12305	46.6079	JAT96082.1	putative proline synthetase co-transcribed protein [Amblyomma aureolatum] proline synthetase co-transcribed protein [Amblyomma aureolatum]
0.10128	0.0678018	0	0	+	930-PRE-MG_930-VACC-MG	0	1.43134	0.0845407	5.05053	JAT98995.1	hypothetical protein, partial [Amblyomma aureolatum] protein, partial [Amblyomma aureolatum]
0.0679756	0.0734025	0	0	+	930-PRE-MG_930-VACC-MG	0	2.83261	0.0706891	26.051	JAT99316.1	hypothetical protein, partial [Amblyomma sculptum] protein, partial [Amblyomma sculptum]
0.0688011	0.0584961	0	0	+	930-PRE-MG_930-VACC-MG	0	2.18778	0.0636486	12.3529	JAU02073.1	putative reticulon, partial [Amblyomma sculptum] reticulon, partial [Amblyomma sculptum]

### Sheet: 930 MG
PG.ProteinGroups	PG.ProteinNames	PG.MolecularWeight	[9] 930-PRE-MG1_2540.d.PG.MS2Quantity	[10] 930-PRE-MG2_2541.d.PG.MS2Quantity	[13] 930-VACC-MG1_2522.d.PG.MS2Quantity	[14] 930-VACC-MG2_2523.d.PG.MS2Quantity	930-MG-PRE/VACC
JAP86107.1	potassium channel tetramerization domain containing protein [Rhipicephalus appendiculatus]	38972.2	0	0	359.099	86.0208	#DIV/0!
JAT96040.1;JAT99935.1	putative inositol-145-triphosphate 5-phosphatase synaptojanin inp51/inp52/inp53 family [Amblyomma aureolatum];inositol-145-triphosphate 5-phosphatase synaptojanin inp51/inp52/inp53 family, partial [Amblyomma sculptum]	74669.19;74904.42	0	0	71.624	53.8588	#DIV/0!
JAW05664.1	GTPase-activating protein, partial [Ornithodoros moubata]	41286.4	0	0	147.339	67.0704	#DIV/0!
XP_002404443.2	BTB/POZ domain-containing protein 6 [Ixodes scapularis]	42051.7	0	0	1274.45	342.24	#DIV/0!
EEC08749.1;JAP65714.1;JAP71399.1;JAP76348.1;JAP83273.1;JAR94319.1;JAT93447.1;JAU00424.1;XP_029844907.1;XP_029844908.1;XP_029844909.1;XP_029844910.1;XP_029844912.1	rap;putative;putative;gtpase;gtpase;putative;putative;putative;GTPase-activating;GTPase-activating;GTPase-activating;GTPase-activating;GTPase-activating GTPase-activating protein, putative, partial [Ixodes scapularis];rap1-gtpase-activating protein rap1gap [Hyalomma excavatum];rap1-gtpase-activating protein rap1gap, partial [Ixodes ricinus];activating rap/ran gap domain like protein 3 [Rhipicephalus appendiculatus];activating rap/ran gap domain like protein 3 [Rhipicephalus appendiculatus];rap1-gtpase-activating protein rap1gap [Ixodes ricinus];rap1-gtpase-activating protein rap1gap, partial [Amblyomma aureolatum];rap1-gtpase-activating protein rap1gap [Amblyomma sculptum];Rap/Ran-GAP domain-like protein 3 isoform X1 [Ixodes scapularis];Rap/Ran-GAP domain-like protein 3 isoform X2 [Ixodes scapularis];Rap/Ran-GAP domain-like protein 3 isoform X3 [Ixodes scapularis];Rap/Ran-GAP domain-like protein 3 isoform X4 [Ixodes scapularis];Rap/Ran-GAP domain-like protein 3 isoform X5 [Ixodes scapularis]	71949.36;114038.42;91065.19;114055.47;115613.85;113650.93;105722.55;103217.85;105220.94;104595.26;102818.38;102192.7;98735.76	29.852	45.8128	1444.06	678.725	28.0551
JAU02063.1	putative calponin similarity domain-containing protein ddb g0272472-like isoform x1, partial [Amblyomma sculptum]	28369.8	43.1972	50.314	1646.23	292.181	20.7292
JAP72847.1	putative dual-specificity phosphatase, partial [Ixodes ricinus]	160766	72.5035	0	1138.56	180.201	18.1889
AGI44595.1	subolesin [Amblyomma americanum]	18889.6	86.7635	141.034	2782.74	1211.79	17.5355
JAT94747.1	hypothetical protein, partial [Amblyomma aureolatum]	31604.9	0	33.2146	363.473	160.645	15.7798
JAP67128.1	putative adenine deaminase/adenosine deaminase [Hyalomma excavatum]	45393.1	35.344	124.046	1566.97	683.571	14.1197
XP_029828153.1;XP_029829924.1;XP_029830251.1;XP_029849907.1	uncharacterized protein LOC115313343 [Ixodes scapularis];protein LOC115314963 [Ixodes scapularis];protein LOC115315159 [Ixodes scapularis];protein LOC115331806 [Ixodes scapularis]	60165.41;67474;60126.24;70280.88	0	250.83	2267.98	788.812	12.1867
XP_029850207.1	putative ferric-chelate reductase 1 [Ixodes scapularis]	21248.5	30.6631	23.8754	466.314	171.38	11.6925
XP_029841240.1;XP_029841242.1;XP_029841243.1;XP_029841244.1;XP_029841245.1;XP_029841246.1	zinc finger protein 346-like isoform X1 [Ixodes scapularis];finger protein 346-like isoform X2 [Ixodes scapularis];finger protein 346-like isoform X3 [Ixodes scapularis];finger protein 346-like isoform X4 [Ixodes scapularis];finger protein 346-like isoform X5 [Ixodes scapularis];finger protein 346-like isoform X5 [Ixodes scapularis]	22020.48;21933.4;21319.62;20991.24;20513.63;20513.63	0	106.326	808.488	386.49	11.2388
JAT91809.1	putative 8.9 kda family member, partial [Amblyomma aureolatum]	8513.57	147.308	4587.71	34293.5	15218.9	10.4566
EEC03865.1;XP_029821921.1	conserved;cadherin-like hypothetical protein, partial [Ixodes scapularis];and PC-esterase domain-containing protein 1 [Ixodes scapularis]	52264.5;120872.83	35.0639	49.739	637.357	175.754	9.58823
JAP65153.1	putative catalytic domain of spleen tyrosine kinase-like protein tyrosine kinase, partial [Hyalomma excavatum]	54766.2	535.543	363.983	7279.2	1269.45	9.5035
JAW05120.1	Uncharacterized protein, partial [Ornithodoros moubata]	36056.8	21.077	44.5362	441.319	169.21	9.30498
EEC09847.1	chitinase, putative, partial [Ixodes scapularis]	37320.3	2885.31	971.737	26246	7391.98	8.72117
JAW03537.1	Complement component 2-factor B variant 2, partial [Ornithodoros moubata]	68920.1	23.2645	20.7259	328.9	53.5564	8.69407
JAW02589.1	Histidine ammonia-lyase, partial [Ornithodoros moubata]	56405.5	54.4182	35.1684	586.549	146.098	8.17808
EEC06379.1;XP_002404930.2;XP_029824219.1	transcription termination factor, mTERF, putative [Ixodes scapularis];termination factor 3, mitochondrial [Ixodes scapularis];termination factor 3, mitochondrial-like [Ixodes scapularis]	46266.04;46264.07;46288.09	17.9867	75.9653	438.313	328.826	8.16521
JAU00208.1	putative ubiquitin carboxyl-terminal hydrolase 47 isoform 1, partial [Amblyomma sculptum]	150327	58.2986	53.1218	809.044	82.0448	7.99753
EEC18016.1	acetolactate synthase, putative, partial [Ixodes scapularis]	40701.4	109.038	77.3289	1211.03	272.979	7.96281
JAP63566.1	putative rna-binding protein rrm superfamily, partial [Hyalomma excavatum]	94261.2	51.5007	46.2676	542.681	222.422	7.82567
JAP74152.1;JAR88631.1	putative tick transposon, partial [Ixodes ricinus];tick transposon, partial [Ixodes ricinus]	101389.79;101431.78	147.461	160.381	1933.12	474.177	7.81993
EEC18654.1;JAP66321.1;JAP84704.1;JAT95296.1;JAU01315.1	heparan;putative;heparan;putative;putative sulfate N-deacetylase/N-sulfotransferase, putative, partial [Ixodes scapularis];heparan sulfate n-deacetylase/n-sulfotransferase [Hyalomma excavatum];sulfate N-deacetylase/N-sulfotransferase NDST2 [Rhipicephalus appendiculatus];heparan sulfate n-deacetylase/n-sulfotransferase, partial [Amblyomma aureolatum];heparan sulfate n-deacetylase/n-sulfotransferase, partial [Amblyomma sculptum]	80781.58;101596.43;101667.54;90657.79;80277.67	15.8465	29.8694	249.402	106.158	7.77761
JAU02466.1	putative alpha-amylase, partial [Amblyomma sculptum]	35195.6	61.6719	62.3097	694.321	258.301	7.68358
AEO33076.1	hypothetical protein, partial [Amblyomma maculatum]	25558.4	256.551	140.716	2236.98	705.182	7.40602
JAP65530.1;JAP79051.1	putative;F-box f-box [Hyalomma excavatum];protein 28 [Rhipicephalus appendiculatus]	47123.85;45975.63	159.523	197.966	1925.51	693.612	7.32645
JAU01837.1	putative cystathionine beta-lyases/cystathionine gamma-synthase, partial [Amblyomma sculptum]	27111	30.2609	34.628	333.361	129.709	7.13634
EEC07256.1;XP_029837851.1;XP_029840031.1	thrombospondin,;LOW;cartilage putative, partial [Ixodes scapularis];QUALITY PROTEIN: cartilage oligomeric matrix protein-like [Ixodes scapularis];oligomeric matrix protein [Ixodes scapularis]	85577.09;113363.83;113393.85	9.6314	9.25036	103.629	28.8569	7.01661
EEC08769.1;JAP81395.1;JAP81396.1;JAR88610.1;JAR89904.1;JAU00401.1;XP_029825550.1	DNA;DNA;DNA;putative;putative;putative;DNA excision repair protein ERCC-6, putative, partial [Ixodes scapularis];excision repair protein ERCC-6 [Rhipicephalus appendiculatus];excision repair protein ERCC-6 [Rhipicephalus appendiculatus];chromatin remodeling complex wstf-iswi small subunit, partial [Ixodes ricinus];positive regulation of transcription elongation, partial [Ixodes ricinus];snf2 family dna-dependent atpase domain-containing protein, partial [Amblyomma sculptum];excision repair protein ERCC-6 [Ixodes scapularis]	109698.8;132451.34;134155.35;120120.33;82970.6;134394.81;174031.4	1296.56	566.783	10452	2279.37	6.83256
EEC02187.1;JAP64481.1;JAP71090.1;JAP85859.1;JAT97507.1;JAW00032.1;XP_002408713.1	transcription;putative;putative;hairy;putative;DNA-binding-protein;protein factor hes-1, putative [Ixodes scapularis];transcriptional repressors of the hairy/espl family [Hyalomma excavatum];transcription factor hes-1 [Ixodes ricinus];and enhancer of split, invertebrate [Rhipicephalus appendiculatus];transcriptional repressors of the hairy/espl family [Amblyomma aureolatum];hairy, partial [Ornithodoros moubata];deadpan isoform X1 [Ixodes scapularis]	27198.98;27962.56;27070.85;28033.64;27890.44;26946.94;27198.98	10.694	15.2809	117.427	57.3156	6.72734
JAP84997.1	Gluzincin [Rhipicephalus appendiculatus]	171860	329.851	292.021	3149.6	941.492	6.57867
JAW05626.1	Integrin alpha-9, partial [Ornithodoros moubata]	117032	2292.37	1441.4	18867.3	5409.32	6.50192
AEO36891.1	hypothetical protein [Amblyomma maculatum]	30188.9	259.426	337.676	2504.79	1340.42	6.43978
EEC14542.1	hypothetical protein IscW_ISCW010496 [Ixodes scapularis]	28169.2	115.734	108.498	1054.19	383.081	6.40977
JAT93604.1	putative tap42-like family [Amblyomma aureolatum]	42711.8	264.457	231.974	2712.97	359.911	6.18994
EEC20235.1	ATP-dependent RNA helicase, putative, partial [Ixodes scapularis]	70692	634.062	217.319	4444.01	820.441	6.18342
JAR92938.1	putative grsp-2 isoform gunknown product [Ixodes ricinus]	76427.2	429.768	113.271	2744.29	529.816	6.02923
AMJ39610.1;EEC06154.1;JAP67768.1;JAW03185.1;XP_002403498.1	histone;histone;putative;Lysosomal;histone H2AX [Rhipicephalus annulatus];2A [Ixodes scapularis];histone 2a [Hyalomma excavatum];acid phosphatase, partial [Ornithodoros moubata];H2A [Ixodes scapularis]	14657.95;14683;14715;14721.05;14683	71.3155	177.163	966.06	426.033	5.60247
XP_029824892.1	canalicular multispecific organic anion transporter 1-like [Ixodes scapularis]	122646	790.585	740.941	6395.27	1850.05	5.38373
JAR91124.1	putative limulus factor c-related multidomain serine protease precursor, partial [Ixodes ricinus]	41361.8	51.3932	33.8762	347.441	89.0841	5.11937
JAT91464.1	putative inducible metalloproteinase, partial [Amblyomma aureolatum]	13818.2	362.444	111.627	2052.21	332.247	5.02974
EEC15127.1	M20 domain-containing peptidase, putative, partial [Ixodes scapularis]	34201.2	100.631	0	413.945	89.2665	5.00057
JAP63351.1	putative tick transposon, partial [Hyalomma excavatum]	29296.9	9020.43	9354.18	60746.2	30477.1	4.96464
JAP67260.1	putative ubiquitin carboxyl-terminal hydrolase faf-x isoform x3, partial [Hyalomma excavatum]	271164	44.1592	47.6727	294.237	157.602	4.92029
JAP64502.1	putative e3 ubiquitin-protein ligase ttc3, partial [Hyalomma excavatum]	173448	29.8364	27.9684	231.476	50.1168	4.87144
JAT96328.1	putative splicing factor 3a subunit 3 [Amblyomma aureolatum]	58254.4	0	20.7941	69.5808	31.6748	4.86944
JAR91351.1	putative tick transposon, partial [Ixodes ricinus]	115810	184.602	130.379	1149.59	383.468	4.86713
AEO35411.1	hypothetical protein [Amblyomma maculatum]	22296.3	34.3671	32.0449	204.93	116.612	4.84162
JAT98675.1	putative acyl-coa synthetase [Amblyomma aureolatum]	77156.8	65.9056	71.3345	551.517	107.483	4.8018
JAW06385.1	Glutathione S-transferase, partial [Ornithodoros moubata]	27013.9	1246.96	1358.09	9702.74	2709.59	4.7647
XP_029833370.1;XP_029833371.1	protein CLP1 homolog isoform X1 [Ixodes scapularis];CLP1 homolog isoform X2 [Ixodes scapularis]	46922.08;42865.39	147.032	139.645	1036.52	291.382	4.63204
JAP84094.1	deoxyribonuclease II [Rhipicephalus appendiculatus]	44906.4	1182.39	835.659	7570.55	1636.16	4.56217
JAP81713.1	Chitin-binding protein [Rhipicephalus appendiculatus]	13869.2	36.1627	0	154.203	7.48283	4.47107
JAW02344.1	Uncharacterized protein, partial [Ornithodoros moubata]	95744.6	143.581	135.708	874.387	348.044	4.37694
JAU00045.1	putative histone acetyltransferase type b catalytic subunit, partial [Amblyomma sculptum]	47350.9	104.838	98.5027	721.136	126.977	4.1709
AEO35756.1	hypothetical protein [Amblyomma maculatum]	19870.3	42.5654	27.4544	232.91	56.0119	4.12629
JAP66461.1;JAP78211.1	putative;regulator regulator of nuclear mrna [Hyalomma excavatum];of Ty1 transposition protein 103 [Rhipicephalus appendiculatus]	39430.5;39293.41	449.3	246.552	2298.38	551.032	4.09486
AEO35676.1	hypothetical protein [Amblyomma maculatum]	53612.7	20.8983	8.30156	100.042	19.0965	4.08009
JAP68438.1	putative regulator of the ubiquitin pathway [Hyalomma excavatum]	67105.4	0	28.7838	91.6608	24.645	4.04067
AEO36120.1;JAT92732.1	hypothetical;putative protein [Amblyomma maculatum];vacuolar atp synthase f subunit [Amblyomma aureolatum]	13320.23;13307.23	188.473	128.098	1041.17	216.712	3.97345
AEO35046.1;EEC13186.1;JAP64590.1;JAP82773.1;JAT94669.1;JAW00177.1;XP_002411061.2;XP_029845712.1	hypothetical;RAS-related;putative;Ras-related;putative;Uncharacterized;ras-related;ras-related protein [Amblyomma maculatum];protein, putative, partial [Ixodes scapularis];rab subfamily protein of small gtpase [Hyalomma excavatum];protein Rab-4B [Rhipicephalus appendiculatus];rab subfamily protein of small gtpase, partial [Amblyomma aureolatum];protein, partial [Ornithodoros moubata];protein Rab-4B isoform X2 [Ixodes scapularis];protein Rab-4B isoform X1 [Ixodes scapularis]	23596.63;24112.32;23636.7;23636.7;23013.02;23551.68;23634.73;23659.91	54.8839	59.0209	409.763	42.2989	3.96877
JAW06968.1	Thioredoxin-dependent peroxide reductase mitochondrial, partial [Ornithodoros moubata]	21825.8	155.961	100.192	859.437	141.537	3.90771
JAP63425.1;JAT94251.1	putative na+/h+ exchange regulatory cofactor nhe-rf1-like protein [Hyalomma excavatum];na+/h+ exchange regulatory cofactor nhe-rf1-like protein [Amblyomma aureolatum]	49040.06;49408.35	23.0579	19.9081	134.189	33.0102	3.89143
JAP73455.1	putative tick transposon, partial [Ixodes ricinus]	118643	0	51.4508	0	199.722	3.88181
EEC18610.1;JAP71474.1;XP_029832606.1	glutamate;putative;glutamate decarboxylase, putative [Ixodes scapularis];glutamate decarboxylase, partial [Ixodes ricinus];decarboxylase [Ixodes scapularis]	27029.99;55943.38;55449.73	62.5399	0	0	238.59	3.81501
JAU00129.1	putative na+/h+ exchange regulatory cofactor nhe-rf1-like isoform x1, partial [Amblyomma sculptum]	31385.5	76.0369	54.5235	407.549	85.26	3.77457
AEO32192.1	hypothetical protein, partial [Amblyomma maculatum]	49048.7	100.063	32.4613	419.358	72.32	3.7101
JAT96488.1	putative translation initiation factor 4f ribosome/mrna-bridging subunit eif-4g [Amblyomma aureolatum]	44422.9	48.3235	58.1865	304.679	88.3683	3.69024
JAU00294.1	putative ca2+-dependent phospholipid-binding protein synaptotagmin [Amblyomma sculptum]	91254.8	0	24.311	0	89.4486	3.67934
EEC06780.1;JAP70929.1;XP_002408251.1;XP_029843682.1	programmed;putative;programmed;programmed cell death-involved protein, putative [Ixodes scapularis];programmed cell death protein [Ixodes ricinus];cell death protein 4 [Ixodes scapularis];cell death protein 4-like [Ixodes scapularis]	50795.83;50733.8;50795.83;50791.84	81.4294	108.323	546.065	144.955	3.64169
JAP66533.1	putative 17-beta-hydroxysteroid dehydrogenase, partial [Hyalomma excavatum]	39181.4	99.8122	103.775	627.557	113.203	3.63853
JAU01015.1	putative gypsy-16 si-i, partial [Amblyomma sculptum]	149369	51.6062	43.3723	248.814	96.2633	3.63322
AEO36688.1	hypothetical protein [Amblyomma maculatum]	39228.9	0	94.2273	235.984	95.5134	3.51806
JAP83809.1	hypothetical protein [Rhipicephalus appendiculatus]	51631.5	63.4674	49.1142	308.655	87.3726	3.51769
JAW06388.1	Rho GDP dissociation inhibitor, partial [Ornithodoros moubata]	22822.1	106.33	0	372.044	0	3.49896
JAT95230.1	putative saposin [Amblyomma aureolatum]	149716	104.282	34.6816	407.782	72.5528	3.45655
JAP75201.1;JAR92757.1;XP_029850428.1	putative;putative;protein conserved secreted protein precursor, partial [Ixodes ricinus];conserved secreted protein precursor [Ixodes ricinus];KIAA0100 [Ixodes scapularis]	146989.29;248640.61;248601.55	121.38	46.9929	421.063	157.719	3.43749
ACY45807.1	pyrimidine biosynthesis, partial [Amblyomma sp. 'Amb2']	21716.8	10.0055	5.9851	44.0053	10.7475	3.42407
JAP63715.1;JAP84575.1;JAU01094.1	hypothetical;putative;hypothetical protein [Hyalomma excavatum];protein, containing DUF719 domain [Rhipicephalus appendiculatus];protein [Amblyomma sculptum]	58398.91;57855.23;57387.97	45.4311	50.9951	248.824	80.4552	3.41483
JAP67723.1	putative translation initiation factor 2b beta subunit eif-2bbeta/gcd7 [Hyalomma excavatum]	34538.2	67.1218	51.8757	287.919	116.062	3.39487
EEC07069.1	hypothetical protein IscW_ISCW006636 [Ixodes scapularis]	17785.5	135.461	229.275	773.583	438.955	3.32442
XP_029826448.1	vitellogenin [Ixodes scapularis]	199389	32.9905	44.1402	181.009	72.9314	3.29234
JAT96606.1	putative microtubule-binding protein [Amblyomma aureolatum]	31654.5	0	46.3566	0	150.056	3.23698
JAP64554.1;JAP84449.1;JAT96992.1;JAT99645.1	protein in spla and the ryanodine receptor [Hyalomma excavatum];in spla and the ryanodine receptor [Rhipicephalus appendiculatus];in spla and the ryanodine receptor, partial [Amblyomma aureolatum];in spla and the ryanodine receptor, partial [Amblyomma sculptum]	61313.94;61356.96;60574.08;59351.84	148.345	119.305	761.154	104.374	3.23381
JAU02253.1	putative mitochondrial import inner membrane translocase subunit tim44, partial [Amblyomma sculptum]	46853.2	68.8005	64.5088	296.963	124.202	3.15931
JAU03005.1	putative phosphatase/kinase domain-containing protein, partial [Amblyomma sculptum]	56436.9	124.208	127.38	626.802	164.394	3.14482
JAU01292.1	putative damage-specific dna binding complex subunit ddb1, partial [Amblyomma sculptum]	NaN	147.032	205.736	718.612	367.606	3.07913
JAU02420.1	putative conserved secreted protein precursor [Amblyomma sculptum]	22746.2	120.741	194.922	747.67	203.112	3.01201
JAP64156.1;JAP82696.1	hypothetical;putative protein [Hyalomma excavatum];protein, containing DUF2042 domain [Rhipicephalus appendiculatus]	88530.89;88321.76	126.977	103.85	546.889	145.001	2.99744
XP_029826283.1;XP_029826290.1	microtubule-associated protein Jupiter isoform X1 [Ixodes scapularis];protein Jupiter isoform X2 [Ixodes scapularis]	19562.61;17338.13	27.9002	26.752	123.808	39.445	2.98712
JAT96364.1	putative glycosyl transferase family 8 [Amblyomma aureolatum]	44523.4	73.1055	88.7351	319.284	160.715	2.96588
JAU02407.1	putative dynactin subunit [Amblyomma sculptum]	43184.9	79.5242	56.3467	294.666	101.816	2.91808
JAT96686.1	putative cytoplasmic dynein intermediate chain [Amblyomma aureolatum]	72912.8	41.5305	37.3565	172.543	55.5044	2.89081
AEO33164.1;JAP84871.1;JAP84872.1	hypothetical;glutathione;glutathione protein, partial [Amblyomma maculatum];S-transferase [Rhipicephalus appendiculatus];S-transferase [Rhipicephalus appendiculatus]	32918.88;24762.46;24950.79	32.9782	20.3394	134.619	19.2494	2.88588
JAG92729.1	hypothetical protein, partial [Amblyomma americanum]	51917.3	54.4062	41.187	212.987	61.5173	2.87158
JAR91997.1;XP_029849865.1	putative;uncharacterized complement factor h, partial [Ixodes ricinus];protein LOC8040537 [Ixodes scapularis]	315817.25;389681.79	27.2383	18.495	130.154	0	2.84593
JAP67990.1;JAT91631.1	hypothetical protein [Hyalomma excavatum];protein [Amblyomma aureolatum]	16847.68;16842.7	106.909	74.4966	365.872	149.863	2.84299
JAT97820.1	putative myosin class ii heavy chain, partial [Amblyomma aureolatum]	107778	9237.74	7334.01	30053	17027.6	2.84102
XP_029837586.1	uncharacterized protein LOC115321505 [Ixodes scapularis]	36678.1	21466.7	20354.5	84353	34099.8	2.83236
AEO34011.1;EEC06209.1;JAP68219.1;JAP71905.1;JAP86567.1;JAT92305.1;JAT99321.1;XP_002403848.1;XP_029830589.1	hypothetical;Cdc42;putative;putative;cell;putative;putative;cdc42;cdc42 protein [Amblyomma maculatum];protein, putative [Ixodes scapularis];cdc42 protein [Hyalomma excavatum];ras-related small gtpase rho type [Ixodes ricinus];division control protein 42 [Rhipicephalus appendiculatus];cdc42 protein [Amblyomma aureolatum];cdc42 protein [Amblyomma sculptum];homolog [Ixodes scapularis];homolog [Ixodes scapularis]	21259.55;21245.56;21289.58;21255.6;21289.58;21259.55;21259.55;21245.56;21245.56	96.0882	114.34	481.175	113.63	2.82664
JAT95945.1	putative folylpolyglutamate synthase [Amblyomma aureolatum]	62256.2	489.871	557.728	2757.08	202.318	2.82493
EEC07922.1;JAP63811.1;JAP69696.1;JAP86707.1;JAT92296.1;XP_002435098.1;XP_029824813.1	conserved;putative;putative;hypothetical;putative;chromatin;chromatin hypothetical protein [Ixodes scapularis];chromatin complex subunit bap18-like isoform 4 [Hyalomma excavatum];chromatin complex subunit bap18 [Ixodes ricinus];protein [Rhipicephalus appendiculatus];chromatin complex subunit bap18-like isoform x2 [Amblyomma aureolatum];complexes subunit BAP18 isoform X2 [Ixodes scapularis];complexes subunit BAP18 isoform X4 [Ixodes scapularis]	16933.99;15908.89;16933.99;16085.11;16099.14;16933.99;12936.49	102.934	94.0848	387.484	168.451	2.82173
EEC10249.1;JAR92187.1;JAT93672.1;XP_029844855.1	metabotropic;putative;putative;gamma-aminobutyric GABA-B receptor subtype, putative, partial [Ixodes scapularis];metabotropic gamma-aminobutyric acid receptor [Ixodes ricinus];metabotropic gamma-aminobutyric acid receptor, partial [Amblyomma aureolatum];acid type B receptor subunit 1 [Ixodes scapularis]	87039.74;97753.07;93826.76;97830.24	160.629	0	0	452.206	2.81521
AEO35337.1;JAU02393.1	hypothetical;putative protein [Amblyomma maculatum];nedd8-activating enzyme e1 regulatory subunit, partial [Amblyomma sculptum]	59815.83;59128.06	91.6053	109.613	436.013	129.449	2.81019
JAT96816.1	hypothetical protein, partial [Amblyomma aureolatum]	47508.7	205.562	143.231	678.223	300.759	2.80677
JAP63640.1	putative glycine/serine hydroxymethyltransferase, partial [Hyalomma excavatum]	51804.3	169.326	217.363	804.65	267.03	2.77143
JAT92049.1	hypothetical protein [Amblyomma aureolatum]	16247.5	351.544	283.552	1158.99	584.764	2.74565
JAT94292.1	putative rho guanine nucleotide exchange factor cdep [Amblyomma aureolatum]	119697	74.3109	58.5868	267.087	95.123	2.72548
AEO35132.1;AMJ39612.1;JAP68094.1;JAP73105.1;JAP82221.1;JAT91291.1;XP_029830253.1;XP_029830259.1	hypothetical;histone;putative;putative;histone;putative;histone;histone protein [Amblyomma maculatum];H2AZ [Rhipicephalus annulatus];histone h2 a.f/z [Hyalomma excavatum];histone 2a [Ixodes ricinus];H2A [Rhipicephalus appendiculatus];histone h2 a.f/z [Amblyomma aureolatum];H2A.V isoform X1 [Ixodes scapularis];H2A.V isoform X2 [Ixodes scapularis]	13449.61;13419.59;13449.61;13449.61;13449.61;13449.61;14274.61;13449.61	151.467	230.222	674.3	355.895	2.69905
JAP68840.1;XP_029830106.1;XP_029830107.1;XP_029830108.1;XP_029830109.1	putative;E3;E3;E3;E3 e3 ubiquitin-protein ligase hectd1, partial [Ixodes ricinus];ubiquitin-protein ligase HECTD1 isoform X1 [Ixodes scapularis];ubiquitin-protein ligase HECTD1 isoform X2 [Ixodes scapularis];ubiquitin-protein ligase HECTD1 isoform X3 [Ixodes scapularis];ubiquitin-protein ligase HECTD1 isoform X3 [Ixodes scapularis]	205837.88;281490.92;280105.36;270225.93;270225.93	190.559	241.256	901.648	249.49	2.66581
JAV98788.1	Serine-threonine-protein kinase PINK1, partial [Ornithodoros moubata]	62289.3	492.454	390.651	1738.73	614.736	2.66499
JAP81288.1	gamma soluble nsf attachment protein [Rhipicephalus appendiculatus]	36682.2	18.4256	11.5776	56.9909	22.6158	2.65328
JAP72609.1;JAT98225.1;JAU00724.1;XP_029834828.1;XP_029834829.1	putative;putative;putative;cytoplasmic;cytoplasmic p53 inducible protein, partial [Ixodes ricinus];p53 inducible protein [Amblyomma aureolatum];p53 inducible protein [Amblyomma sculptum];FMR1-interacting protein [Ixodes scapularis];FMR1-interacting protein [Ixodes scapularis]	144262.31;145883.25;145871.21;145575.84;145575.84	66.8627	78.1255	311.894	71.0081	2.64092
JAP64854.1;JAT98094.1	putative;hypothetical sugar phosphatase of the had superfamily carbohydrate transport and metabolism [Hyalomma excavatum];protein [Amblyomma aureolatum]	28710.02;29047.49	130.346	171.797	576.874	214.22	2.61828
JAP64427.1;JAT97232.1	putative udp-glucose pyrophosphorylase [Hyalomma excavatum];udp-glucose pyrophosphorylase [Amblyomma aureolatum]	56057.6;55897.33	120.372	147.749	526.286	161.807	2.56635
EEC00876.1;XP_029829077.1	lamin,;lamin putative [Ixodes scapularis];Dm0 [Ixodes scapularis]	66425.71;69865.62	54.3635	58.7486	222.099	68.1248	2.5658
JAT99112.1	putative tick transposon, partial [Amblyomma aureolatum]	76727.2	559.044	372.523	1678.71	704.36	2.55813
XP_029833105.1	lysozyme c-1-like [Ixodes scapularis]	15199.6	1.6152	3.79371	13.7965	0	2.55071
JAU00449.1	putative neurexin iv, partial [Amblyomma sculptum]	162357	105.735	111.37	388.68	152.12	2.49096
JAP65356.1;JAP79185.1	putative;phosphatidic phosphatidic acid-preferring phospholipase a1 [Hyalomma excavatum];acid preferring phospholipase a1 [Rhipicephalus appendiculatus]	109865.83;114183.83	258.561	213.473	797.059	371.755	2.47613
JAT98751.1	putative ankyrin repeat and fyve domain-containing protein 1 [Amblyomma aureolatum]	124509	30.9837	36.9793	116.929	49.2412	2.44501
JAT98630.1;JAT99925.1	hypothetical;putative protein, partial [Amblyomma aureolatum];immunoglobulin a1 protease autotransporter, partial [Amblyomma sculptum]	86767.7;97380.17	47.2362	37.9165	154.078	53.5103	2.43783
ADN23533.1;AEO36919.1;JAP80509.1;JAP86666.1	ixoderin,;hypothetical;Fibrinogen-related;Fibrinogen-related partial [Hyalomma rufipes];protein [Amblyomma maculatum];domain containing protein [Rhipicephalus appendiculatus];domain containing protein [Rhipicephalus appendiculatus]	24068.55;32534.24;32192.95;31496.84	52.6515	46.8174	141.859	99.1659	2.42312
XP_029827593.1;XP_029842213.1	uncharacterized protein LOC115312802 [Ixodes scapularis];protein LOC115325638 [Ixodes scapularis]	171302.56;171371.61	283.156	221.19	739.886	467.183	2.39334
AEO34877.1;AEO34879.1;AHN53413.1;AMJ39611.1;EEC09557.1;JAP67348.1;JAP77712.1;JAR86735.1;JAT92478.1;JAV99926.1;JAW02920.1;XP_002402622.1;XP_029837581.1;XP_029837582.1	hypothetical;hypothetical;histone;histone;histone;putative;histone;histone;putative;Histone;Glucose-6-phosphate;histone;histone;histone protein [Amblyomma maculatum];protein [Amblyomma maculatum];2A [Nuttalliella namaqua];H2A [Rhipicephalus annulatus];2A [Ixodes scapularis];histone h2a [Hyalomma excavatum];H2A [Rhipicephalus appendiculatus];h2a, partial [Carios mimon];histone 2a [Amblyomma aureolatum];H2A, partial [Ornithodoros moubata];isomerase, partial [Ornithodoros moubata];H2A [Ixodes scapularis];H2A-like [Ixodes scapularis];H2A-like [Ixodes scapularis]	13363.65;13319.6;13319.6;13363.65;13363.65;13363.65;13363.65;17456.38;13363.65;13363.65;13319.6;13363.65;13319.6;13319.6	6937.99	7439.63	23014.5	11239.4	2.38245
JAG92576.1;JAP78926.1;JAU03101.1	putative;lysosomal;putative lysosomal acid phosphatase-like protein, partial [Amblyomma americanum];acid phosphatase [Rhipicephalus appendiculatus];lysosomal & prostatic acid phosphatase, partial [Amblyomma sculptum]	26003.37;47659.42;27459.12	110.779	102.434	371.483	134.877	2.3749
JAP63796.1;JAP85438.1	putative;insulin-like igf-ii mrna-binding protein imp [Hyalomma excavatum];growth factor 2 mRNA-binding protein 1 [Rhipicephalus appendiculatus]	71094.61;71021.49	187.887	246.963	748.449	282.296	2.37035
JAP66802.1;JAP77114.1;JAP77115.1;JAP77116.1;JAP80625.1;JAP80626.1;JAT94318.1	putative;guanine;guanine;guanine;guanine;guanine;putative guanine nucleotide exchange factor, partial [Hyalomma excavatum];nucleotide exchange factor [Rhipicephalus appendiculatus];nucleotide exchange factor [Rhipicephalus appendiculatus];nucleotide exchange factor [Rhipicephalus appendiculatus];nucleotide exchange factor [Rhipicephalus appendiculatus];nucleotide exchange factor [Rhipicephalus appendiculatus];guanine nucleotide exchange factor, partial [Amblyomma aureolatum]	176194.23;176783.02;176846.23;180418.21;174658.69;180355.01;176288.52	93.5915	79.2785	318.203	90.9965	2.36709
AEO34098.1;JAU02803.1	hypothetical;putative protein [Amblyomma maculatum];alternative splicing factor [Amblyomma sculptum]	32173.45;32059.35	99.3266	62.7261	263.873	119.581	2.36623
JAT97848.1	putative fkbp-type peptidyl-prolyl cis-trans isomerase [Amblyomma aureolatum]	114346	34.0537	20.8019	89.7669	39.8498	2.36287
JAP80794.1;JAP88390.1;JAT99166.1	Basic;Basic;putative tail secreted protein [Rhipicephalus appendiculatus];tail secreted protein, partial [Rhipicephalus appendiculatus];dna polymerase iii subunit gamma and tau, partial [Amblyomma aureolatum]	35794.47;28663.97;26332.12	105.413	103.367	334.675	149.072	2.31701
JAP86993.1	ribosome binding protein 1, partial [Rhipicephalus appendiculatus]	75333.6	149.513	129.04	447.483	196.757	2.3128
JAP64369.1;JAP86276.1;JAT94208.1;JAU02863.1;JAW02205.1	putative;molecular;putative;putative;Glypican, molecular chaperone of the grpe family [Hyalomma excavatum];chaperone GrpE [Rhipicephalus appendiculatus];molecular chaperone of the grpe family, partial [Amblyomma aureolatum];molecular chaperone of the grpe family [Amblyomma sculptum];partial [Ornithodoros moubata]	25022.63;24949.56;24748.34;24338.86;24993.84	349.378	303.381	1117.3	383.242	2.29876
JAT96366.1	putative glycine/serine hydroxymethyltransferase, partial [Amblyomma aureolatum]	51709.2	694.731	604.194	2199.08	782.912	2.29574
JAP81004.1	hypothetical protein [Rhipicephalus appendiculatus]	12506.4	135.659	156.832	429.657	238.693	2.28503
JAU03333.1	putative muscle-specific protein 300 isoform k, partial [Amblyomma sculptum]	119035	108.676	76.7292	305.312	116.424	2.27467
AEO34807.1;JAT92592.1;JAT92593.1	hypothetical;putative;putative protein [Amblyomma maculatum];cytochrome c oxidase subunit va, partial [Amblyomma aureolatum];cytochrome c oxidase subunit va [Amblyomma aureolatum]	17607.22;NaN;17521.04	270.148	302.985	979.429	319.829	2.26694
EEC05022.1;JAT96004.1;JAU02679.1;XP_002433622.1	holocytochrome;putative;putative;cytochrome C synthase/heme-lyase, putative [Ixodes scapularis];holocytochrome c synthase/heme-lyase [Amblyomma aureolatum];holocytochrome c synthase/heme-lyase [Amblyomma sculptum];c-type heme lyase [Ixodes scapularis]	32651.82;32524.3;32638.4;32651.82	38.9388	37.8865	119.684	53.6117	2.25571
AEO35165.1	hypothetical protein [Amblyomma maculatum]	35312.5	45.7333	40.0104	139.472	51.9705	2.23273
JAP84581.1	nucleoporin p58/p45 [Rhipicephalus appendiculatus]	55894.4	73.0741	68.9045	206.522	108.911	2.22169
JAT98638.1	putative ribosome-associated chaperone zuotin translation [Amblyomma aureolatum]	72847.8	99.4925	70.2162	291.787	83.0355	2.20862
JAU03397.1	putative ca2+-binding actin-bundling protein, partial [Amblyomma sculptum]	106767	87.4547	61.0146	251.724	74.4328	2.1968
AEO36740.1;JAT91286.1	hypothetical;putative protein [Amblyomma maculatum];mitochondrial ribosomal protein l12 strongylocentrotus purpuratus [Amblyomma aureolatum]	20995.46;20674.11	55.7717	70.3224	188.566	88.1883	2.19482
JAP66978.1	protein phosphatase 2c t23f11.1-like isoform x4 [Hyalomma excavatum]	38316.1	110.336	110.986	338.049	139.836	2.15923
EEC02656.1;JAP67354.1;JAP72017.1;JAP76995.1;JAT92628.1;JAU00601.1;QKX46000.1;XP_002399568.1;XP_029825549.1	Core;putative;putative;histone;putative;putative;H3;histone;histone histone H2A/H2B/H3/H4 [Ixodes scapularis];histone H3.3b cg8989-pa isoform 2 [Hyalomma excavatum];histones h3 and h4 [Ixodes ricinus];H3 [Rhipicephalus appendiculatus];histone H3.3-like isoform x2 [Amblyomma aureolatum];histone h3.3-like isoform x2 [Amblyomma sculptum];histone family 3A [Ixodes ricinus];H3.3 [Ixodes scapularis];H3.3 [Ixodes scapularis]	15327.91;15327.91;15327.91;15327.91;15327.91;NaN;15327.91;15327.91;15327.91	2525.68	1627.24	6032.21	2904.15	2.15183
JAU03321.1	putative nucleoporin, partial [Amblyomma sculptum]	109716	80.6139	58.6836	197.082	102.309	2.1493
EEC04829.1;JAP70780.1;XP_029836724.1	COMM;putative;COMM domain-containing protein, putative [Ixodes scapularis];comm domain-containing protein [Ixodes ricinus];domain-containing protein 5-like [Ixodes scapularis]	24174.88;24118.75;24132.84	211.795	275.389	647.016	391.801	2.13229
JAP81777.1	pre-mRNA-processing factor 19 [Rhipicephalus appendiculatus]	53543.8	392.101	269.299	692.543	715.855	2.12942
ACG76209.1	heat shock protein 10, partial [Amblyomma americanum]	7330.68	568.321	558.987	1643.82	734.355	2.1096
JAR90712.1	putative crack-1 is transposable element, partial [Ixodes ricinus]	18185.8	25.2083	36.9438	77.4053	53.0027	2.09821
JAP84195.1	putative pseudouridine-5'-monophosphatase [Rhipicephalus appendiculatus]	27710.1	0	18.4964	0	38.6684	2.09059
AEO34817.1;JAP67967.1;JAP81369.1;JAT93219.1	hypothetical;putative;protein;putative protein [Amblyomma maculatum];exon-exon junction complex magoh component [Hyalomma excavatum];mago nashi [Rhipicephalus appendiculatus];exon-exon junction complex magoh component [Amblyomma aureolatum]	17346.85;17302.8;17346.85;17332.83	81.7276	87.8396	238.472	115.824	2.08942
JAP79288.1	sulfotransferase [Rhipicephalus appendiculatus]	36025.1	177.751	151.877	518.42	168.736	2.08464
JAT92379.1	hypothetical protein, partial [Amblyomma aureolatum]	13087.9	54.1239	84.6911	190.382	97.3203	2.07256
JAT98317.1	putative thioredoxin and glutathione reductase selenoprotein [Amblyomma aureolatum]	NaN	288.951	261.528	745.058	386.197	2.05504
JAP64391.1;JAP82742.1;JAT96279.1;JAU01296.1	putative;cortactin;putative;putative cortactin [Hyalomma excavatum];[Rhipicephalus appendiculatus];cortactin [Amblyomma aureolatum];cortactin [Amblyomma sculptum]	62332.57;62343.58;62577.88;63038.14	138.078	95.8893	338.687	141.715	2.05329
JAP66930.1;JAP78929.1	putative;DNA-directed rna polymerase i large subunit [Hyalomma excavatum];RNA polymerase II subunit RPB1 [Rhipicephalus appendiculatus]	213604.77;213608.82	119.718	109.199	327.523	141.754	2.04999
JAP68427.1	putative mitochondrial associated endoribonuclease mar1 isochorismatase superfamily [Hyalomma excavatum]	22937.7	50.0888	53.0463	146.03	65.3931	2.04996
AEO36155.1;AEO36156.1	hypothetical protein [Amblyomma maculatum]	17399.74;17355.69	173.524	149.693	443.553	213.893	2.03407
JAU02908.1	putative guanylate-binding protein, partial [Amblyomma sculptum]	59441.7	147.045	135.469	421.437	153.174	2.03392
JAT97863.1	putative cadherin egf lag seven-pass g-type receptor, partial [Amblyomma aureolatum]	NaN	188.208	165.884	486.098	233.561	2.0324
JAT96856.1;JAU02388.1	putative glutathione s-transferase [Amblyomma aureolatum];glutathione s-transferase, partial [Amblyomma sculptum]	26481.65;26562.76	64.3555	71.9417	198.85	77.858	2.03018
AEO32927.1	hypothetical protein, partial [Amblyomma maculatum]	25583.7	11.527	0	0	23.3564	2.02624
JAP79566.1	calcyclin binding protein [Rhipicephalus appendiculatus]	25705	227.199	127.731	464.924	254.215	2.02614
JAP80310.1	reductase [Rhipicephalus appendiculatus]	28230.5	61.3307	52.3775	157.506	72.2584	2.02065
XP_029846227.1	histone H2A-like [Ixodes scapularis]	13358.7	135.4	142.118	382.678	178.07	2.02058
JAT92192.1	putative heterochromatin-associated protein hp1 [Amblyomma aureolatum]	21046.6	132.603	129.344	375.681	151.664	2.01317
AEO34242.1;JAP66685.1;JAP86028.1;JAP87907.1	hypothetical;putative;glycogenin;glycogenin protein [Amblyomma maculatum];glycosyl transferase family 8 [Hyalomma excavatum];glucosyltransferase [Rhipicephalus appendiculatus];glucosyltransferase, partial [Rhipicephalus appendiculatus]	44571.52;44404.19;44730.57;47653.22	113.197	80.6282	278.578	111.564	2.01286
JAR88277.1	putative nidogen [Ixodes ricinus]	687589	0	23.1459	0	46.4187	2.00548
JAT99006.1	putative ribosome-binding protein 1 [Amblyomma aureolatum]	100086	416.274	271.465	930.565	447.131	2.00323
JAP81128.1	translation initiation factor 2 subunit 1 [Rhipicephalus appendiculatus]	37145.2	239.575	208.021	629.747	266.675	2.00274
JAT93848.1	putative spliceosomal protein snrnp-u1a/u2b [Amblyomma aureolatum]	25739	127.598	120.078	383.852	110.827	1.99728
EEC10559.1;JAP68991.1;XP_002407853.1	vacuolar;putative;vacuolar sorting protein, putative [Ixodes scapularis];vacuolar protein [Ixodes ricinus];protein sorting-associated protein 4A [Ixodes scapularis]	49361.32;49388.34;49361.32	57.6687	55.4484	170.104	55.1449	1.99128
EEC04548.1;JAP66268.1;JAP71360.1;JAP76903.1;JAP76904.1;JAP80083.1;JAR86653.1;JAT97405.1;JAV98829.1;XP_029842732.1	erythrocyte;putative;putative;erythrocyte;erythrocyte;erythrocyte;mechanosensory;putative;MEC-2;erythrocyte band 7 integral membrane protein, putative, partial [Ixodes scapularis];prohibitins and stomatins of the pid superfamily protein [Hyalomma excavatum];prohibitins and stomatins of the pid superfamily protein [Ixodes ricinus];band 7 integral membrane protein [Rhipicephalus appendiculatus];band 7 integral membrane protein [Rhipicephalus appendiculatus];band 7 integral membrane protein [Rhipicephalus appendiculatus];protein 2 like, partial [Carios mimon];prohibitins and stomatins of the pid superfamily protein, partial [Amblyomma aureolatum];isoform b, partial [Ornithodoros moubata];band 7 integral membrane protein [Ixodes scapularis]	29841.59;34721.8;34740.8;34709.69;35296.33;35818.94;18985.73;33285.06;31940.86;35980.14	86.4997	91.1508	225.218	124.982	1.97129
AEO35290.1;EEC17508.1;JAP66218.1;JAP82892.1;JAT94360.1;JAU01078.1;JAW02491.1;JAW02492.1;XP_029847210.1	hypothetical;ADP-ribosylation;putative;arfaptin;putative;putative;GL12025,;Microtubule-associated;LOW protein [Amblyomma maculatum];factor interacting protein, putative [Ixodes scapularis];arfaptin [Hyalomma excavatum];[Rhipicephalus appendiculatus];arfaptin [Amblyomma aureolatum];arfaptin, partial [Amblyomma sculptum];partial [Ornithodoros moubata];protein CP224, partial [Ornithodoros moubata];QUALITY PROTEIN: arfaptin-2 [Ixodes scapularis]	40154.03;43058.46;41558.53;40062.88;39310.03;39691.46;37933.47;38610.22;NaN	132.488	183.442	392.417	228.824	1.96638
JAT95432.1	putative secreted peptide precursor, partial [Amblyomma aureolatum]	35902.7	154.768	113.845	370.236	157.472	1.96457
JAT99495.1	putative contactin-5, partial [Amblyomma sculptum]	133946	42.0877	34.8571	108.85	41.5772	1.95501
JAT92803.1	putative microtubule-actin cross-linking factor 1-like protein, partial [Amblyomma aureolatum]	161820	698.1	499.965	1697.17	640.116	1.95089
AEO33217.1	hypothetical protein, partial [Amblyomma maculatum]	84041	40.0954	46.4089	127.562	40.1332	1.93858
JAT96469.1	putative puf family rna-binding protein, partial [Amblyomma aureolatum]	67797.7	44.4578	40.0659	107.761	56.06	1.93817
JAU02543.1	hypothetical protein, partial [Amblyomma sculptum]	42693.3	51.3603	29.5256	155.33	0	1.92036
JAT98102.1	putative mrna cleavage and polyadenylation factor ii complex subunit cft1 cpsf subunit, partial [Amblyomma aureolatum]	83153.6	59.0745	65.4382	151.52	87.4355	1.91912
EEC05846.1;JAP76891.1;JAP76892.1;JAP80067.1;JAT92346.1;JAW02908.1;JAW03782.1;XP_029850929.1	synaptic;vesicle-associated;vesicle-associated;vesicle-associated;putative;U2;Synaptic;vesicle-associated vesicle-associated integral membrane protein, putative, partial [Ixodes scapularis];membrane protein 2 [Rhipicephalus appendiculatus];membrane protein 2 [Rhipicephalus appendiculatus];membrane protein 2 [Rhipicephalus appendiculatus];synaptic vesicle-associated integral membrane protein, partial [Amblyomma aureolatum];snRNP-associated SURP motif-containing protein, partial [Ornithodoros moubata];vesicle-associated integral membrane protein, partial [Ornithodoros moubata];membrane protein 3 isoform X1 [Ixodes scapularis]	22706.43;13321.3;13044.97;13801.78;12927.76;14480.44;13390.24;12903.8	63.7089	45.3561	146.063	62.7916	1.91495
JAU01833.1	putative hspa heat shock 70kda binding protein cytoplasmic cochaperone 1, partial [Amblyomma sculptum]	35409	71.9154	50.4735	165.031	68.4329	1.90756
AEO36070.1	hypothetical protein [Amblyomma maculatum]	30673.6	142.123	120.336	361.684	134.027	1.88872
JAP76553.1;JAU01116.1	cAMP-specific;putative phosphodiesterase 4 [Rhipicephalus appendiculatus];3'5'-cyclic nucleotide phosphodiesterase, partial [Amblyomma sculptum]	68792.89;64319.46	0	10.5556	0	19.9058	1.8858
XP_029830016.1	probable methylmalonate-semialdehyde dehydrogenase [acylating], mitochondrial [Ixodes scapularis]	56718.4	52.0234	90.4628	159.443	108.039	1.87725
AEO33064.1	hypothetical protein, partial [Amblyomma maculatum]	26357	99.9888	85.7936	221.862	126.833	1.8769
JAT92053.1;JAU01552.1	hypothetical protein [Amblyomma aureolatum];protein [Amblyomma sculptum]	21438.33;21452.32	201.736	147.016	434.973	217.497	1.87087
EEC10293.1;JAP71951.1;XP_002406299.1;XP_029822374.1	ubiquitin;putative;ubiquitin-conjugating;ubiquitin-conjugating protein ligase, putative [Ixodes scapularis];ubiquitin-protein ligase [Ixodes ricinus];enzyme E2 G1 [Ixodes scapularis];enzyme E2 G1 [Ixodes scapularis]	19359.05;19359.05;19359.05;19359.05	588.886	372.715	1165.95	629.093	1.86672
JAT95899.1	putative tryparedoxin peroxidase [Amblyomma aureolatum]	25688.7	70.7152	92.2713	196.065	107.857	1.8647
JAT98627.1	putative 3-hydroxyanthranilate oxygenase haao [Amblyomma aureolatum]	32403.8	94.776	103.084	267.068	101.694	1.86375
JAP66599.1	putative ca2+-binding actin-bundling protein [Hyalomma excavatum]	265376	48.5285	42.8137	116.036	52.9693	1.85024
JAP86174.1	putative protein, containing DUF829 domain [Rhipicephalus appendiculatus]	37240	58.1744	70.2591	0	237.607	1.85004
JAU02943.1	putative the tubulin superfamily includes five distinct family, partial [Amblyomma sculptum]	50329.9	156.787	196.03	410.13	242.12	1.8487
JAT97846.1	protein phosphatase 1 regulatory subunit [Amblyomma aureolatum]	45703.5	58.7854	37.3751	124.17	53.4855	1.84749
EEC00705.1;JAP68475.1;JAP69695.1;JAP84203.1;JAT91622.1;JAW02703.1;XP_002401800.1	zinc;putative;putative;Ras-related;putative;Zinc;ras-related finger protein, putative [Ixodes scapularis];rab subfamily protein of small gtpase [Hyalomma excavatum];ras-related protein rab-35 [Ixodes ricinus];protein Rab-35 [Rhipicephalus appendiculatus];rab subfamily protein of small gtpase [Amblyomma aureolatum];finger protein 26, partial [Ornithodoros moubata];protein Rab-35 [Ixodes scapularis]	22852.08;22987.24;22852.08;22987.24;22946.19;22926.16;22852.08	78.8105	80.097	190.11	99.6963	1.82374
JAW02573.1	Uncharacterized protein, partial [Ornithodoros moubata]	34415.8	234.939	307.624	637.96	349.076	1.81921
JAT95200.1	putative sulfotransferase domain protein, partial [Amblyomma aureolatum]	33458.8	118.654	113.422	309.09	112.716	1.81753
JAP66233.1	protein required for fusion of vesicles in vesicular transport gamma-snap, partial [Hyalomma excavatum]	NaN	191.7	204.484	449.558	268.634	1.81278
EEC08157.1;JAP66575.1;JAP80703.1;JAT93461.1;JAU02948.1;XP_029834801.1;XP_029834802.1	conserved;putative;ubiquitin;putative;putative;ubiquitin-like;ubiquitin-like hypothetical protein, partial [Ixodes scapularis];ubiquitin-like domain-containing ctd phosphatase 1 [Hyalomma excavatum];like domain protein [Rhipicephalus appendiculatus];ubiquitin-like domain protein, partial [Amblyomma aureolatum];ubiquitin-like domain-containing ctd phosphatase 1, partial [Amblyomma sculptum];domain-containing CTD phosphatase 1 isoform X1 [Ixodes scapularis];domain-containing CTD phosphatase 1 isoform X2 [Ixodes scapularis]	31090.52;40247.02;40233.08;39406.11;40392.23;38865.71;32656.85	140.265	117.694	0	464.863	1.80207
AEO33607.1	hypothetical protein, partial [Amblyomma maculatum]	25278.5	164.964	150.329	379.621	188.165	1.80082
AEO34086.1;JAT95145.1	hypothetical;putative protein [Amblyomma maculatum];serine/threonine-protein kinase osr1 [Amblyomma aureolatum]	67795.85;67886.94	36.2939	44.4218	85.9655	58.4061	1.78864
AEO33813.1;JAT98855.1	hypothetical;putative protein [Amblyomma maculatum];betaine aldehyde dehydrogenase [Amblyomma aureolatum]	NaN;56392.34	61.3457	85.3075	155.747	106.558	1.78861
JAU00361.1	hypothetical protein, partial [Amblyomma sculptum]	43277.6	80.1851	80.0926	197.042	89.2877	1.78646
JAU00412.1	putative extracellular matrix glycoprotein laminin subunit beta, partial [Amblyomma sculptum]	141153	199.097	148.245	394.315	225.325	1.78395
EEC00805.1;JAP67885.1;JAP78542.1;JAU01712.1;XP_029837223.1;XP_029837224.1;XP_029837225.1	rgs-gaip;putative;rgs;putative;PDZ;PDZ;PDZ interacting protein gipc, putative, partial [Ixodes scapularis];rgs-gaip [Hyalomma excavatum];gaip [Rhipicephalus appendiculatus];rgs-gaip, partial [Amblyomma sculptum];domain-containing protein GIPC3 isoform X1 [Ixodes scapularis];domain-containing protein GIPC1 isoform X2 [Ixodes scapularis];domain-containing protein GIPC1 isoform X3 [Ixodes scapularis]	36579.3;37701.65;37646.61;36937.7;37766.64;28117.16;26035.59	138.264	143.056	315.21	185.995	1.78161
JAP76936.1;JAP76937.1;JAP84662.1;JAT99123.1	germinal;serine/threonine;germinal;putative centre kinase iii [Rhipicephalus appendiculatus];protein kinase [Rhipicephalus appendiculatus];centre kinase iii [Rhipicephalus appendiculatus];serine/threonine-protein kinase 24, partial [Amblyomma aureolatum]	61072.66;64681.79;65577.91;64692.84	31.2887	27.8785	72.7786	32.5242	1.77975
JAU00213.1	putative galectin, partial [Amblyomma sculptum]	33913.5	83.4867	110.612	235.076	109.923	1.77744
JAT96572.1	putative cobyrinic acid ac-diamide synthase, partial [Amblyomma aureolatum]	34794.6	0	46.7735	0	83.0884	1.7764
JAP64217.1;JAP72839.1;JAP79119.1;JAP87116.1;JAP87117.1;JAT96969.1;XP_029825443.1;XP_029825444.1;XP_029825445.1	putative;putative;SWI/SNF;SWI/SNF;SWI/SNF;putative;SWI/SNF;SWI/SNF;SWI/SNF chromatin remodeling factor subunit, partial [Hyalomma excavatum];chromatin remodeling factor subunit, partial [Ixodes ricinus];related-matrix-associated actin-dependent regulator of chromatin subfamily C [Rhipicephalus appendiculatus];related-matrix-associated actin-dependent regulator of chromatin subfamily C, partial [Rhipicephalus appendiculatus];related-matrix-associated actin-dependent regulator of chromatin subfamily C, partial [Rhipicephalus appendiculatus];chromatin remodeling factor subunit, partial [Amblyomma aureolatum];complex subunit SMARCC2 isoform X1 [Ixodes scapularis];complex subunit SMARCC2 isoform X2 [Ixodes scapularis];complex subunit SMARCC2 isoform X3 [Ixodes scapularis]	125644.6;116114.07;131079.94;127119.37;127493.79;120639.07;125821.27;125750.19;119070.62	39.6619	38.8503	68.714	70.3301	1.77099
JAT98440.1	putative calcyclin-binding protein cacybp, partial [Amblyomma aureolatum]	26724.4	79.9124	76.2363	168.793	107.674	1.77054
JAT91845.1;JAU01412.1	hypothetical protein, partial [Amblyomma aureolatum];protein, partial [Amblyomma sculptum]	7813.86;9580.78	84.7704	75.4224	210.098	73.4408	1.76998
AEO34417.1;JAT96982.1	hypothetical;putative protein [Amblyomma maculatum];trna nucleotidyltransferase/polya polymerase [Amblyomma aureolatum]	52443.22;52471.24	167.884	200.113	471.73	177.295	1.76367
AEO35828.1	hypothetical protein [Amblyomma maculatum]	41526	74.4745	98.9396	197.937	107.758	1.7628
AEO32623.1	hypothetical protein, partial [Amblyomma maculatum]	47951.8	230.495	145.388	415.842	245.92	1.76055
JAU01130.1	putative proteasome activator complex subunit, partial [Amblyomma sculptum]	208588	42.6811	56.8317	116.126	58.6029	1.75584
JAT93918.1	putative ubiquitin-conjugating enzyme e2 o, partial [Amblyomma aureolatum]	137506	54.7662	55.217	123.44	69.0669	1.75033
JAP84043.1	ankyrin [Rhipicephalus appendiculatus]	119930	127.02	93.9347	267.311	115.037	1.73044
JAT93762.1	hypothetical protein [Amblyomma aureolatum]	55475.9	133.888	140.762	349.035	125.555	1.72799
JAP82007.1	transcription elongation regulator 1 [Rhipicephalus appendiculatus]	131384	466.473	396.016	1069.83	419.952	1.72731
JAT98325.1	putative isoleucyl-trna synthetase [Amblyomma aureolatum]	NaN	129.999	144.194	316.891	156.446	1.72629
JAT99179.1	putative dna-binding subunit of a dna-dependent protein kinase ku70 autoantigen, partial [Amblyomma aureolatum]	65091.3	0	6.35375	0	10.8692	1.71068
AEO35052.1	hypothetical protein [Amblyomma maculatum]	22814.3	102.753	74.2867	185.655	116.382	1.70603
JAT98386.1	putative ubiquitin regulatory protein [Amblyomma aureolatum]	37603.5	151.355	115.517	312.26	142.852	1.70536
JAU02158.1	putative secreted protein [Amblyomma sculptum]	35230.3	350.397	393.202	808.727	457.575	1.70294
AEO32171.1	hypothetical protein, partial [Amblyomma maculatum]	NaN	0	47.6785	0	81.0333	1.69958
AEO33086.1	hypothetical protein, partial [Amblyomma maculatum]	10804.3	90.3723	80.9491	203.107	86.9351	1.69297
JAP83635.1;JAT97916.1	procollagen-lysine,2-oxoglutarate;putative 5-dioxygenase, invertebrate [Rhipicephalus appendiculatus];procollagen-lysine2-oxoglutarate 5-dioxygenase 3 precursor, partial [Amblyomma aureolatum]	88222.74;57719.63	197.576	212.776	484.731	209.477	1.69174
JAR92294.1;JAT94785.1;XP_029826745.1	putative;putative;leukocyte serine proteinase inhibitor, partial [Ixodes ricinus];serine proteinase inhibitor, partial [Amblyomma aureolatum];elastase inhibitor-like [Ixodes scapularis]	34872.91;31768.5;43938.09	90.1994	152.619	261.509	149.098	1.69101
JAP80653.1	beta-glucuronidase [Rhipicephalus appendiculatus]	72461.9	38.4774	71.9171	105.534	80.9849	1.68957
AEO34856.1	hypothetical protein [Amblyomma maculatum]	15109.5	398.106	351.192	938.561	325.998	1.68766
JAT94262.1;JAU02133.1	putative carnitine deficiency associated protein [Amblyomma aureolatum];carnitine deficiency associated protein [Amblyomma sculptum]	27742.58;27621.22	130.674	125.052	273.974	156.467	1.68321
JAP66895.1;JAP77587.1;JAP86300.1	putative;5'-Nucleotidase;5'-Nucleotidase 5' nucleotidase family [Hyalomma excavatum];[Rhipicephalus appendiculatus];[Rhipicephalus appendiculatus]	65271.25;65067.95;65938.87	58.4985	75.2163	147.295	77.6774	1.68248
JAP86906.1	tick thioester protein, partial [Rhipicephalus appendiculatus]	147298	95.4853	88.4412	175.63	132.839	1.67713
AEO33426.1;JAT93357.1;JAU02283.1	hypothetical;putative;putative protein, partial [Amblyomma maculatum];rna-binding protein musashi/mrna cleavage and polyadenylation factor i complex, partial [Amblyomma aureolatum];rna-binding protein musashi/mrna cleavage and polyadenylation factor i complex, partial [Amblyomma sculptum]	31740.43;32019.82;27676.62	144.554	141.665	302.846	176.428	1.6745
JAG92449.1;JAP83532.1	putative;NAD-dependent chromatin regulatory protein sir2, partial [Amblyomma americanum];deacetylase sirtuin 5 [Rhipicephalus appendiculatus]	21295.33;31957.73	180.884	215.944	446.935	217.404	1.67412
JAU01250.1	putative beta-spectrin, partial [Amblyomma sculptum]	232933	70.6535	61.7523	136.066	84.7592	1.66779
JAT99675.1	putative zn-dependent peptidase, partial [Amblyomma sculptum]	113955	114.082	136.428	279.749	137.615	1.66606
EEC05056.1;XP_002433656.2	heat;endoplasmic shock protein, putative [Ixodes scapularis];reticulum chaperone BiP [Ixodes scapularis]	72594.19;72622.24	428.677	389.87	872.922	488.751	1.66352
JAT95831.1;JAU02574.1	putative pyrazinamidase/nicotinamidase pnc1, partial [Amblyomma aureolatum];pyrazinamidase/nicotinamidase pnc1, partial [Amblyomma sculptum]	36827.72;36964.96	149.973	120.224	292.152	156.939	1.66209
JAT99108.1;JAU02853.1	putative conserved protein mo25 [Amblyomma aureolatum];conserved protein mo25 [Amblyomma sculptum]	40347.54;40347.54	74.4185	108.8	188.72	115.341	1.65955
JAP67799.1	putative na+/h+ exchange regulatory cofactor nhe-rf1, partial [Hyalomma excavatum]	50178.3	46.4165	26.8684	89.268	32.2866	1.65866
JAP72576.1;XP_029847930.1;XP_029847931.1;XP_029847932.1;XP_029847933.1;XP_029847934.1;XP_029847935.1	putative;epidermal;epidermal;epidermal;epidermal;epidermal;epidermal epidermal growth factor receptor kinase substrate, partial [Ixodes ricinus];growth factor receptor kinase substrate 8-like protein 1 isoform X1 [Ixodes scapularis];growth factor receptor kinase substrate 8-like protein 1 isoform X1 [Ixodes scapularis];growth factor receptor kinase substrate 8-like protein 1 isoform X1 [Ixodes scapularis];growth factor receptor kinase substrate 8-like protein 1 isoform X1 [Ixodes scapularis];growth factor receptor kinase substrate 8-like protein 1 isoform X1 [Ixodes scapularis];growth factor receptor kinase substrate 8-like protein 1 isoform X2 [Ixodes scapularis]	98636.81;105565.2;105565.2;105565.2;105565.2;105565.2;105494.12	256.352	0	0	425.062	1.65812
EEC14192.1;JAP66741.1;JAP73978.1;JAP78092.1;JAU02779.1;XP_002402211.1	Density-regulated;putative;putative;density;putative;density-regulated protein, putative [Ixodes scapularis];density-regulated protein [Hyalomma excavatum];carbonic anhydrase 6 precursor pediculus us corporis carbonic anhydrase 6 precursor [Ixodes ricinus];regulated protein [Rhipicephalus appendiculatus];density-regulated protein [Amblyomma sculptum];protein homolog [Ixodes scapularis]	20781.41;20556.2;20781.41;20530.16;20559.17;20781.41	0	56.851	0	94.1808	1.65662
JAT96336.1	putative nucleoporin, partial [Amblyomma aureolatum]	207940	142.535	86.9232	262.223	116.606	1.65097
JAT91374.1	putative conserved secreted protein precursor [Amblyomma aureolatum]	8498.91	328.09	196.758	628.146	234.715	1.64402
ACG76234.1	dynactin 2-like protein, partial [Amblyomma americanum]	23796.5	810.452	351.139	1315.83	592.886	1.64319
JAU01294.1	putative epidermal growth factor receptor kinase substrate, partial [Amblyomma sculptum]	127245	125.442	110.669	283.151	104.366	1.64124
JAP82307.1	protein MON2-like protein [Rhipicephalus appendiculatus]	185063	67.7061	77.9358	0	238.146	1.63515
AEO35832.1;JAT98902.1;JAU02790.1	hypothetical;putative;putative protein [Amblyomma maculatum];alternative splicing factor asf/sf2 [Amblyomma aureolatum];alternative splicing factor asf/sf2 [Amblyomma sculptum]	25517.34;25517.34;25517.34	234.954	212.46	468.213	262.186	1.63249
JAT96951.1	putative glutathione s-transferase, partial [Amblyomma aureolatum]	25107.8	30.6317	56.6101	75.1004	67.0466	1.62935
JAU00438.1	putative serine/threonine protein kinase, partial [Amblyomma sculptum]	125021	75.8583	43.8779	136.742	58.3063	1.62898
AEO32861.1;JAP63876.1;JAU01465.1	hypothetical;putative;putative protein, partial [Amblyomma maculatum];o-sialoglycoprotein endopeptidase, partial [Hyalomma excavatum];o-sialoglycoprotein endopeptidase [Amblyomma sculptum]	40956.07;36772.22;36643.95	165.108	128.523	359.769	118.47	1.6287
AEO35354.1	hypothetical protein [Amblyomma maculatum]	34167.8	119.827	154.907	291.259	156.12	1.62841
JAT98634.1	putative rasgap sh3 binding protein rasputin [Amblyomma aureolatum]	NaN	91.804	96.9135	213.407	93.5435	1.62651
JAG92732.1	protein disulfide-isomerase [Amblyomma americanum]	57181.6	736.423	665.483	1516.36	754.268	1.61967
JAU00463.1	putative atp-dependent dna ligase iv, partial [Amblyomma sculptum]	102138	69.0084	63.8343	134.279	80.6958	1.61827
EEC17341.1;JAP71954.1;XP_002414033.1	DEAD;putative;eukaryotic box ATP-dependent RNA helicase, putative [Ixodes scapularis];atp-dependent rna helicase [Ixodes ricinus];initiation factor 4A-III [Ixodes scapularis]	45994.89;45994.89;45994.89	216.4	239.929	490.369	247.122	1.61614
ADN23552.1;AEO35876.1;JAP67646.1;JAP75333.1;JAP86035.1;JAT93027.1;JAU02893.1;XP_002435967.2	60S;hypothetical;putative;putative;large;putative;putative;60S acidic ribosomal protein P1, partial [Hyalomma rufipes];protein [Amblyomma maculatum];60s acidic ribosomal protein p1, partial [Hyalomma excavatum];60s acidic ribosomal protein p1, partial [Ixodes ricinus];subunit ribosomal protein LP1 [Rhipicephalus appendiculatus];60s acidic ribosomal protein p1 [Amblyomma aureolatum];60s acidic ribosomal protein p1, partial [Amblyomma sculptum];acidic ribosomal protein P1 [Ixodes scapularis]	12358.79;11649.03;12358.79;12005.45;11710.07;11720.11;11644;11665.03	4820.23	2584.15	8682.83	3280.6	1.61573
JAU02002.1	putative glyoxylate/hydroxypyruvate reduct [Amblyomma sculptum]	35424.3	86.0503	127.681	195.69	149.261	1.61394
JAT96176.1	putative midgut cysteine proteinase, partial [Amblyomma aureolatum]	62506.7	655.643	799.099	1398.74	940.718	1.60816
JAT94254.1	hypothetical protein [Amblyomma aureolatum]	22157.8	44.7044	78.9555	90.6141	107.828	1.60474
AAT92161.1;JAP68415.1;JAP77366.1;JAT92596.1;XP_029825493.1;XP_029825501.1;XP_029825504.1;XP_029829857.1;XP_029829858.1;XP_029829859.1	myosin;putative;myosin;putative;myosin;myosin;myosin;myosin;myosin;myosin regulatory light chain [Ixodes pacificus];myosin regulatory light chain sqh-like protein [Hyalomma excavatum];regulatory light chain 12 [Rhipicephalus appendiculatus];myosin regulatory light chain sqh-like protein [Amblyomma aureolatum];regulatory light chain sqh isoform X1 [Ixodes scapularis];regulatory light chain sqh isoform X2 [Ixodes scapularis];regulatory light chain sqh isoform X2 [Ixodes scapularis];regulatory light chain sqh-like isoform X1 [Ixodes scapularis];regulatory light chain sqh-like isoform X2 [Ixodes scapularis];regulatory light chain sqh-like isoform X2 [Ixodes scapularis]	20014.32;20127.55;20058.44;20498;21721.15;20044.41;20044.41;21721.15;20044.41;20044.41	119.515	130.824	258.379	142.674	1.60204
AEO34373.1;JAP67707.1;JAP84168.1;JAT93193.1;JAU01395.1	hypothetical;putative;Ras-related;putative;putative protein [Amblyomma maculatum];ras-related gtpase [Hyalomma excavatum];protein Rap-1A [Rhipicephalus appendiculatus];ras-related gtpase [Amblyomma aureolatum];ras-related gtpase [Amblyomma sculptum]	20944.05;20944.05;20944.05;20944.05;20944.05	280.814	311.435	579.531	368.315	1.60042
ABA19093.1;AKQ50892.1;YP_009159619.1	cytochrome oxidase subunit 2, partial (mitochondrion) [Amblyomma americanum];c oxidase subunit 2 (mitochondrion) [Amblyomma americanum];c oxidase subunit II (mitochondrion) [Amblyomma americanum]	NaN;25968.34;25968.34	110.194	190.976	293.456	187.959	1.59848
AEO36186.1;JAT92460.1	hypothetical;putative protein [Amblyomma maculatum];bioproteinsis of lysosome-related organelles complex 1 subunit [Amblyomma aureolatum]	18373.25;18022.03	183.643	147.361	328.782	198.037	1.59158
AEO34677.1;JAP66362.1;JAP86016.1;JAP86017.1;JAT96520.1	hypothetical;putative;ubiquitin-conjugating;ubiquitin-conjugating;putative protein [Amblyomma maculatum];ubiquitin protein ligase [Hyalomma excavatum];enzyme E2 R [Rhipicephalus appendiculatus];enzyme E2 R [Rhipicephalus appendiculatus];ubiquitin protein ligase [Amblyomma aureolatum]	30118.83;30245.01;25007.05;30245.01;30118.83	197.014	217.716	428.709	230.086	1.58849
AEO33789.1	hypothetical protein [Amblyomma maculatum]	NaN	0	16.3933	0	26.0234	1.58744
JAP80121.1	myosin VI [Rhipicephalus appendiculatus]	138936	0	29.9774	0	47.5573	1.58644
JAP68339.1;JAP85545.1;JAT98996.1;JAU02901.1	putative;acidic;putative;putative leucine-rich acidic nuclear protein [Hyalomma excavatum];leucine-rich nuclear phosphoprotein 32 family member A/C/D [Rhipicephalus appendiculatus];leucine-rich acidic nuclear protein [Amblyomma aureolatum];leucine-rich acidic nuclear protein [Amblyomma sculptum]	NaN;33994.31;29991.72;29844.55	470.726	413.691	867.138	532.817	1.58291
EEC07186.1;JAP70307.1;XP_002434362.1	ribosome;putative;ribosome maturation protein SBDS, putative [Ixodes scapularis];ribosome maturation protein sbds [Ixodes ricinus];maturation protein SBDS [Ixodes scapularis]	28349.83;28335.8;28349.83	80.0857	74.9864	161.176	83.9584	1.58077
JAP64103.1	putative mrna cleavage and polyadenylation factor i complex subunit rna15, partial [Hyalomma excavatum]	50369.4	67.417	63.9175	141.661	65.908	1.58046
JAP64683.1	putative peroxisomal 3-ketoacyl-coa-thiolase [Hyalomma excavatum]	43243.7	0	5.20366	0	8.21368	1.57844
JAT94328.1	putative queuine trna-ribosyltransferase [Amblyomma aureolatum]	55246.3	224.591	206.998	425.517	255.2	1.57724
JAT93691.1	putative troponin i [Amblyomma aureolatum]	25904	157.061	127.968	249.109	199.419	1.57363
JAU02636.1	putative eukaryotic translation initiation factor 3 subunit 5 epsilon-like protein, partial [Amblyomma sculptum]	30963.5	253.095	302.747	514.68	359.246	1.57226
JAU03104.1	putative adenine phosphoribosyl transferase, partial [Amblyomma sculptum]	19607	104.708	109.516	261.136	74.7291	1.56782
JAU01760.1	putative dynein light intermediate chain, partial [Amblyomma sculptum]	52706.7	130.087	128.924	254.364	151.566	1.56723
JAP83364.1	dipeptidylpeptidase 3 [Rhipicephalus appendiculatus]	82671.7	6.37235	10.1687	0	25.9208	1.56706
JAU01830.1	putative rna polymerase ii large subunit [Amblyomma sculptum]	22949.4	49.8547	52.8994	96.7228	63.5565	1.55983
JAT93352.1	putative heat repeat-containing protein, partial [Amblyomma aureolatum]	33462.1	98.3769	0	0	153.444	1.55975
JAU02746.1	putative sodium/potassium-transporting atpase subunit beta-2-like protein [Amblyomma sculptum]	35251.1	161.049	175.912	303.133	222.221	1.55909
JAP78161.1	TIL domain containing protein [Rhipicephalus appendiculatus]	441990	227.251	226.444	517.876	188.998	1.55804
JAP68444.1;JAT91222.1	putative acyl carrier protein/nadh-ubiquinone oxidoreductase ndufab1/sdap subunit [Hyalomma excavatum];acyl carrier protein/nadh-ubiquinone oxidoreductase ndufab1/sdap subunit [Amblyomma aureolatum]	17785.6;17618.58	112.475	51.2174	202.111	52.6383	1.55627
EEC15731.1;JAP79597.1;JAP79598.1;JAP87136.1;JAT95870.1;XP_002399999.2;XP_029842555.1	alternative;alternative;splicing;splicing;putative;serine/arginine-rich;probable splicing factor SRp20/9G8, putative [Ixodes scapularis];splicing factor [Rhipicephalus appendiculatus];factor, arginine/serine-rich 4/5/6 [Rhipicephalus appendiculatus];factor, arginine/serine-rich 4/5/6, partial [Rhipicephalus appendiculatus];alternative splicing factor [Amblyomma aureolatum];splicing factor RS2Z33 isoform X2 [Ixodes scapularis];splicing factor, arginine/serine-rich 5 isoform X1 [Ixodes scapularis]	14291.94;25059.52;21310.62;27423.59;25180.67;20518.73;23302.62	152.296	148.157	307.868	159.292	1.55485
JAT95691.1	putative translation elongation factor ef-1 alpha/tu [Amblyomma aureolatum]	62583.8	135.783	167.722	274.472	197.292	1.55438
JAP67483.1;JAP82720.1;JAP82721.1	putative;pyruvate;pyruvate acetyl-coa carboxylase, partial [Hyalomma excavatum];carboxylase [Rhipicephalus appendiculatus];carboxylase [Rhipicephalus appendiculatus]	130075.63;132207.94;131180.84	97.469	103.801	201.883	109.345	1.54632
JAT96411.1	putative phenylalanine and histidine ammonia-lyase [Amblyomma aureolatum]	72530.4	450.576	306.661	760.491	410.43	1.54631
JAU02151.1	putative elongation factor 1 beta/delta chain [Amblyomma sculptum]	30712.6	1149.43	913.002	2181.69	1003.15	1.54422
JAR87457.1	enolase, partial [Carios mimon]	30655.5	21.8043	65.7491	49.5258	85.1102	1.53776
JAU02961.1	putative reticulocalbin calumenin dna supercoiling factor, partial [Amblyomma sculptum]	34789.8	123.085	106.683	231.971	121.257	1.53733
JAT95396.1	putative mitogen-activated protein kinase, partial [Amblyomma aureolatum]	40614.5	310.274	282.176	575.221	335.003	1.53637
JAT99606.1	putative pppde peptidase domain protein, partial [Amblyomma sculptum]	57633.1	84.6523	97.9866	184.779	95.7273	1.53585
XP_029826451.1	transcription factor BTF3 homolog 4 [Ixodes scapularis]	17166.2	448.494	312.146	788.995	378.884	1.53539
AEO32688.1;EEC12682.1;JAT96363.1;JAU03025.1;JAW06037.1;XP_002409599.1;XP_029840618.1	hypothetical;methylmalonyl;putative;putative;Methylmalonyl-CoA;methylmalonyl-CoA;methylmalonyl-CoA protein, partial [Amblyomma maculatum];coenzyme A mutase, putative [Ixodes scapularis];methylmalonyl coenzyme a mutase, partial [Amblyomma aureolatum];methylmalonyl coenzyme a mutase [Amblyomma sculptum];mutase, partial [Ornithodoros moubata];mutase, mitochondrial [Ixodes scapularis];mutase, mitochondrial-like [Ixodes scapularis]	91671.22;81942.6;88358.83;84082.93;81611.8;81942.6;81942.6	84.5176	101.941	0	286.076	1.53426
JAP66721.1;JAP84744.1	putative;thioredoxin thioredoxin and glutathione reductase selenoprotein [Hyalomma excavatum];reductase (NADPH) [Rhipicephalus appendiculatus]	63785.91;63978.21	112.447	99.679	241.636	83.7115	1.53374
JAT93819.1	putative adenine deaminase/adenosine deaminase [Amblyomma aureolatum]	39881.2	108.986	180.039	227.492	215.497	1.5327
JAU00754.1	putative quinolinate phosphoribosyl transferase, partial [Amblyomma sculptum]	31003.8	94.8676	101.857	187.167	114.3	1.53244
JAT96403.1	protein tyrosine phosphatase shp1/cofactor for p97 atpase-mediated vesicle membrane fusion, partial [Amblyomma aureolatum]	41172.8	76.1192	63.4382	128.947	84.8609	1.53204
JAT94699.1	putative cysteinyl-trna synthetase [Amblyomma aureolatum]	84954.8	260.519	263.428	532.408	268.999	1.52956
JAT96121.1	hypothetical protein [Amblyomma aureolatum]	27173.2	43.7548	61.6793	114.807	45.5191	1.52063
JAT95845.1	putative manganese superoxide dismutase [Amblyomma aureolatum]	24331.5	300.069	243.567	549.867	276.741	1.52052
EEC11387.1	chaperonin complex component, TCP-1 eta subunit, putative [Ixodes scapularis]	58397.5	255.39	242.451	476.498	278.907	1.51736
AEO34335.1	hypothetical protein [Amblyomma maculatum]	39444.6	209.318	277.295	453.28	284.675	1.51651
JAT99013.1	putative translation factor [Amblyomma aureolatum]	47737.9	275.415	286.213	508.101	339.468	1.50913
AEO35045.1	hypothetical protein [Amblyomma maculatum]	24762.2	90.6804	72.0396	142.408	103.044	1.50843
JAP66861.1	putative ubiquitin-like domain of scythe protein, partial [Hyalomma excavatum]	140217	94.6425	85.6029	183.251	87.1752	1.50032
JAP64566.1;JAP81588.1;JAT95937.1;JAW02516.1	putative;oxysterol;putative;Uncharacterized oxysterol-binding protein, partial [Hyalomma excavatum];binding protein [Rhipicephalus appendiculatus];oxysterol-binding protein 1 [Amblyomma aureolatum];protein GLEAN 07628, partial [Ornithodoros moubata]	88943.75;86653.31;84447.81;94663	68.3926	66.1961	136.45	65.3909	1.49969
JAT99942.1	putative netrin axonal chemotropic factor, partial [Amblyomma sculptum]	194201	346.994	333.981	631.732	389.287	1.49935
JAT98769.1	putative splicing factor 1-like isoform x2 [Amblyomma aureolatum]	62841.6	135.552	105.312	238.446	122.607	1.49899
JAU01131.1	putative cdc42-interacting protein cip4, partial [Amblyomma sculptum]	63933.8	168.773	135.537	286.045	169.847	1.49811
JAP82725.1	heat shock protein [Rhipicephalus appendiculatus]	21498.3	132.459	90.7552	223.876	110.351	1.49734
AEO35526.1;JAP63462.1;JAP84109.1	hypothetical;putative;Protein protein [Amblyomma maculatum];nefa-interacting nuclear protein nip30 [Hyalomma excavatum];FAM192A [Rhipicephalus appendiculatus]	29809.05;28831.9;28956.04	79.3952	0	0	118.805	1.49637
JAT99730.1	putative eukaryotic translation initiation factor 4 gamma, partial [Amblyomma sculptum]	91882	261.654	285.071	467.685	348.901	1.4936
JAT93870.1	putative kinesin-like protein [Amblyomma aureolatum]	110591	268.588	245.456	488.019	279.116	1.49235
JAP64158.1	putative beta-spectrin, partial [Hyalomma excavatum]	263583	49.0848	46.5565	85.176	57.3151	1.48985
EEC04512.1;JAV99797.1	snrnp;hypothetical sm protein, putative [Ixodes scapularis];protein, partial [Ornithodoros moubata]	11620.11;8246.33	85.6104	70.3509	163.302	68.8318	1.48841
JAT94919.1	putative s-adenosylmethionine synthetase [Amblyomma aureolatum]	44883.9	344.739	377.833	608.705	466.006	1.48734
AEO34059.1;JAT94573.1	hypothetical;putative protein [Amblyomma maculatum];ubiquitin regulatory protein [Amblyomma aureolatum]	47958.92;47876.73	85.8338	106.341	148.759	136.448	1.4841
JAP68016.1;JAP85953.1;JAP85954.1	putative;elongation;elongation elongation factor 1 beta/delta chain [Hyalomma excavatum];factor 1-delta [Rhipicephalus appendiculatus];factor 1-delta [Rhipicephalus appendiculatus]	30416.46;30440.48;27267.98	297.54	272.685	535.586	310.412	1.48362
JAT95553.1	putative rna-binding protein hnrnp-m [Amblyomma aureolatum]	50954	493.226	454.308	883.567	519.364	1.48061
AEO32681.1	hypothetical protein, partial [Amblyomma maculatum]	64891.4	114.936	97.465	192.796	121.569	1.48005
AEO33316.1	hypothetical protein, partial [Amblyomma maculatum]	20230.5	57.8054	57.6611	118.306	52.5658	1.47984
JAU03000.1	putative otu domain ubiquitin aldehyde binding protein, partial [Amblyomma sculptum]	30374.4	122.68	146.913	226.279	171.647	1.47602
EEC17675.1;JAP64104.1;JAP82748.1;JAT95175.1;XP_002414367.2;XP_029822682.1;XP_029822683.1;XP_029822684.1;XP_029822685.1;XP_029822686.1;XP_029822687.1;XP_029822688.1;XP_029822689.1	cholinephosphate;putative;choline-phosphate;putative;choline-phosphate;choline-phosphate;choline-phosphate;choline-phosphate;choline-phosphate;choline-phosphate;choline-phosphate;choline-phosphate;choline-phosphate cytidylyltransferase, putative [Ixodes scapularis];phosphorylcholine transferase/cholinephosphate cytidylyltransferase [Hyalomma excavatum];cytidylyltransferase [Rhipicephalus appendiculatus];phosphorylcholine transferase/cholinephosphate cytidylyltransferase [Amblyomma aureolatum];cytidylyltransferase A isoform X5 [Ixodes scapularis];cytidylyltransferase A isoform X1 [Ixodes scapularis];cytidylyltransferase A isoform X2 [Ixodes scapularis];cytidylyltransferase B isoform X3 [Ixodes scapularis];cytidylyltransferase B isoform X3 [Ixodes scapularis];cytidylyltransferase B isoform X3 [Ixodes scapularis];cytidylyltransferase B isoform X4 [Ixodes scapularis];cytidylyltransferase B isoform X3 [Ixodes scapularis];cytidylyltransferase B isoform X6 [Ixodes scapularis]	39458.14;39156.13;41758.9;32161.5;43779.94;57242.17;57016.92;55943.63;55943.63;55943.63;53758.3;55943.63;36100.9	288.932	273.249	584.842	243.854	1.47407
JAU02739.1	putative troponin t skeletal muscle-like isoform x5 [Amblyomma sculptum]	46789.1	277.153	184.469	419.94	260.431	1.47387
JAT95243.1;JAU00913.1	putative adaptor protein grb2 [Amblyomma aureolatum];adaptor protein grb2 [Amblyomma sculptum]	24552.55;28707.13	99.2817	98.6786	193.317	97.8558	1.47087
JAP63889.1;JAT96597.1	putative nuclear pore component [Hyalomma excavatum];nuclear pore complex protein nup88, partial [Amblyomma aureolatum]	74611.81;72789.13	16.3473	16.0979	31.4926	16.2058	1.47012
JAT94308.1	putative ubiquitin specific protease [Amblyomma aureolatum]	124241	107.512	90.771	174.594	116.754	1.46935
JAT97649.1	putative glutathione s-transferase [Amblyomma aureolatum]	24632.4	176.654	142.382	276.419	191.056	1.46528
AEO34496.1;EEC13201.1;JAP68130.1;JAP71850.1;JAP85858.1;JAT96761.1;JAU01784.1;XP_029845489.1;XP_029845491.1	hypothetical;WD-repeat;putative;putative;transducin;putative;putative;F-box-like/WD;F-box-like/WD protein [Amblyomma maculatum];protein, putative [Ixodes scapularis];beta-transducin family wd-40 repeat protein [Hyalomma excavatum];beta-transducin family wd-40 repeat protein [Ixodes ricinus];(beta)-like 1 [Rhipicephalus appendiculatus];beta-transducin family wd-40 repeat protein [Amblyomma aureolatum];beta-transducin family wd-40 repeat protein [Amblyomma sculptum];repeat-containing protein TBL1XR1 [Ixodes scapularis];repeat-containing protein TBL1XR1 [Ixodes scapularis]	53847.97;53619.96;53878;53763.98;53862;53847.97;53847.97;53763.98;53763.98	110.468	65.0582	171.857	84.927	1.46294
AEO33277.1	hypothetical protein, partial [Amblyomma maculatum]	54959.7	71.2802	63.6917	124.999	71.5036	1.45588
JAP87954.1	proteasome activator subunit 3 (PA28 gamma), partial [Rhipicephalus appendiculatus]	34332.7	80.1096	40.2208	121.329	53.7738	1.45518
JAU02396.1	putative vesicle coat protein clathrin light chain [Amblyomma sculptum]	24468.2	428.755	319.788	689.203	399.904	1.45497
JAT95250.1	hypothetical protein, partial [Amblyomma aureolatum]	52714.2	193.1	200.957	303.157	268.326	1.45025
JAU01488.1	putative gdp dissociation inhibitor [Amblyomma sculptum]	79039.5	103.322	93.3122	182.75	102.232	1.4493
JAT95332.1	hypothetical protein [Amblyomma aureolatum]	45128.2	0	40.5271	0	58.5092	1.44371
JAU02729.1	putative membrane coat complex retromer subunit vps26 [Amblyomma sculptum]	37222.7	120.61	137.854	227.192	145.187	1.44074
AEO32827.1;JAP64583.1;JAP82031.1;JAT92198.1;JAT99684.1	hypothetical;putative;small;putative;putative protein, partial [Amblyomma maculatum];ribosomal protein s26, partial [Hyalomma excavatum];subunit ribosomal protein S26e [Rhipicephalus appendiculatus];ribosomal protein s26, partial [Amblyomma aureolatum];ribosomal protein s26 [Amblyomma sculptum]	19054.33;15912.51;13458.82;13712.1;13424.81	605.915	441.803	780.307	726.821	1.43849
JAT97534.1	putative 60 kd ribonucleoprotein ssa/ro [Amblyomma aureolatum]	59412.9	0	107.028	0	153.616	1.43529
JAT96810.1;JAU01513.1	putative 40 kda farnesylated protein associated with peroxisomes, partial [Amblyomma aureolatum];40 kda farnesylated protein associated with peroxisomes, partial [Amblyomma sculptum]	30851.29;31466.91	105.158	97.2132	177.032	112.724	1.43181
JAT97931.1	putative fkbp-type peptidyl-prolyl cis-trans isomerase [Amblyomma aureolatum]	46435.6	90.8063	63.6213	160.728	60.3433	1.43155
JAP63584.1;JAP69928.1;JAP82477.1;JAR93710.1;JAT93340.1;JAU00159.1;XP_029839894.1;XP_029839895.1	putative;putative;calcium/calmodulin-dependent;putative;putative;putative;calcium/calmodulin-dependent;calcium/calmodulin-dependent serine/threonine protein kinase [Hyalomma excavatum];calcium/calmodulin-dependent protein kinase type 1 isoform x1 [Ixodes ricinus];protein kinase I [Rhipicephalus appendiculatus];calcium/calmodulin-dependent protein kinase i [Ixodes ricinus];calcium/calmodulin-dependent protein kinase type 1 [Amblyomma aureolatum];calcium/calmodulin-dependent protein kinase type 1 [Amblyomma sculptum];protein kinase type 1 isoform X1 [Ixodes scapularis];protein kinase type 1 isoform X2 [Ixodes scapularis]	40032.39;39854.28;40014.42;39854.28;40033.49;40125.59;39854.28;36930.99	100.962	82.0823	200.717	61.193	1.43085
AEO32095.1	hypothetical protein [Amblyomma maculatum]	72571.2	3251.37	2658.93	5425.46	3029.27	1.43051
JAU02811.1	putative adaptor protein pacsin [Amblyomma sculptum]	52913.4	174.397	142.956	277.192	176.743	1.43038
AEO34889.1;JAP63718.1;JAT92352.1;JAU02702.1	hypothetical;putative;putative;putative protein [Amblyomma maculatum];rna polymerase ii transcription elongation factor elongin/siii subunit elongin b [Hyalomma excavatum];rna polymerase ii transcription elongation factor elongin/siii subunit elongin b [Amblyomma aureolatum];rna polymerase ii transcription elongation factor elongin/siii subunit elongin b [Amblyomma sculptum]	13080.02;13081.99;13051.96;13007.91	168.197	148.136	242.487	209.364	1.42841
JAT91657.1	putative comm domain-containing protein, partial [Amblyomma aureolatum]	17804.3	0	40.2058	0	57.4146	1.42802
AEO35195.1;EEC17463.1;JAP68162.1;JAP71963.1;JAP81175.1;JAT92744.1;JAW05694.1;XP_002414155.1	hypothetical;conserved;putative;putative;U6;putative;Uncharacterized;U6 protein [Amblyomma maculatum];hypothetical protein [Ixodes scapularis];snrnp core protein [Hyalomma excavatum];snrnp core protein [Ixodes ricinus];snRNA-associated Sm-like protein LSm2 [Rhipicephalus appendiculatus];snrnp core protein [Amblyomma aureolatum];protein, partial [Ornithodoros moubata];snRNA-associated Sm-like protein LSm2 [Ixodes scapularis]	10785.42;10854.46;10785.42;10854.46;10785.42;10785.42;10781.41;10854.46	191.03	147.897	322.491	161.242	1.42725
JAT96422.1	putative glutathione s-transferase [Amblyomma aureolatum]	25247.3	68.6503	77.6289	109.012	99.6877	1.42672
JAP77762.1;JAT92083.1	myosin;putative regulatory light chain 12 [Rhipicephalus appendiculatus];myosin regulatory light chain, partial [Amblyomma aureolatum]	22249.83;21735.17	228.862	217.108	391.018	245.182	1.42655
JAU01883.1	putative nup85 nucleoporin, partial [Amblyomma sculptum]	71266	68.1034	67.8852	122.757	71.1617	1.42599
AEO35197.1;JAP78742.1	hypothetical;LIM protein [Amblyomma maculatum];domain-containing protein [Rhipicephalus appendiculatus]	38290.54;38260.52	136.607	78.1603	212.643	93.1882	1.42401
ACG76253.1;AEO32802.1;JAU02429.1	spleen;hypothetical;putative mitotic checkpoint BUB3 isoform 1-like protein, partial [Amblyomma americanum];protein, partial [Amblyomma maculatum];mrna export protein, partial [Amblyomma sculptum]	15051.95;38660.7;31471.62	274.434	223.57	0	708.547	1.42277
AJZ68875.1;ANE31713.1;ANE31715.1;JAP67675.1;JAP77270.1	histamine;histamine;histamine;putative;Histamine release factor [Hyalomma anatolicum anatolicum];release factor [Hyalomma dromedarii];release factor [Rhipicephalus sanguineus];microtubule-binding protein [Hyalomma excavatum];release factor [Rhipicephalus appendiculatus]	19613.13;19613.13;19661.13;19673.18;19659.16	115.241	100.579	211.612	95.0195	1.42077
AEO35460.1	hypothetical protein [Amblyomma maculatum]	29058.1	108.669	75.2419	183.235	77.9104	1.41995
JAP64810.1;JAU02997.1	putative ran-binding protein ranbp3 [Hyalomma excavatum];ran-binding protein ranbp3, partial [Amblyomma sculptum]	53055.58;53195.61	148.09	115.781	242.188	132.299	1.4192
JAT99394.1	hypothetical protein [Amblyomma sculptum]	67860.3	19.3839	9.29624	32.0288	8.66499	1.41889
JAT97955.1	putative talin, partial [Amblyomma aureolatum]	274236	402.701	348.096	648.087	416.84	1.4184
JAT96381.1	putative m20 domain-containing peptidase [Amblyomma aureolatum]	42944.3	226.304	271.35	414.924	290.709	1.41792
JAT96080.1	putative bisphosphate 3'-nucleotidase bpnt1/inositol polyphosphate 1-phosphatase [Amblyomma aureolatum]	34940.2	379.816	488.023	731.54	496.862	1.41547
JAU02111.1	hypothetical protein [Amblyomma sculptum]	131870	204.376	154.341	314.943	192.533	1.4147
AEO34831.1;JAT92852.1;JAU02999.1	hypothetical;putative;putative protein [Amblyomma maculatum];mitogen-activated protein kinase kinase 1, partial [Amblyomma aureolatum];mitogen-activated protein kinase kinase 1, partial [Amblyomma sculptum]	15326.56;15793.08;13109.1	0	60.065	0	84.969	1.41462
EEC18187.1;JAT97651.1;XP_029823408.1	conserved;putative;cytochrome hypothetical protein [Ixodes scapularis];cytochrome, partial [Amblyomma aureolatum];P450 3A14 [Ixodes scapularis]	7662.1;30635.18;59551.63	0	23.1718	0	32.6687	1.40984
XP_029826689.1	nicotinamide N-methyltransferase-like [Ixodes scapularis]	32810.8	894.983	534.261	0	2012.14	1.40783
JAT95748.1	putative dna/rna helicase mer3/slh1 dead-box superfamily protein [Amblyomma aureolatum]	244848	147.033	164.968	262.451	176.599	1.40721
AAR29947.1	calreticulin, partial [Haemaphysalis leporispalustris]	43280.7	388.05	410.342	737.049	385.866	1.40647
JAT97930.1	putative extracellular matrix glycoprotein laminin subunit beta, partial [Amblyomma aureolatum]	176000	296.589	282.983	503.229	311.431	1.40562
JAP64652.1;JAP82888.1;JAP87394.1;JAT98808.1;JAT99687.1	putative;pre-mRNA-processing;pre-mRNA-processing;putative;putative u5 snrnp spliceosome subunit [Hyalomma excavatum];factor 8 [Rhipicephalus appendiculatus];factor 8, partial [Rhipicephalus appendiculatus];u5 snrnp spliceosome subunit, partial [Amblyomma aureolatum];u5 snrnp spliceosome subunit, partial [Amblyomma sculptum]	278011.12;277713.87;278907.82;276933.95;277180.25	75.246	78.0429	135.685	79.6857	1.405
AEO33837.1;AEO34557.1;JAT94398.1;JAU02991.1	hypothetical;hypothetical;putative;putative protein [Amblyomma maculatum];protein [Amblyomma maculatum];beta amyloid precursor-binding protein [Amblyomma aureolatum];pdz domain-containing protein, partial [Amblyomma sculptum]	NaN;33244.44;33134.37;32238.25	115.119	99.7529	205.388	95.6417	1.40097
AAY66605.1;AEO33794.1;ALE19912.1;EEC15575.1;JAP64730.1;JAP70335.1;JAP77855.1;JAT98950.1;JAU02813.1;XP_002406260.1	putative;hypothetical;AV422;secreted;putative;putative;24;putative;putative;uncharacterized salivary protein, partial [Ixodes scapularis];protein [Amblyomma maculatum];[Haemaphysalis flava];salivary gland peptide, putative [Ixodes scapularis];secreted salivary gland peptide [Hyalomma excavatum];secreted salivary gland peptide [Ixodes ricinus];kDa family member [Rhipicephalus appendiculatus];secreted salivary gland peptide [Amblyomma aureolatum];secreted salivary gland peptide [Amblyomma sculptum];protein LOC8037993 [Ixodes scapularis]	24986.87;NaN;25181.9;24986.87;25174.81;25014.88;25239.97;25131.79;25172.84;24986.87	115.295	83.4803	157.961	120.397	1.40037
JAT95862.1	putative glutamyl-trna synthetase [Amblyomma aureolatum]	89530.2	79.7859	80.8829	136.956	87.942	1.39976
AEO35604.1	hypothetical protein [Amblyomma maculatum]	58735.9	401.55	340.358	631.15	407.089	1.39942
JAP65034.1	putative nucleotide excision repair factor nef2 rad23 component [Hyalomma excavatum]	41713.7	521.167	461.057	863.997	509.217	1.39807
EEC05944.1;JAP63830.1;JAP82496.1;JAT96297.1;XP_029844170.1	conserved;putative;protein;putative;protein hypothetical protein, partial [Ixodes scapularis];microtubule-associated protein bicaudal-d, partial [Hyalomma excavatum];bicaudal D [Rhipicephalus appendiculatus];microtubule-associated protein bicaudal-d [Amblyomma aureolatum];bicaudal D [Ixodes scapularis]	92096.72;95589.7;92848.68;NaN;92175.81	73.6616	53.4074	119.7	57.8721	1.39745
JAU02162.1	hypothetical protein, partial [Amblyomma sculptum]	19675.9	259.838	310.993	478.906	318.699	1.39727
EEC08289.1	beta-glucocerebrosidase, putative [Ixodes scapularis]	59126.4	117.725	113.059	151.297	170.649	1.39501
QEU48912.1	glutathione S-transferase [Amblyomma variegatum]	25584.5	677.292	1318.41	1182.7	1599.86	1.39428
JAU02425.1	putative replication factor a 1 rfa1 replication factor a 1 rfa1, partial [Amblyomma sculptum]	68140.4	139.528	158.465	251.269	164.056	1.39374
JAT95961.1	putative phospholipase a2 precursor, partial [Amblyomma aureolatum]	44950.6	277.003	227.722	470.119	233.157	1.39338
JAP66701.1	putative tetratricopeptide repeat protein 1 [Hyalomma excavatum]	27897.5	32.3789	20.3262	46.3764	26.8469	1.3893
JAT96534.1	putative aldose reductase [Amblyomma aureolatum]	32305.2	32.5772	48.6379	80.1386	32.6302	1.38852
AEO35225.1;JAT91352.1	hypothetical;putative protein [Amblyomma maculatum];u6 snrna-associated sm-like protein [Amblyomma aureolatum]	9866.43;9866.43	76.325	59.7288	110.59	78.0411	1.38644
JAP86099.1	D-3-phosphoglycerate dehydrogenase [Rhipicephalus appendiculatus]	55544.2	183.966	234.756	287.304	293.144	1.38624
JAP66420.1;JAP84921.1;JAT92231.1	putative;molecular;putative molecular chaperone prefoldin subunit 3 [Hyalomma excavatum];chaperone prefoldin subunit 3 [Rhipicephalus appendiculatus];molecular chaperone prefoldin subunit 3 [Amblyomma aureolatum]	22050.28;22062.36;22008.15	157.095	117.697	252.778	128.126	1.38615
ACB70396.1	60S ribosomal protein L2/L8, partial [Ornithodoros coriaceus]	25560.7	0	46.3532	0	64.1996	1.38501
JAT94423.1	putative cytoplasmic tryptophanyl-trna synthetase [Amblyomma aureolatum]	46601.1	75.3066	91.46	128.207	102.346	1.38249
JAT99674.1	putative biotin carboxylase lipid metabolism, partial [Amblyomma sculptum]	257897	170.673	166.649	266.459	199.748	1.38208
JAU00391.1	putative netrin axonal chemotropic factor, partial [Amblyomma sculptum]	395894	125.186	118.356	191.951	144.525	1.38159
JAU01920.1	putative vesicle coat complex copi gamma subunit, partial [Amblyomma sculptum]	73611.6	261.364	362.402	544.397	315.908	1.37921
JAG92625.1	putative secreted salivary gland peptide [Amblyomma americanum]	27909.6	152.876	128.121	219.572	166.748	1.37482
AEO35163.1	hypothetical protein [Amblyomma maculatum]	24573.3	0	27.2998	0	37.5278	1.37465
XP_029840588.1;XP_029851352.1;XP_029851353.1;XP_029851354.1	uncharacterized protein LOC115324215 [Ixodes scapularis];protein LOC115332988 isoform X1 [Ixodes scapularis];protein LOC115332988 isoform X2 [Ixodes scapularis];protein LOC115332988 isoform X3 [Ixodes scapularis]	91581.78;89083.96;88727.58;84168.39	150.12	179.057	234.253	217.776	1.37321
AEO36082.1	hypothetical protein [Amblyomma maculatum]	37730.4	325.365	301.395	508.237	352.388	1.37313
JAP81916.1	spectrin alpha [Rhipicephalus appendiculatus]	277833	817.926	654.378	1287.94	732.24	1.37212
JAT93369.1	putative myosin class i heavy chain [Amblyomma aureolatum]	NaN	357.383	328.515	534.651	406.45	1.37207
JAW02474.1	Uncharacterized protein, partial [Ornithodoros moubata]	61628.4	145.348	134.83	201.229	182.722	1.37038
JAT96061.1	putative dna repair protein xp-e, partial [Amblyomma aureolatum]	127485	282.751	302.134	496.32	305.161	1.37032
JAP73373.1;JAT93872.1;XP_029826020.1	putative;putative;LOW rna-binding protein musashi/mrna cleavage and polyadenylation factor i complex, partial [Ixodes ricinus];rna-binding protein musashi/mrna cleavage and polyadenylation factor i complex, partial [Amblyomma aureolatum];QUALITY PROTEIN: TAR DNA-binding protein 43 [Ixodes scapularis]	50207.33;49642.31;52303.18	90.4807	118.805	164.411	122.241	1.36967
JAP66959.1	putative glycyl-trna synthetase-like protein [Hyalomma excavatum]	82404.1	160.488	190.297	241.845	238.036	1.36802
JAP79975.1	DNA replication licensing factor MCM6 [Rhipicephalus appendiculatus]	95816.4	148.616	141.374	230.515	166.144	1.36784
JAT94302.1	putative gtpase-activating protein [Amblyomma aureolatum]	54644.4	201.232	133.376	233.807	223.868	1.36779
JAU02087.1	putative glutaredoxin-related protein [Amblyomma sculptum]	36129.7	211.551	261.02	351.302	295.041	1.36772
JAT94147.1	protein prenyltransferase, partial [Amblyomma aureolatum]	37296.8	174.249	165.39	286.349	178.117	1.36753
JAP86502.1	myo-inositol-1-phosphate synthase [Rhipicephalus appendiculatus]	59090.7	148.157	150.261	261.357	146.497	1.36672
JAP81031.1	failed axon connections fax protein/glutathione s transferase like protein [Rhipicephalus appendiculatus]	42592.4	151.941	198.723	287.829	190.798	1.36492
JAT93695.1	putative proteasome activator subunit, partial [Amblyomma aureolatum]	NaN	95.285	140.503	166.641	155.119	1.36461
AEO34580.1	hypothetical protein [Amblyomma maculatum]	47483.3	363.528	323.349	576.381	359.858	1.36304
JAP66540.1;JAP82790.1;JAU02887.1	putative;tropomodulin;putative tropomodulin and leiomodulin [Hyalomma excavatum];[Rhipicephalus appendiculatus];tropomodulin and leiomodulin [Amblyomma sculptum]	40695.08;40749.09;40609.09	107.982	93.5061	158.513	116.109	1.36297
JAT94680.1	protein required for fusion of vesicles in vesicular transport gamma-snap, partial [Amblyomma aureolatum]	36315.7	79.2061	65.3397	112.038	84.9299	1.36266
JAT95891.1	putative nucleolar protein, partial [Amblyomma aureolatum]	21424.6	212.803	153.972	258.368	241.359	1.36249
JAP64180.1	putative e3 ubiquitin-protein ligase ubr4, partial [Hyalomma excavatum]	555104	66.206	86.5119	118.063	89.6895	1.36037
AAY66915.1;ACX53990.1;EEC09147.1;JAP63270.1;JAP85935.1;JAR94843.1;XP_002399432.2	ubiquinol-cytochrome;ubiquinol-cytochrome;ubiquinol-cytochrome;putative;ubiquinol-cytochrome;putative;cytochrome C reductase complex [Ixodes scapularis];c reductase complex [Rhipicephalus sanguineus];C reductase complex, putative [Ixodes scapularis];ubiquinol-cytochrome c reductase complex [Hyalomma excavatum];c reductase subunit 8 [Rhipicephalus appendiculatus];ubiquinol-cytochrome c reductase complex [Ixodes ricinus];b-c1 complex subunit 8 [Ixodes scapularis]	9689.23;9657.27;9675.2;9688.3;9593.23;9612.1;9661.17	278.487	320.262	438.371	375.138	1.35868
JAU01809.1	putative aspartic protease [Amblyomma sculptum]	NaN	470.919	534.839	764.346	599.657	1.35619
AEO32568.1	hypothetical protein, partial [Amblyomma maculatum]	NaN	0	94.2491	0	127.793	1.35591
JAP66222.1;JAP81256.1;JAT93759.1;XP_029840532.1	putative;parafibromin;putative;parafibromin rna polymerase ii accessory factor cdc73p, partial [Hyalomma excavatum];[Rhipicephalus appendiculatus];rna polymerase ii accessory factor cdc73p, partial [Amblyomma aureolatum];[Ixodes scapularis]	59496.17;59496.12;58099.49;59017.5	63.4538	55.1935	99.7451	61.0901	1.35557
JAT92293.1	putative molecular chaperone prefoldin subunit 5 [Amblyomma aureolatum]	17809.4	95.97	101.295	166.111	101.281	1.3555
JAT95217.1	putative abc transporter, partial [Amblyomma aureolatum]	170081	136.895	133.814	223.804	143.1	1.35534
JAT95996.1	putative eukaryotic translation initiation factor 4b, partial [Amblyomma aureolatum]	57885.3	145.826	140.618	227.98	160.149	1.35499
JAP80979.1;JAT97130.1	A1;putative cistron-splicing factor AAR2 [Rhipicephalus appendiculatus];mrna splicing factor, partial [Amblyomma aureolatum]	44139.24;27594.58	0	20.6861	0	28.0249	1.35477
AEO34088.1;JAT95824.1;JAU02741.1	hypothetical;putative;putative protein [Amblyomma maculatum];dna replication factor/protein phosphatase inhibitor set/spr-2 [Amblyomma aureolatum];dna replication factor/protein phosphatase inhibitor set/spr-2 [Amblyomma sculptum]	32699.26;32699.26;32747.35	212.697	180.873	339.337	193.754	1.35451
JAU01543.1	putative ubiquilin-4 danio rerio ataxin-1 ubiquitin-like protein, partial [Amblyomma sculptum]	60477.1	314.495	183.636	444.766	229.262	1.35311
JAT97672.1	putative glycerol-3-phosphate dehydrogenase/dihydroxyacetone 3-phosphate reductase [Amblyomma aureolatum]	NaN	108.988	133.845	187.562	140.876	1.35253
AEO34878.1;AHN53412.1;JAP68286.1;JAP74072.1;JAT91561.1;XP_029837577.1;XP_029837578.1;XP_029837579.1;XP_029844795.1;XP_029844797.1	hypothetical;histone;putative;putative;putative;histone;histone;histone;histone;histone protein [Amblyomma maculatum];H2B [Nuttalliella namaqua];histone 2b [Hyalomma excavatum];histone h2b, partial [Ixodes ricinus];histone 2b, partial [Amblyomma aureolatum];H2B [Ixodes scapularis];H2B [Ixodes scapularis];H2B [Ixodes scapularis];H2B [Ixodes scapularis];H2B-like [Ixodes scapularis]	13862.13;13862.13;13862.13;16740.52;13408.57;13862.13;13862.13;13862.13;13862.13;13908.21	13678.8	9518.09	18254.9	13100.2	1.35169
JAU02860.1	putative transcription factor [Amblyomma sculptum]	23447.2	327.883	273.155	514.289	298.04	1.35154
JAT97013.1	putative proteasome inhibitor, partial [Amblyomma aureolatum]	31952.8	40.8263	55.1243	77.1738	52.4467	1.35091
JAU02236.1	putative coiled-coil domain-containing protein [Amblyomma sculptum]	70323.9	137.573	126.435	202.671	153.81	1.35027
JAP78622.1;JAP87096.1;XP_029850341.1;XP_029850342.1	semaphorin;semaphorin,;semaphorin-2A;semaphorin-2A [Rhipicephalus appendiculatus];partial [Rhipicephalus appendiculatus];isoform X1 [Ixodes scapularis];isoform X2 [Ixodes scapularis]	79588.83;47947.82;80648.08;79621.88	116.329	94.0702	170.13	113.696	1.34899
JAU03225.1	putative dna-bridging protein baf [Amblyomma sculptum]	10229.8	181.621	148.234	242.5	202.405	1.34879
AEO36472.1	hypothetical protein [Amblyomma maculatum]	36539	0	69.6497	0	93.9246	1.34853
JAT95810.1	putative secreted protein [Amblyomma aureolatum]	41881.8	554.083	531.018	877.279	584.593	1.34722
JAU03060.1	putative crk family adapter, partial [Amblyomma sculptum]	24786.6	109.428	94.8982	176.179	98.6444	1.34502
JAT95535.1	putative spectrin beta chain [Amblyomma aureolatum]	267074	1291.44	1112.43	1961.7	1270.89	1.34474
JAP79035.1;JAT94618.1;JAU01127.1	hypothetical protein [Rhipicephalus appendiculatus];protein [Amblyomma aureolatum];protein [Amblyomma sculptum]	61826.03;61741.84;61659.64	53.1253	58.2573	65.2544	84.4596	1.34414
JAP86293.1;JAP86294.1	exocyst complex component 2 [Rhipicephalus appendiculatus]	98725.16;101993.01	99.9913	74.668	148.325	86.2177	1.34286
JAP71201.1;JAP84483.1;XP_029827303.1	putative;activator;activator activator of 90 kda heat shock protein atpase log 1-like isoform 2 [Ixodes ricinus];of 90 kda heat shock protein atpase log 1 [Rhipicephalus appendiculatus];of 90 kDa heat shock protein ATPase homolog 1 [Ixodes scapularis]	NaN;38398.93;38772.54	106.975	104.321	140.549	143.192	1.34286
AEO34204.1;JAP64628.1	hypothetical;putative protein [Amblyomma maculatum];translation initiation factor 3 subunit g [Hyalomma excavatum]	32065.24;32040.22	166.605	221.035	304.753	215.743	1.34273
JAU01933.1	putative na+/h+ exchange regulatory cofactor nhe-rf1, partial [Amblyomma sculptum]	67016	221.526	217.922	358.194	230.324	1.33922
AEO35774.1;EEC14883.1;JAP67328.1;JAT94667.1;XP_029837782.1	hypothetical;RAS-related;putative;putative;ras-related protein [Amblyomma maculatum];protein, putative [Ixodes scapularis];rab subfamily protein of small gtpase [Hyalomma excavatum];rab subfamily protein of small gtpase [Amblyomma aureolatum];protein Rab6 isoform X1 [Ixodes scapularis]	23516.53;23516.53;23516.53;23516.53;23516.53	304.325	356.722	487.565	395.979	1.33658
JAU02686.1	putative nucleotide kinase/nuclear protein involved oxidative stress response [Amblyomma sculptum]	20328.6	158.179	99.4693	240.956	103.377	1.33644
AEO32914.1	hypothetical protein, partial [Amblyomma maculatum]	68747.8	347.501	408.296	611.356	398.231	1.33579
JAW00536.1;JAW06658.1	Protein-L-isoaspartate;Uncharacterized D-aspartate O-methyltransferase, partial [Ornithodoros moubata];protein, partial [Ornithodoros moubata]	38729.42;40184.35	6.55998	4.64606	0	14.945	1.33366
JAT96305.1	putative nuclease-sensitive element-binding protein 1 [Amblyomma aureolatum]	41743.1	328.41	281.356	510.315	302.571	1.33311
AEO34763.1;JAP68263.1;JAP86102.1;JAT93026.1;JAT99686.1;JAV99685.1	hypothetical;putative;ADP-ribosylation;putative;putative;Uncharacterized protein [Amblyomma maculatum];gtp-binding adp-ribosylation factor-like protein arl1 [Hyalomma excavatum];factor 1 [Rhipicephalus appendiculatus];gtp-binding adp-ribosylation factor-like protein arl1 [Amblyomma aureolatum];gtp-binding adp-ribosylation factor-like protein arl1 [Amblyomma sculptum];protein, partial [Ornithodoros moubata]	20616.72;20616.72;20616.72;20616.72;20616.72;20616.72	686.658	1195.61	1318.72	1190.09	1.33286
JAT94475.1;JAU01110.1	putative mitogen-activated protein kinase kinase mkk4, partial [Amblyomma aureolatum];dual-specificity protein kinase, partial [Amblyomma sculptum]	44923.3;40170.92	93.7344	107.345	158.346	109.38	1.33144
JAT93400.1	putative vesicle coat complex copii subunit sec24/subunit sfb2 [Amblyomma aureolatum]	117660	92.5553	79.4938	180.833	48.2268	1.33136
JAP65803.1	putative 20-hydroxysteroid dehydrogenase [Hyalomma excavatum]	30705	60.5487	65.415	97.2884	70.4023	1.33126
JAT95416.1	putative gamma-glutamyltransferase, partial [Amblyomma aureolatum]	63654.1	181.363	163.538	272.427	185.969	1.32907
JAT97054.1	putative ankyrin [Amblyomma aureolatum]	23976.9	112.47	70.4069	111.073	131.761	1.32786
XP_029842480.1;XP_029842481.1;XP_029842482.1	neutral alpha-glucosidase AB isoform X1 [Ixodes scapularis];alpha-glucosidase AB isoform X2 [Ixodes scapularis];alpha-glucosidase AB isoform X3 [Ixodes scapularis]	106012.55;105650.14;105077.46	149.236	132.811	186.255	188.257	1.32783
AEO32888.1	hypothetical protein, partial [Amblyomma maculatum]	48100.8	146.37	169.353	227.882	191.287	1.32765
EEC11318.1;JAP65092.1;JAP84242.1;JAT94521.1	glyoxylate/hydroxypyruvate;putative;C-terminal;putative reductase, putative, partial [Ixodes scapularis];transcription factor ctbp [Hyalomma excavatum];binding protein [Rhipicephalus appendiculatus];d-3-phosphoglycerate dehydrogenase [Amblyomma aureolatum]	45727.37;45433.96;45433.96;45433.96	278.846	264.37	401.635	319.451	1.32744
AEO35885.1	hypothetical protein [Amblyomma maculatum]	53424.9	1275.94	1557.39	2243.81	1515.62	1.32685
AEO34595.1	hypothetical protein [Amblyomma maculatum]	83205.4	857.785	788.934	1295.7	886.933	1.32545
JAT95948.1	putative translation initiation factor 2b gamma subunit eif-2bgamma/gcd1 [Amblyomma aureolatum]	47689.7	26.213	61.5805	56.5875	59.6182	1.32363
JAP64488.1	putative ubiquitin-activating enzyme e1 [Hyalomma excavatum]	116853	201.321	188.876	363.055	152.007	1.32
AEO35201.1;JAP67734.1;JAP76979.1;JAT91629.1;JAU02870.1	hypothetical;putative;trafficking;putative;putative protein [Amblyomma maculatum];transport protein particle trapp complex subunit [Hyalomma excavatum];protein particle complex subunit [Rhipicephalus appendiculatus];transport protein particle trapp complex subunit [Amblyomma aureolatum];transport protein particle trapp complex subunit [Amblyomma sculptum]	20235;20292.07;20207.96;20216.97;20202.94	397.298	377.87	605.224	417.244	1.31903
JAU02793.1	putative cop9 signalosome subunit csn8 [Amblyomma sculptum]	21563.6	16.2373	34.0991	33.3582	33.0065	1.31842
JAT94466.1	putative actin filament-binding protein afadin [Amblyomma aureolatum]	188423	113.785	79.5147	148.453	106.366	1.31826
JAT95777.1	putative molecular chaperone grp170/sil1 hsp70 superfamily protein [Amblyomma aureolatum]	104769	72.1149	82.6032	100.094	103.752	1.31753
JAP83947.1	heat shock 70 kda protein [Rhipicephalus appendiculatus]	89786	218.798	186.885	359.211	174.992	1.3168
JAT97658.1	putative diacetyl reductase/l-xylulose reductase [Amblyomma aureolatum]	25641.7	190.499	185.883	304.058	191.215	1.31588
JAP85567.1	endoribonuclease Dicer [Rhipicephalus appendiculatus]	235192	99.6725	107.679	170.163	102.324	1.31413
AEO32985.1;JAP66932.1;JAP77844.1	hypothetical;putative;squid protein, partial [Amblyomma maculatum];grp-3 321 glycine rich family [Hyalomma excavatum];[Rhipicephalus appendiculatus]	33924.84;37668.56;37382.31	4953.14	4567.91	6443.69	6027.55	1.30986
AEO32863.1;JAP81765.1;JAT95688.1	hypothetical;actin;putative protein, partial [Amblyomma maculatum];related protein 2/3 complex, subunit 2 [Rhipicephalus appendiculatus];actin-related protein arp2/3 complex subunit arpc2, partial [Amblyomma aureolatum]	37270.72;34872.66;36367.69	319.422	419.322	577.01	390.229	1.3093
AEO34176.1	hypothetical protein [Amblyomma maculatum]	43829.1	150.763	116.034	183.569	165.469	1.30825
JAT91599.1	putative ubiquitin-protein ligase [Amblyomma aureolatum]	19220.9	130.57	159.736	186.36	193.369	1.30803
JAI08580.1;JAI08688.1;JAI08785.1;JAI08820.1;JAI08850.1;JAI08901.1;JAI08943.1;JAI08964.1	Serine protease inhibitor, partial [Amblyomma americanum];protease inhibitor [Amblyomma americanum];protease inhibitor [Amblyomma americanum];protease inhibitor [Amblyomma americanum];protease inhibitor, partial [Amblyomma americanum];protease inhibitor [Amblyomma americanum];protease inhibitor, partial [Amblyomma americanum];protease inhibitor [Amblyomma americanum]	28221.13;46683.52;NaN;46711.57;48504.68;46683.52;49377.61;46731.56	49.1718	39.4587	72.3976	43.4693	1.3073
JAP85334.1;JAT98953.1	peroxiredoxin;putative (alkyl hydroperoxide reductase subunit C) [Rhipicephalus appendiculatus];thioredoxin peroxidase, partial [Amblyomma aureolatum]	27780.77;27421.38	149.526	207.801	276.715	190.407	1.30727
JAP82754.1	tick thioester protein [Rhipicephalus appendiculatus]	170295	93.2886	104.282	155.172	103.084	1.30716
JAT98702.1	putative dna topoisomerase i, partial [Amblyomma aureolatum]	110073	84.5249	100.856	153.483	88.7905	1.3069
JAT95518.1	putative cell division cycle and apoptosis regulator protein 1, partial [Amblyomma aureolatum]	141490	57.3391	76.0583	66.1802	108.014	1.30583
JAI08915.1	Serine protease inhibitor [Amblyomma americanum]	NaN	311.002	428.869	506.354	459.755	1.30578
JAT98258.1	putative succinyl-coa synthetase alpha subunit [Amblyomma aureolatum]	33855.2	239.854	294.227	372.98	323.838	1.3047
JAP66668.1;JAP85097.1	putative;ribose ribose 5-phosphate isomerase, partial [Hyalomma excavatum];5-phosphate isomerase A [Rhipicephalus appendiculatus]	30586.29;25617.62	110.447	77.8988	160.598	84.2487	1.29998
JAW03508.1	RNA recognition motif-containing protein, partial [Ornithodoros moubata]	48363.9	65.0092	58.3085	79.1581	81.0592	1.29922
JAT94117.1	putative sulfotransferase, partial [Amblyomma aureolatum]	32092.8	127.687	100.396	210.703	85.5944	1.29908
EEC17118.1;JAP71917.1;XP_029839332.1	F0F1-type;putative;ATP ATP synthase, beta subunit, putative [Ixodes scapularis];f0f1-type atp synthase beta subunit, partial [Ixodes ricinus];synthase subunit beta, mitochondrial [Ixodes scapularis]	60734.71;58040.56;56362.58	40.6123	66.964	74.5419	65.1937	1.29894
JAP66224.1;JAP82361.1	putative;vacuolar vacuolar protein, partial [Hyalomma excavatum];protein sorting 13 [Rhipicephalus appendiculatus]	87995.08;93930.2	0	73.1792	0	94.8789	1.29653
AXP34690.1	vitellogenin-B [Haemaphysalis flava]	358532	186.706	169.667	257.306	204.256	1.29516
AAX11193.1;ABV71392.1;AEO34395.1;JAT93677.1;JAW06360.1;XP_029833158.1;XP_029850485.1	actin,;actin,;hypothetical;putative;Actin;actin-5C;actin, partial [Ixodes ricinus];partial [Haemaphysalis longicornis];protein [Amblyomma maculatum];actin related protein 1 [Amblyomma aureolatum];Actin 1, partial [Ornithodoros moubata];[Ixodes scapularis];clone 403 [Ixodes scapularis]	41562.61;41692.62;41793.78;41823.81;41823.81;41793.78;41823.81	15006.5	12947.2	21072.6	15111.1	1.29442
JAU00388.1	putative chromatin remodeling complex wstf-iswi small subunit, partial [Amblyomma sculptum]	223324	72.9359	68.2665	90.0006	92.7311	1.29411
JAT98819.1;JAT99933.1	putative nebulin repeat protein [Amblyomma aureolatum];nebulin repeat protein, partial [Amblyomma sculptum]	36993.54;31284.37	92.3347	58.7111	108.005	87.4097	1.29375
JAG92562.1	putative secreted protein [Amblyomma americanum]	23426.1	93.9296	72.0983	127.073	87.6187	1.29311
AEO35011.1	hypothetical protein [Amblyomma maculatum]	79666	83.654	82.2805	124.636	89.3995	1.28988
AEO34475.1;JAP65099.1;JAP79883.1;JAT97020.1	hypothetical;putative;Ras-related;putative protein [Amblyomma maculatum];gtp-binding protein [Hyalomma excavatum];GTP-binding protein A/B [Rhipicephalus appendiculatus];gtp-binding protein [Amblyomma aureolatum]	36564.14;36546.17;36546.17;36568.13	1254.24	741.724	0	2574	1.2896
JAT98856.1	putative receptor-mediated endocytosis [Amblyomma aureolatum]	43786	568.038	441.686	722.598	579.315	1.28938
AEO34219.1;JAP68054.1;JAP86326.1;JAT92715.1;JAT99401.1	hypothetical;hypothetical;GTPase;hypothetical;hypothetical protein [Amblyomma maculatum];protein [Hyalomma excavatum];KRas [Rhipicephalus appendiculatus];protein [Amblyomma aureolatum];protein [Amblyomma sculptum]	21656.82;21656.82;21656.82;21656.82;21656.82	215.715	139.17	251.755	205.727	1.2891
JAU00030.1	putative dna-binding subunit of a dna-dependent protein kinase ku80 autoantigen [Amblyomma sculptum]	76769.3	169.068	126.133	228.7	151.511	1.28797
AEO32788.1;EEC00897.1;JAP68255.1;JAP84297.1;JAV99339.1;XP_002402966.2	hypothetical;retinoblastoma-binding;putative;histone-binding;Retinoblastoma-binding;probable protein, partial [Amblyomma maculatum];protein, putative, partial [Ixodes scapularis];nucleosome remodeling factor subunit, partial [Hyalomma excavatum];protein RBBP4 [Rhipicephalus appendiculatus];protein, partial [Ornithodoros moubata];histone-binding protein Caf1 [Ixodes scapularis]	48803.09;47866.18;48176.34;47531.66;47505.62;47476.62	528.605	458.944	740.959	530.609	1.2876
XP_029836751.1;XP_029836752.1;XP_029837037.1;XP_029837038.1	spondin-1 isoform X1 [Ixodes scapularis];isoform X2 [Ixodes scapularis];isoform X1 [Ixodes scapularis];isoform X2 [Ixodes scapularis]	95429.86;95357.84;95459.88;95387.86	229.869	238.51	326.022	274.529	1.28219
JAP66946.1	putative heat shock protein cognate 5 [Hyalomma excavatum]	74657.6	446.817	457.231	703.357	454.221	1.28044
JAP85457.1	alanyl-tRNA synthetase [Rhipicephalus appendiculatus]	107058	215.816	188.067	321.147	195.991	1.28041
JAU01821.1	putative fkbp-type peptidyl-prolyl cis-trans isomerase, partial [Amblyomma sculptum]	37449.7	126.565	127.507	195.214	129.22	1.27694
JAT95299.1	putative succinate dehydrogenase flavoprotein subunit [Amblyomma aureolatum]	71995.8	201.203	188.036	293.353	203.334	1.27604
JAP65031.1;JAP83915.1	putative;splicing splicing factor 3a subunit 1 isoform 1 [Hyalomma excavatum];factor 3A subunit 1 [Rhipicephalus appendiculatus]	93908.73;91811.39	128.746	82.3995	168.401	100.959	1.27571
JAT94910.1	putative guanylate-binding protein [Amblyomma aureolatum]	47447.2	0	22.3267	0	28.4755	1.2754
JAT98911.1	putative toll-like receptor 5, partial [Amblyomma aureolatum]	35235.3	425.081	364.446	584.869	419.168	1.27169
JAU02906.1	putative glutathione s-transferase [Amblyomma sculptum]	24748.7	48.7243	44.4266	118.447	0	1.27156
JAT97293.1	putative 26s proteasome regulatory complex subunit psmd10, partial [Amblyomma aureolatum]	23727.2	118.072	59.0908	131.796	93.1015	1.26944
JAT97301.1	hypothetical protein [Amblyomma aureolatum]	28344.6	74.0868	49.5984	102.812	54.1413	1.26898
JAT99282.1	putative actin regulatory gelsolin/villin family, partial [Amblyomma sculptum]	122291	103.663	77.7789	144.571	85.6674	1.26894
AEO33935.1;JAP66275.1;JAT96453.1	hypothetical;putative;putative protein [Amblyomma maculatum];pre-mrna-splicing factor 38a, partial [Hyalomma excavatum];pre-mrna-splicing factor 38a [Amblyomma aureolatum]	51669.97;43700.84;48584.52	142.415	25.9847	136.76	76.8861	1.26868
JAU00252.1	putative neural cell adhesion molecule, partial [Amblyomma sculptum]	90990.9	185.513	177.031	264.109	195.396	1.26745
AEO34652.1;JAT97777.1	hypothetical;putative protein [Amblyomma maculatum];ubiquitin-like-conjugating enzyme atg3 [Amblyomma aureolatum]	35975.22;36007.16	125.267	89.3673	153.588	118.337	1.26693
JAT93800.1	putative alpha-macroglobulin, partial [Amblyomma aureolatum]	143825	228.483	155.589	311.241	174.694	1.26522
JAU01531.1	putative rasgap sh3 binding protein rasputin, partial [Amblyomma sculptum]	57735.9	310.003	328.953	463.911	344.448	1.26513
