## Supplementary file 7 for "Identification of *Amblyomma americanum* antigens after vaccination with tick extracellular vesicles in white-tailed deer" (part 3 of 3)

### Sheet: 930 MG (continued)
PG.ProteinGroups	PG.ProteinNames	PG.MolecularWeight	[9] 930-PRE-MG1_2540.d.PG.MS2Quantity	[10] 930-PRE-MG2_2541.d.PG.MS2Quantity	[13] 930-VACC-MG1_2522.d.PG.MS2Quantity	[14] 930-VACC-MG2_2523.d.PG.MS2Quantity	930-MG-PRE/VACC
JAP78472.1	plexin A [Rhipicephalus appendiculatus]	220490	167.875	201.6	258.227	208.929	1.26438
JAP66788.1	hypothetical protein, partial [Hyalomma excavatum]	40055.2	384.406	473.933	619.682	463.119	1.26151
JAT96689.1	protein phosphatase [Amblyomma aureolatum]	63402.2	182.637	160.235	271.983	160.113	1.26022
JAU01916.1	putative vitellogenin-b, partial [Amblyomma sculptum]	116891	185.802	212.84	255.218	246.304	1.25808
AEO34073.1;JAU02264.1	hypothetical;putative protein [Amblyomma maculatum];adhesion regulating molecule [Amblyomma sculptum]	44040.98;43685.51	353.695	292.864	559.343	253.868	1.25775
JAT96848.1	putative fed tick salivary protein 8 [Amblyomma aureolatum]	26672.5	137.608	161.482	202.963	172.914	1.25673
JAT94602.1	putative hydroxyacylglutathione hydrolase [Amblyomma aureolatum]	29106.2	388.324	313.003	515.257	365.866	1.25637
JAP71376.1;JAR88936.1;XP_029843855.1;XP_029843856.1;XP_029843858.1;XP_029843859.1;XP_029843860.1;XP_029843861.1;XP_029843862.1	putative;putative;poly(rC)-binding;poly(rC)-binding;poly(rC)-binding;poly(rC)-binding;poly(rC)-binding;poly(rC)-binding;poly(rC)-binding polyc-binding alphacp-1, partial [Ixodes ricinus];polyc-binding alphacp-1, partial [Ixodes ricinus];protein 3 isoform X1 [Ixodes scapularis];protein 3 isoform X2 [Ixodes scapularis];protein 3 isoform X3 [Ixodes scapularis];protein 3 isoform X4 [Ixodes scapularis];protein 3 isoform X5 [Ixodes scapularis];protein 3 isoform X6 [Ixodes scapularis];protein 3 isoform X7 [Ixodes scapularis]	56810.21;55725.81;49886.14;47726.82;50970.54;50421.94;49337.54;47178.23;46093.83	0	119.507	0	150.089	1.2559
JAT95281.1	putative hydroxysteroid dehydrogenase-like protein 2, partial [Amblyomma aureolatum]	49400.1	138.974	142.946	199.978	153.565	1.25405
AEO33811.1	hypothetical protein [Amblyomma maculatum]	NaN	371.255	311.296	467.635	387.004	1.25212
JAU01509.1	putative vesicle-fusing atpase 1-like isoform 2 [Amblyomma sculptum]	82869.8	245.889	273.505	371.134	279.064	1.25184
ADC97461.1;ADC97462.1	putative 60S ribosomal protein L13e, partial [Amblyomma americanum];60S ribosomal protein L13e, partial [Amblyomma americanum]	24077.21;24077.21	48.12	53.4806	70.303	56.8614	1.25161
JAT97706.1	putative microtubule-actin cross-linking factor 1-like protein, partial [Amblyomma aureolatum]	223603	133.474	152.955	222.335	135.926	1.25078
JAT95692.1	putative asparaginase [Amblyomma aureolatum]	32187.5	46.564	63.0622	80.3796	56.6755	1.2502
JAT95322.1	putative na+/h+ exchange regulatory cofactor nhe-rf1, partial [Amblyomma aureolatum]	49590.5	368.434	302.993	511.678	327.118	1.24927
JAT99360.1	putative clathrin coat dissociation kinase gak/pten/auxilin [Amblyomma sculptum]	132745	98.6962	107.444	158.422	98.9056	1.24832
JAT95532.1	putative dna replication licensing factor mcm5 component, partial [Amblyomma aureolatum]	91833.7	167.348	154.263	212.23	189.187	1.24814
AEO34961.1;JAT92844.1;XP_029825250.1;XP_029835718.1	hypothetical;putative;NEDD8;NEDD8 protein [Amblyomma maculatum];nebb8-like ubiquitin protein [Amblyomma aureolatum];[Ixodes scapularis];[Ixodes scapularis]	9330.8;9330.8;10280.83;10281.82	11.6992	35.3062	34.4568	24.1992	1.24786
EEC19576.1;JAP65285.1;JAP72018.1;JAP84773.1;JAT94479.1;XP_002415909.1	RNA;putative;putative;DNA-directed;putative;DNA-directed polymerase II, subunit POLR2C/RPB3, putative [Ixodes scapularis];rna polymerase ii subunit polr2c/rpb3 [Hyalomma excavatum];rna polymerase ii subunit polr2c/rpb3 [Ixodes ricinus];RNA polymerase II subunit RPB3 [Rhipicephalus appendiculatus];rna polymerase ii subunit polr2c/rpb3 [Amblyomma aureolatum];RNA polymerase II subunit RPB3 [Ixodes scapularis]	31054.82;31131.78;31054.82;31084.67;31139.84;31054.82	78.5383	84.1559	81.2484	121.766	1.24783
JAT95861.1	putative leucyl-trna synthetase, partial [Amblyomma aureolatum]	NaN	190.345	198.447	284.939	199.922	1.24709
JAU01107.1	putative secreted protein [Amblyomma sculptum]	51329.8	155.005	197.866	240.044	199.443	1.24546
JAU03302.1	putative endocytic adaptor protein intersectin, partial [Amblyomma sculptum]	46023.3	76.5558	96.2077	113.747	101.341	1.24498
AEO34009.1;JAP64949.1;JAP78913.1;JAT98860.1;JAU02987.1	hypothetical;putative;ras-like;putative;putative protein [Amblyomma maculatum];cytokinesis actomyosin contractile ring assembly [Hyalomma excavatum];GTP-binding protein Rho1 [Rhipicephalus appendiculatus];cytokinesis actomyosin contractile ring assembly [Amblyomma aureolatum];cytokinesis actomyosin contractile ring assembly, partial [Amblyomma sculptum]	23652.39;23586.35;23614.36;23644.39;22870.44	206.012	167.819	280.284	185.127	1.24498
AEO34318.1;JAP68134.1;JAP83337.1	hypothetical;putative;centractin protein [Amblyomma maculatum];actin-like protein [Hyalomma excavatum];[Rhipicephalus appendiculatus]	42593.87;42621.92;42609.87	211.38	233.378	306.622	247.036	1.24485
JAW03032.1	Asparaginase, partial [Ornithodoros moubata]	36276.6	235.991	133.948	0	460.093	1.2437
JAP86915.1	short stop, partial [Rhipicephalus appendiculatus]	480669	304.312	263.636	400.206	305.8	1.24308
AEO35137.1	hypothetical protein [Amblyomma maculatum]	29784.5	301.469	307.573	454.505	301.977	1.24208
JAT93350.1	putative collagen alpha 1xviii chain [Amblyomma aureolatum]	74417.3	262.803	234.271	388.868	228.198	1.2414
JAU01873.1	putative ca2+ calmodulin dependent protein [Amblyomma sculptum]	16941.1	163.778	105.307	220.133	113.755	1.24083
AEO32782.1;JAT98211.1	hypothetical;putative protein, partial [Amblyomma maculatum];transcriptional coactivator caper rrm superfamily, partial [Amblyomma aureolatum]	62418.11;54928.36	81.6674	58.6939	106.449	67.0326	1.23596
JAT98896.1	putative ca2+-binding protein regucalcin/smp30, partial [Amblyomma aureolatum]	34194.3	264.309	258.036	379.559	265.902	1.2357
JAU01983.1	putative eukaryotic translation initiation factor 4 gamma, partial [Amblyomma sculptum]	98413.6	125.217	102.516	156.195	124.979	1.23466
JAP66868.1;JAT92038.1;JAT92204.1	putative mitochondrial chaperonin [Hyalomma excavatum];mitochondrial chaperonin, partial [Amblyomma aureolatum];mitochondrial chaperonin [Amblyomma aureolatum]	10978.77;9613.24;10922.7	159.668	134.656	217.324	146.023	1.23452
JAP80835.1	titin [Rhipicephalus appendiculatus]	512757	137.627	126.596	169.703	156.355	1.23402
JAP65493.1;JAT95927.1;JAU01136.1	putative intracellular signal transduction, partial [Hyalomma excavatum];intracellular signal transduction, partial [Amblyomma aureolatum];intracellular signal transduction, partial [Amblyomma sculptum]	NaN;116959.18;100832.14	69.2187	88.0405	98.6782	94.9831	1.23148
JAT95365.1	putative cathepsin b endopeptidase, partial [Amblyomma aureolatum]	36234.8	293.531	488.432	531.262	429.257	1.22834
JAU00355.1	hypothetical protein, partial [Amblyomma sculptum]	106807	132.083	130.624	201.444	121.189	1.22811
JAU02648.1	putative transcription factor l2, partial [Amblyomma sculptum]	65175.4	327.39	232.91	333.439	353.056	1.22523
JAT99073.1	putative vacuolar h+-atpase v1 sector subunit c, partial [Amblyomma aureolatum]	43790.4	95.8951	110.136	138.95	113.377	1.22471
JAU02597.1	hypothetical protein, partial [Amblyomma sculptum]	45640.9	177.277	213.847	251.623	227.373	1.22466
JAU02881.1	putative small heat shock protein ii [Amblyomma sculptum]	20237	419.206	399.743	495.386	507.226	1.22427
AEO34466.1;JAT91611.1	hypothetical protein [Amblyomma maculatum];protein [Amblyomma aureolatum]	14792.68;14746.59	69.2287	99.8578	113.397	93.5927	1.22416
JAT93423.1	putative acetyltransferase, partial [Amblyomma aureolatum]	100932	122.054	157.449	173.01	168.802	1.22292
JAT92048.1	putative thioredoxin peroxidase [Amblyomma aureolatum]	22038.4	1182.23	1175.96	1701.2	1180.49	1.22199
AEO35107.1;JAT93226.1;JAU02928.1	hypothetical;putative;putative protein [Amblyomma maculatum];ubiquitin-protein ligase [Amblyomma aureolatum];ubiquitin-protein ligase, partial [Amblyomma sculptum]	17770.31;17730.29;17663.15	208.088	231.423	278.029	259.012	1.2219
JAT99830.1	putative myosin class ii heavy chain, partial [Amblyomma sculptum]	97045.7	401.346	368.182	471.036	468.82	1.22134
AEO34960.1;JAP67958.1;JAP85169.1;JAT92746.1	hypothetical;putative;GTP;putative protein [Amblyomma maculatum];gtp cyclohydrolase 1 feedback regulatory protein [Hyalomma excavatum];cyclohydrolase 1 feedback regulatory protein [Rhipicephalus appendiculatus];gtp cyclohydrolase 1 feedback regulatory protein [Amblyomma aureolatum]	9510.02;9526.02;9557.03;9540.04	81.0679	94.3568	88.2553	125.686	1.21956
JAT98111.1	putative gdp-mannose 46 dehydratase [Amblyomma aureolatum]	40806.5	173.452	236.395	274.16	225.428	1.21896
AEO32789.1;JAU00345.1	hypothetical;putative protein, partial [Amblyomma maculatum];leucine aminopeptidase [Amblyomma sculptum]	60931.11;55370.75	170.662	163.433	198.43	208.355	1.21757
JAP85348.1	glutathione S-transferase [Rhipicephalus appendiculatus]	25355.4	7642.75	5981.73	9740.43	6844.52	1.21729
JAT92001.1	putative heat shock protein, partial [Amblyomma aureolatum]	22084.2	321.349	233.163	402.161	272.441	1.21657
JAT96123.1	putative electron transfer flavoprotein alpha subunit [Amblyomma aureolatum]	35501.9	632.86	602.386	921.824	580.8	1.21646
AEO36510.1;JAU03202.1	hypothetical;putative protein [Amblyomma maculatum];ribosomal protein s25, partial [Amblyomma sculptum]	13033.33;13759.22	816.297	899.696	1139.94	947.24	1.21631
AEO35145.1;JAT98883.1;JAU01977.1	hypothetical;putative;putative protein [Amblyomma maculatum];selenium-binding protein 1 [Amblyomma aureolatum];selenium-binding protein 1, partial [Amblyomma sculptum]	52931.77;52860.7;52720.4	185.814	241.192	301.197	217.621	1.21501
JAP65886.1	putative tumor suppressor protein, partial [Hyalomma excavatum]	49406.7	0	25.1425	0	30.5316	1.21434
AEO34416.1	hypothetical protein [Amblyomma maculatum]	33108.9	0	64.9273	0	78.7562	1.21299
JAT93954.1	putative replication factor a 1 rfa1 replication factor a 1 rfa1 [Amblyomma aureolatum]	66810.8	148.905	150.065	162.984	199.326	1.21186
JAU01868.1	putative phosphatidylinositol-4-phosphate 5-kinase, partial [Amblyomma sculptum]	42630.3	305.722	329.238	412.489	356.975	1.21183
EEC02305.1;JAP64012.1;JAP69001.1;JAP87705.1;JAT96570.1;XP_029828667.1	ubiquitin;putative;putative;ubiquitin;putative;ubiquitin C-terminal hydrolase, putative [Ixodes scapularis];ubiquitin c-terminal hydrolase [Hyalomma excavatum];ubiquitin carboxyl-terminal hydrolase isozyme l5 [Ixodes ricinus];carboxyl-terminal hydrolase L5, partial [Rhipicephalus appendiculatus];ubiquitin c-terminal hydrolase, partial [Amblyomma aureolatum];carboxyl-terminal hydrolase isozyme L5 [Ixodes scapularis]	37379.95;37630.22;37379.95;40148.1;35290.58;37379.95	176.716	193.015	260.584	187.125	1.21091
JAU00155.1	putative paramyosin, partial [Amblyomma sculptum]	29097.5	99.8406	147.631	134.447	165.099	1.21043
JAP82673.1;XP_029825699.1;XP_029825700.1;XP_029825701.1	CDC42 small effector protein 2 [Rhipicephalus appendiculatus];small effector protein 2 [Ixodes scapularis];small effector protein 2 [Ixodes scapularis];small effector protein 2 [Ixodes scapularis]	14532.22;8971.23;8971.23;8971.23	24.1182	0	0	29.1555	1.20886
AEO32726.1	hypothetical protein, partial [Amblyomma maculatum]	37307.6	13.4091	23.1691	0	44.2118	1.20869
JAP82767.1	glycine dehydrogenase [Rhipicephalus appendiculatus]	109866	52.9302	69.6432	73.4019	74.5681	1.20719
JAT98888.1	hypothetical protein, partial [Amblyomma aureolatum]	25588	211.89	259.433	287.415	281.473	1.207
JAT97670.1	putative alpha-macroglobulin, partial [Amblyomma aureolatum]	165917	448.05	458.331	614.724	478.885	1.20657
JAP80393.1	talin [Rhipicephalus appendiculatus]	274427	147.036	111.003	197.043	114.279	1.20649
JAT96290.1	putative nuclear distribution protein nudc [Amblyomma aureolatum]	37499.6	361.497	407.684	523.439	403.994	1.20574
EEC07197.1;JAP66794.1;JAP75099.1;JAP86751.1;JAT92244.1;XP_002434373.1	conserved;putative;putative;small;putative;small hypothetical protein [Ixodes scapularis];small ubiquitin-related modifier 3 [Hyalomma excavatum];ubiquitin-like protein [Ixodes ricinus];ubiquitin-related modifier [Rhipicephalus appendiculatus];small ubiquitin-related modifier 3 [Amblyomma aureolatum];ubiquitin-related modifier 3-like [Ixodes scapularis]	13048.55;11487.81;13160.64;11429.77;11330.63;13048.55	336.167	269.766	503.717	226.831	1.20566
AEO35459.1;JAT92188.1;JAU02808.1	hypothetical;putative;putative protein [Amblyomma maculatum];small nuclear ribonucleoprotein e, partial [Amblyomma aureolatum];small nuclear ribonucleoprotein e [Amblyomma sculptum]	10941.87;10826.68;10966.88	206.867	229.625	305.628	220.511	1.20538
JAP75535.1;XP_029847017.1;XP_029847018.1	putative;pyruvate;pyruvate microtubule associated complex, partial [Ixodes ricinus];carboxylase, mitochondrial [Ixodes scapularis];carboxylase, mitochondrial [Ixodes scapularis]	127280.53;132096.99;132096.99	40.8469	48.5169	0	107.694	1.20511
JAT96231.1	putative heat shock protein [Amblyomma aureolatum]	102754	96.6086	94.8811	127.618	103.023	1.20445
JAP85414.1	hypothetical protein [Rhipicephalus appendiculatus]	60059.6	239.393	206.178	273.419	263.011	1.20392
JAP66529.1	putative pyridoxal 5-phosphate [Hyalomma excavatum]	27279.3	349.037	328.961	450.339	365.706	1.20361
AEO34749.1;JAT92570.1	hypothetical;putative protein [Amblyomma maculatum];reverse transcriptase [Amblyomma aureolatum]	22402.73;22502.85	111.187	105.476	139.368	121.364	1.2034
XP_029824056.1;XP_029829393.1	caprin-1-like;caprin-1 [Ixodes scapularis]	31618.4;50694.39	42.597	39.8409	52.3066	46.8803	1.20317
JAT96168.1	putative nuclear receptor coactivator 5 strongylocentrotus purpuratus [Amblyomma aureolatum]	72908.2	303.813	268.695	364.683	324.084	1.20307
JAU01537.1	putative ubiquitin carboxyl-terminal hydrolase, partial [Amblyomma sculptum]	138001	440.717	450.152	611.514	460.216	1.20302
AEO32696.1	hypothetical protein, partial [Amblyomma maculatum]	33882.9	37.9473	139.878	0	213.9	1.20287
JAT98116.1	putative ubiquitin-like modifier activating enzyme 3 [Amblyomma aureolatum]	48736.2	209.173	169.824	259.665	195.916	1.20207
JAP78033.1	fed tick salivary protein 8 [Rhipicephalus appendiculatus]	26615.4	161.638	143.82	224.546	142.451	1.20146
AEO34858.1	hypothetical protein [Amblyomma maculatum]	14976.2	684.3	506.683	938.532	492.163	1.20127
JAI08662.1	Serine protease inhibitor [Amblyomma americanum]	41340.6	276.767	356.147	362.415	396.812	1.19957
JAT98687.1	putative cystathionine beta-lyases/cystathionine gamma-synthase [Amblyomma aureolatum]	44694.4	535.449	437.393	616.377	550.276	1.19922
JAW05139.1	Hsp90 beta, partial [Ornithodoros moubata]	28880.9	122.516	205.082	215.54	176.85	1.19778
JAP85266.1	translation initiation inhibitor UK114/IBM1 [Rhipicephalus appendiculatus]	14103.3	708.972	473.58	755.298	661.13	1.19777
JAP81188.1	chaperonin GroEL [Rhipicephalus appendiculatus]	61067.2	718.152	607.564	929.424	657.068	1.19671
JAT96199.1	putative eukaryotic translation initiation factor [Amblyomma aureolatum]	51389.4	232.208	246.752	323.901	248.963	1.19606
AEO33786.1;JAU03024.1	hypothetical;putative protein [Amblyomma maculatum];nucleosome assembly protein nap-1, partial [Amblyomma sculptum]	NaN;43924.09	232.112	242.007	303.837	262.931	1.19541
JAP85476.1	heat shock protein 90kDa beta [Rhipicephalus appendiculatus]	89906.8	690.296	749.898	941.877	778.937	1.19485
JAU02581.1	putative vamp vesicle-associated membrane protein-associated protein a [Amblyomma sculptum]	NaN	188.897	225.705	273.787	221.367	1.19429
AEO32530.1;JAT95972.1	hypothetical;putative protein, partial [Amblyomma maculatum];secreted peptide precursor, partial [Amblyomma aureolatum]	NaN;24229.07	130.671	172.563	201.13	160.793	1.19354
BBE15154.1	glutathione S-transferase [Haemaphysalis longicornis]	26329.3	1745.37	1780.26	2011.51	2194.45	1.19297
JAP83196.1;JAP87056.1;JAT98101.1	atpase;atpase;putative nucleotide binding protein [Rhipicephalus appendiculatus];nucleotide binding protein, partial [Rhipicephalus appendiculatus];atpase nucleotide-binding protein, partial [Amblyomma aureolatum]	32951.86;32994.88;31204.82	75.1886	94.9867	0	202.991	1.19283
JAT93839.1	putative cystein protease calpain-b, partial [Amblyomma aureolatum]	79005.2	94.6015	115.359	150.2	100.237	1.19278
JAW00034.1	Uncharacterized protein, partial [Ornithodoros moubata]	40117.7	477.244	375.597	580.931	433.713	1.18972
EEC09261.1;JAP72721.1;XP_029823070.1;XP_029846717.1	secretory;putative;eukaryotic;neurofilament protein, putative, partial [Ixodes scapularis];translation initiation factor 5b eif-5b [Ixodes ricinus];translation initiation factor 5B-like [Ixodes scapularis];medium polypeptide [Ixodes scapularis]	17968.51;83143.71;83382.88;83195.69	590.701	507.536	693.938	610.659	1.1879
AEO34699.1	hypothetical protein [Amblyomma maculatum]	25682.6	1360.7	1157.35	1931.76	1059.01	1.18773
JAT93425.1	putative calcium/calmodulin-dependent serine protein kinase/membrane-associated guanylate kinase, partial [Amblyomma aureolatum]	80049.9	43.0904	27.0759	54.8306	28.3092	1.1849
JAT98321.1	putative karyopherin importin beta 3, partial [Amblyomma aureolatum]	117983	99.9825	97.8876	126.497	107.916	1.18468
JAT99743.1	putative acinus induces apoptotic chromatin condensation, partial [Amblyomma sculptum]	86667	78.835	66.9303	108.435	64.092	1.1836
AEO35571.1;JAP66807.1;JAP71301.1;JAP77223.1;JAP80858.1;JAT98214.1;JAW02916.1;XP_029829426.1;XP_029829427.1	hypothetical;putative;putative;14-3-3;14-3-3;putative;PH;14-3-3;14-3-3 protein [Amblyomma maculatum];14-3-3 protein zeta multifunctional 14-3-3 family chaperone [Hyalomma excavatum];multifunctional chaperone 14-3-3 family [Ixodes ricinus];protein beta/theta/zeta [Rhipicephalus appendiculatus];protein beta/theta/zeta [Rhipicephalus appendiculatus];14-3-3 protein zeta multifunctional 14-3-3 family chaperone [Amblyomma aureolatum];and SEC7 domain-containing protein 3, partial [Ornithodoros moubata];protein zeta isoform X1 [Ixodes scapularis];protein zeta isoform X1 [Ixodes scapularis]	27904.28;28075.39;28075.39;27904.28;28075.39;28075.39;28075.39;28075.39;28075.39	8732.87	6705.84	10027.4	8222.17	1.18206
JAP79783.1	transitional endoplasmic reticulum ATPase [Rhipicephalus appendiculatus]	89145	1603.92	450.978	1663.51	764.124	1.18139
AAY66893.1;JAP73955.1;JAP86192.1;XP_029829483.1	SCF;putative;S-phase;S-phase ubiquitin ligase complex [Ixodes scapularis];scf ubiquitin ligase complex [Ixodes ricinus];kinase-associated protein 1 [Rhipicephalus appendiculatus];kinase-associated protein 1 [Ixodes scapularis]	18496.74;18496.74;18496.74;18496.74	82.0032	93.3151	123.536	83.368	1.18016
JAP82560.1	spectrin beta [Rhipicephalus appendiculatus]	270081	279.714	213.901	332.292	250.088	1.17983
AEO35379.1	hypothetical protein [Amblyomma maculatum]	60140.3	281.972	315.991	362.398	339.214	1.17334
JAU00349.1	putative lysosomal trafficking regulator lyst, partial [Amblyomma sculptum]	331282	50.0121	57.361	60.732	65.0954	1.17187
JAT95456.1;JAU01264.1	putative vacuolar sorting protein vps1 dynamin [Amblyomma aureolatum];vacuolar sorting protein vps1 dynamin [Amblyomma sculptum]	96451.26;96451.26	277.199	316.693	375.632	320.239	1.17171
JAT99011.1	putative vesicle coat complex copii subunit sec13 [Amblyomma aureolatum]	35163.4	174.213	167.973	209.96	190.869	1.17137
AEO34490.1;JAT98704.1	hypothetical;putative protein [Amblyomma maculatum];acetyl-coa carboxylase biotin carboxylase subunit, partial [Amblyomma aureolatum]	78737.83;74659.87	21.255	21.0237	0	49.5137	1.17113
AEO32240.1	hypothetical protein, partial [Amblyomma maculatum]	54683.4	196.717	110.191	205.779	153.43	1.17041
EEC08114.1	cysteinyl-tRNA synthetase, putative [Ixodes scapularis]	91296.8	421.077	463.875	572.557	463.162	1.17037
JAT98781.1	putative spectrin beta chain brain 4-like protein [Amblyomma aureolatum]	464352	509.226	474.927	673.984	477.246	1.16977
JAT95302.1	putative beta-spectrin [Amblyomma aureolatum]	NaN	1794.05	1666.43	2318.05	1729.25	1.16958
ACX53953.1;AEO34893.1;JAP66648.1;JAP86527.1;JAT91674.1;JAW05472.1	RNA;hypothetical;putative;transcription;putative;Elongation polymerase II transcription elongation factor [Rhipicephalus sanguineus];protein [Amblyomma maculatum];rna polymerase ii transcription elongation factor, partial [Hyalomma excavatum];elongation factor B, polypeptide 1 [Rhipicephalus appendiculatus];rna polymerase ii transcription elongation factor elongin/siii subunit elongin c, partial [Amblyomma aureolatum];factor SIII p15 subunit, partial [Ornithodoros moubata]	13070.89;13070.89;15024.11;13070.89;13284.13;13225.04	115.237	127.798	159.596	124.529	1.16907
JAT99026.1	putative ran-binding protein ranbp1 [Amblyomma aureolatum]	25416.6	291.198	295.583	366.17	319.797	1.16903
JAP79650.1;JAT95796.1	Lon-like;putative ATP-dependent protease [Rhipicephalus appendiculatus];atp-dependent protease pim1/lon, partial [Amblyomma aureolatum]	114709.9;111149.53	75.1527	56.3387	105.009	48.6873	1.16887
JAU00319.1	putative myosin class ii heavy chain, partial [Amblyomma sculptum]	132147	154.656	147.722	215.105	138.169	1.16832
JAT97713.1	putative host cell transcription factor hcfc1, partial [Amblyomma aureolatum]	179120	134.669	115.924	153.228	139.492	1.16811
JAG92610.1	putative secreted protein [Amblyomma americanum]	27369.5	1348.77	1094.11	1668.93	1183.89	1.16781
JAT99681.1	putative gtpase-activator protein, partial [Amblyomma sculptum]	98274.7	59.6659	56.7541	76.3063	59.5686	1.16711
JAU02122.1	putative camp-dependent protein kinase types i and ii regulatory subunit, partial [Amblyomma sculptum]	42819.7	418.51	446.767	543.6	464.946	1.16558
JAU01911.1	putative signal recognition particle subunit srp72 [Amblyomma sculptum]	74195	94.7851	104.082	116.564	115.203	1.16544
JAP63825.1;JAP84406.1	putative;RuvB-like dna helicase tip49 tbp-interacting protein, partial [Hyalomma excavatum];protein 1 (pontin 52) [Rhipicephalus appendiculatus]	50783.59;50361.06	400.713	365.522	542.651	349.048	1.16374
ACX53900.1;JAP63994.1;JAP86008.1	signal;putative;signal recognition particle 14 kD protein [Rhipicephalus sanguineus];signal recognition particle 14 kd protein [Hyalomma excavatum];recognition particle subunit SRP14 [Rhipicephalus appendiculatus]	12482.58;12509.65;12509.65	161.883	194.743	218.824	196.038	1.1633
JAT95325.1	putative aldehyde dehydrogenase [Amblyomma aureolatum]	63990.7	168.78	206.078	225.796	209.952	1.16244
JAP65187.1	putative repetitive proline-rich cell wall protein 2, partial [Hyalomma excavatum]	87216.9	496.708	603.411	678.252	600.111	1.16202
JAP84504.1;JAP86977.1	heterogeneous nuclear ribonucleoprotein U-like protein 1 [Rhipicephalus appendiculatus];nuclear ribonucleoprotein U-like protein 1, partial [Rhipicephalus appendiculatus]	85754.6;93382.72	427.015	318.141	493.084	372.235	1.16126
JAP66143.1;JAP85815.1	putative;anhydro-N-acetylmuramic molecular chaperone distantly [Hyalomma excavatum];acid kinase [Rhipicephalus appendiculatus]	41112.08;41097.11	57.7975	91.03	75.3219	97.4799	1.16109
JAP77429.1	coiled-coil tumor protein D52 [Rhipicephalus appendiculatus]	20638.1	65.2157	43.7707	58.6769	67.8278	1.16074
JAT93465.1;JAT99927.1	putative pleckstrin logy domain-containing family f member 2, partial [Amblyomma aureolatum];pleckstrin logy domain-containing family f member 2, partial [Amblyomma sculptum]	36116.67;34516.06	272.002	250.193	352.954	253.017	1.16043
JAT96464.1	putative secreted protein 55, partial [Amblyomma aureolatum]	83170.7	271.238	172.955	291.214	223.984	1.15985
JAT93667.1	putative conserved secreted protein precursor [Amblyomma aureolatum]	109888	200.876	240.04	256.902	253.762	1.15819
AEO35433.1	hypothetical protein [Amblyomma maculatum]	39797.4	254.63	302.516	297.995	346.906	1.15751
XP_029822064.1;XP_029825794.1	60S ribosomal protein L26-like [Ixodes scapularis];ribosomal protein L26 [Ixodes scapularis]	17230.3;17230.3	1226.73	669.385	851.218	1342.62	1.15701
AEO33879.1	hypothetical protein [Amblyomma maculatum]	NaN	239.452	215.252	300.178	225.729	1.15659
AEO36260.1;JAP63734.1;JAP82106.1;JAT93207.1;JAU02845.1	hypothetical;putative;mitochondrial;putative;putative protein [Amblyomma maculatum];mitochondrial import inner membrane translocase subunit tim8-like protein [Hyalomma excavatum];import inner membrane translocase subunit TIM8 [Rhipicephalus appendiculatus];mitochondrial import inner membrane translocase subunit tim8-like protein [Amblyomma aureolatum];mitochondrial import inner membrane translocase subunit tim8-like protein [Amblyomma sculptum]	10125.34;10138.38;10112.34;10169.39;10139.36	280.616	214.718	339.335	233.523	1.15651
JAP76733.1;JAP84144.1	neurofilament heavy polypeptide [Rhipicephalus appendiculatus]	95828.02;103722.13	239.421	228.264	356.282	184.583	1.15647
spQ86RN8.1MYSP_RHIMP	RecName: Full=Paramyosin	101992	715.968	790.657	864.339	877.723	1.15627
AEO35308.1;AEO35309.1	hypothetical protein [Amblyomma maculatum]	22004.98;22004.98	283.404	237.968	348.666	253.369	1.15471
JAU02950.1	putative cop9 signalosome complex subunit 5 [Amblyomma sculptum]	37654.6	121.481	140.789	0	302.754	1.15436
EEC10122.1;JAP84644.1;XP_029832328.1	3-hydroxyanthranilate 3,4-dioxygenase, putative [Ixodes scapularis];3,4-dioxygenase [Rhipicephalus appendiculatus];3,4-dioxygenase [Ixodes scapularis]	21240.06;39864.36;42751.72	147.885	263.562	288.259	186.62	1.15417
JAT97355.1	hypothetical protein [Amblyomma aureolatum]	27050.1	294.16	249.968	348.212	279.59	1.15378
JAP85550.1	DNA-directed RNA polymerases I, II, and III subunit RPABC3 [Rhipicephalus appendiculatus]	16872.1	155.659	73.4052	149.22	114.934	1.15319
JAT95685.1	putative translation initiation factor eif3 p35 subunit, partial [Amblyomma aureolatum]	26882.7	147.162	130.477	187.241	132.882	1.15302
JAT96358.1	putative phenylalanyl-trna synthetase beta subunit [Amblyomma aureolatum]	65883.8	530.657	545.076	675.073	564.872	1.15265
AEO34125.1	hypothetical protein [Amblyomma maculatum]	42506.1	102.14	84.0986	132.623	82.0348	1.15259
JAW06757.1	Lysine-ketoglutarate reductase-saccharopine dehydrogenase, partial [Ornithodoros moubata]	104339	262.696	215.273	319.855	231.013	1.15252
JAP77981.1	20S proteasome subunit beta 6 [Rhipicephalus appendiculatus]	25958.6	0	27.9922	0	32.2178	1.15096
JAT96521.1	putative dehydrogenase [Amblyomma aureolatum]	29681.8	120.904	122.473	146.669	133.371	1.15065
JAT93528.1	putative glycine-rich cell wall structural protein 1.8, partial [Amblyomma aureolatum]	87194.4	315.035	363.316	414.685	365.605	1.15028
JAT92285.1	putative actin-related protein arp2/3 complex subunit arpc5 [Amblyomma aureolatum]	16616.8	166.254	133.588	209.372	135.37	1.14974
JAU01953.1	putative protein nlrc3, partial [Amblyomma sculptum]	50370.9	426.739	360.097	480.016	424.164	1.14913
JAU01287.1	putative vesicle coat complex copi beta subunit [Amblyomma sculptum]	105512	191.55	259.932	269.051	249.446	1.14843
JAT98717.1	putative single-stranded dna-binding replication protein a rpa medium 30 kd subunit [Amblyomma aureolatum]	27194.8	103.028	85.9703	130.621	86.3564	1.14804
AEO32745.1	hypothetical protein, partial [Amblyomma maculatum]	34858.5	371.361	454.225	500.157	446.799	1.14701
AEO34048.1	hypothetical protein [Amblyomma maculatum]	47688.1	1260.44	1191.15	1502.67	1305.98	1.14564
JAT95244.1	putative myosin class ii heavy chain, partial [Amblyomma aureolatum]	71627.2	142.548	120.807	149.503	152.172	1.14551
JAT94882.1	putative titin, partial [Amblyomma aureolatum]	492636	281.834	271.166	335.461	297.891	1.1453
JAU00707.1	putative stat protein [Amblyomma sculptum]	89612.6	482.097	457.366	579.373	496.135	1.14481
AEO36911.1	hypothetical protein [Amblyomma maculatum]	18319.1	150.127	169.128	192.727	172.54	1.14412
JAP82974.1;JAW02362.1	lysosomal;Uncharacterized alpha-mannosidase [Rhipicephalus appendiculatus];protein, partial [Ornithodoros moubata]	48484.63;90142.83	726.266	612.386	962.384	567.991	1.14322
JAT92144.1;JAU02978.1	putative endoribonuclease l-psp [Amblyomma aureolatum];endoribonuclease l-psp, partial [Amblyomma sculptum]	14066.03;13670.55	152.566	182.848	186.818	196.632	1.14321
JAT96694.1	putative udp-n-acetylglucosamine pyrophosphorylase [Amblyomma aureolatum]	62078.4	426.379	480.471	494.854	538.242	1.13921
JAI08957.1	Serine protease inhibitor [Amblyomma americanum]	15918.4	151.164	91.6425	155.057	121.484	1.13894
JAT95596.1	putative nuclear transport receptor crm1/msn5 importin beta superfamily [Amblyomma aureolatum]	125163	108.545	142.281	154.766	130.908	1.13893
JAT94886.1	putative microtubule associated complex, partial [Amblyomma aureolatum]	361899	346.897	418.152	463.379	407.163	1.13789
JAP84460.1	c3h1 type zn finger protein [Rhipicephalus appendiculatus]	32939.9	305.605	247.912	401.951	227.851	1.13782
AEO35102.1;AEO36062.1	hypothetical protein [Amblyomma maculatum]	34616.45;32717.16	69.1707	52.2241	67.6394	70.3851	1.13699
JAP64128.1;JAP81047.1	putative;cytosolic cytosolic sorting protein gga2/tom1 [Hyalomma excavatum];sorting protein gga2/tom1 [Rhipicephalus appendiculatus]	56205.19;56043.01	357.479	267.173	434.295	275.078	1.13563
EEC07251.1;JAP66899.1;JAP70375.1;JAP81859.1;XP_002434427.1	RAS-related;putative;putative;Ras-related;ras-related protein, putative [Ixodes scapularis];rab subfamily protein of small gtpase [Hyalomma excavatum];ras-related protein [Ixodes ricinus];protein Rab-2A [Rhipicephalus appendiculatus];protein Rab-2A [Ixodes scapularis]	23437.5;23424.5;23437.5;23424.5;23437.5	198.466	231.963	241.36	247.246	1.13516
AEO34934.1	hypothetical protein [Amblyomma maculatum]	11193.9	279.795	350.922	401.659	313.301	1.13357
JAT93938.1	putative spliceosome rna helicase ddx39b-like protein [Amblyomma aureolatum]	48300.5	389.644	487.376	492.557	501.002	1.13288
JAP82294.1	Vitellogenin B [Rhipicephalus appendiculatus]	353151	691.102	652.673	828.624	693.055	1.13239
JAG92605.1	putative m20 peptidase aminoacylase 1-like protein 2 [Amblyomma americanum]	24851	182.117	170.656	229.678	169.657	1.13199
JAT95803.1	protein arginine n-methyltransferase prmt1, partial [Amblyomma aureolatum]	53385.1	96.4741	153.966	136.232	147.195	1.13172
AEO34451.1	hypothetical protein [Amblyomma maculatum]	46302.9	170.549	175.388	211.696	179.726	1.13148
JAP63843.1;JAP81506.1;JAP81507.1;JAT98001.1	protein;serine/threonine-protein;serine/threonine-protein;putative phosphatase 2a logues [Hyalomma excavatum];phosphatase 2B catalytic subunit [Rhipicephalus appendiculatus];phosphatase 2B catalytic subunit [Rhipicephalus appendiculatus];serine/threonine-protein phosphatase 2b catalytic subunit 2 [Amblyomma aureolatum]	55875.86;56996.94;55875.86;56089.06	376.047	345.782	454.143	362.207	1.13095
JAT91910.1	putative microtubule associated complex, partial [Amblyomma aureolatum]	65209.3	145.121	187.847	194.925	181.538	1.13063
JAP81589.1	methylthioribose-1-phosphate isomerase [Rhipicephalus appendiculatus]	38050.6	139.953	238.315	241.396	185.939	1.12971
JAT98363.1	putative ubiquitin c-terminal hydrolase uchl1 [Amblyomma aureolatum]	25488.8	1662.09	1152.28	2164.55	1013.99	1.1294
JAT93729.1	putative netrin axonal chemotropic factor, partial [Amblyomma aureolatum]	397518	1000.24	980.523	1176.77	1060.1	1.12929
JAT97838.1	putative ufm1-specific protease 2 [Amblyomma aureolatum]	54292.8	136.093	127.428	183.074	114.415	1.1289
EEC20587.1;JAP72487.1	L-allo-threonine;putative aldolase, putative [Ixodes scapularis];threonine aldolase, partial [Ixodes ricinus]	31002.88;32979.06	269.531	156.526	216.637	264.229	1.12864
JAT92580.1	putative ml domain-containing protein [Amblyomma aureolatum]	16724.4	539.498	432.271	601.703	494.283	1.12783
AEO34545.1;JAU02847.1	hypothetical;putative protein [Amblyomma maculatum];mitochondrial volatge dependent anion-selective channel [Amblyomma sculptum]	30325.11;30325.06	71.2756	91.7015	91.1947	92.5588	1.12748
JAT97577.1	putative glutathione s-transferase [Amblyomma aureolatum]	26212.9	213.595	262.35	241.526	294.898	1.12707
AEO34565.1;JAT98984.1;JAU02069.1	hypothetical;putative;putative protein [Amblyomma maculatum];brca2- and cdkn1a-interacting protein isoform cra a, partial [Amblyomma aureolatum];brca2- and cdkn1a-interacting protein isoform cra a [Amblyomma sculptum]	32438.93;32116.53;32457.01	306.041	248.235	440.683	183.95	1.12694
JAT94331.1;JAU01707.1	putative staufen, partial [Amblyomma aureolatum];staufen, partial [Amblyomma sculptum]	39081.67;38757.29	228.105	217.34	262.323	238.82	1.12504
JAP83248.1	cysteine proteinase [Rhipicephalus appendiculatus]	55539.4	139.428	184.631	208.846	155.486	1.12428
AEO32779.1;JAP75620.1;JAP81428.1;JAT99352.1;XP_029840184.1	hypothetical;putative;ubiquitin-conjugating;putative;ubiquitin-conjugating protein, partial [Amblyomma maculatum];ubiquitin-protein ligase, partial [Ixodes ricinus];enzyme (huntingtin interacting protein 2) [Rhipicephalus appendiculatus];ubiquitin-protein ligase [Amblyomma sculptum];enzyme E2-22 kDa [Ixodes scapularis]	27375.33;23204.57;22378.69;22302.6;22392.72	222.708	191.223	259.129	205.661	1.12287
JAT97925.1	putative ca2+-binding actin-bundling protein, partial [Amblyomma aureolatum]	554856	526.191	507.319	601.058	559.343	1.12278
EEC07275.1;JAP63352.1;JAP73024.1;JAP83431.1;JAT96698.1;JAV99345.1;XP_002434451.2;XP_029845704.1	pyruvate;putative;putative;2-oxoisovalerate;putative;Pyruvate;2-oxoisovalerate;2-oxoisovalerate dehydrogenase, putative [Ixodes scapularis];branched chain alpha-keto acid dehydrogenase complex alpha subunit, partial [Hyalomma excavatum];branched chain alpha-keto acid dehydrogenase complex alpha subunit [Ixodes ricinus];dehydrogenase E1 component alpha subunit [Rhipicephalus appendiculatus];branched chain alpha-keto acid dehydrogenase complex alpha subunit, partial [Amblyomma aureolatum];dehydrogenase, partial [Ornithodoros moubata];dehydrogenase subunit alpha, mitochondrial isoform X1 [Ixodes scapularis];dehydrogenase subunit alpha, mitochondrial isoform X2 [Ixodes scapularis]	51410.07;36593.12;51133.82;51106.57;47394.33;51563.31;51341.99;51213.86	68.1942	72.0139	0	157.408	1.12267
JAT96023.1	putative kinesin light chain [Amblyomma aureolatum]	63021.3	82.3804	74.7557	92.0499	84.2263	1.12181
JAU01118.1	putative nuclear envelope protein [Amblyomma sculptum]	69989.8	282.171	203.854	316.833	228.216	1.12144
AEO33157.1;JAP66846.1;JAT95802.1	hypothetical;putative;putative protein, partial [Amblyomma maculatum];camp-dependent protein kinase type i-beta regulatory subunit, partial [Hyalomma excavatum];camp-dependent protein kinase type i-beta regulatory subunit, partial [Amblyomma aureolatum]	38368.47;43120.98;40688.26	148.922	101.667	154.609	126.397	1.12138
JAU03064.1	putative cytoplasm [Amblyomma sculptum]	20733.6	99.1385	109.322	152.865	80.87	1.12124
JAP87325.1	beta-galactosidase, partial [Rhipicephalus appendiculatus]	30064.1	322.436	463.329	592.533	288.426	1.12115
JAT95726.1	putative transcription factor, partial [Amblyomma aureolatum]	115593	158.245	163.324	191.552	168.918	1.12098
XP_029846322.1;XP_029846323.1	influenza virus NS1A-binding protein homolog B [Ixodes scapularis]	76701.85;76701.85	168.392	186.215	218.514	178.759	1.12032
JAT95331.1	hypothetical protein, partial [Amblyomma aureolatum]	42377	378.254	399.663	481.564	389.783	1.1201
JAT95788.1	putative pyrroline-5-carboxylate reductase [Amblyomma aureolatum]	29670.7	224.183	160.409	236.625	194.056	1.11984
AEO32864.1;JAT96380.1	hypothetical;putative protein, partial [Amblyomma maculatum];vesicle trafficking protein sec1, partial [Amblyomma aureolatum]	68566.98;66096.12	150.631	172.674	196.595	165.427	1.11975
JAT91526.1	hypothetical protein, partial [Amblyomma aureolatum]	14306.3	14.4141	17.4281	0	35.636	1.11914
JAP82444.1	translational activator gcn1 translational activator gcn1 [Rhipicephalus appendiculatus]	291188	187.903	218.92	254.223	200.854	1.11861
XP_029826381.1;XP_029839365.1	twitchin-like;twitchin [Ixodes scapularis]	804026.5;857270.19	130.949	128.677	141.309	149.059	1.11841
JAP63578.1;JAP79734.1	hypothetical;putative protein [Hyalomma excavatum];protein, containing DUF2358 domain [Rhipicephalus appendiculatus]	42189.68;42167.43	0	12.8064	0	14.3215	1.1183
JAT99683.1	putative ubiquitin-like domain of scythe protein, partial [Amblyomma sculptum]	135220	213.262	179.334	299.132	139.823	1.11808
JAU00363.1	putative vigilin [Amblyomma sculptum]	142657	637.749	675.05	776.907	689.046	1.11666
AEO35330.1;JAP64066.1;JAP81424.1	hypothetical;putative;26S protein [Amblyomma maculatum];26s proteasome regulatory complex subunit rpn8/psmd7 [Hyalomma excavatum];proteasome regulatory subunit N8 [Rhipicephalus appendiculatus]	35388.51;35354.57;35383.59	162.293	215.137	224.24	196.701	1.11528
AEO34429.1;JAT98224.1	hypothetical;putative protein [Amblyomma maculatum];26s proteasome regulatory complex atpase rpt5 [Amblyomma aureolatum]	49485.46;49585.58	340.592	337.747	405.532	350.849	1.11505
AEO34612.1	hypothetical protein [Amblyomma maculatum]	48085.5	6824.31	5825.73	7709.97	6385.27	1.11424
JAP83326.1	DNA topoisomerase II [Rhipicephalus appendiculatus]	181517	76.8801	50.6202	65.8831	76.1722	1.11416
JAP80254.1	p21-activated kinase 1 [Rhipicephalus appendiculatus]	64885	74.7519	77.358	90.9411	78.4903	1.11387
JAU00373.1	hypothetical protein, partial [Amblyomma sculptum]	56453.6	378.125	384.177	481.622	367.156	1.11344
ACG76226.1	3-hydroxyacyl-coa dehyrogenase, partial [Amblyomma americanum]	NaN	61.0475	74.4235	64.5998	86.1754	1.11297
AEO36536.1;JAT98351.1	hypothetical protein [Amblyomma maculatum];protein [Amblyomma aureolatum]	31496.25;23537.14	205.305	216.894	257.461	212.034	1.11203
AEO34268.1;JAP68240.1;JAP81787.1;JAT95613.1;JAU02091.1	hypothetical;putative;guanine;putative;putative protein [Amblyomma maculatum];g-protein beta subunit [Hyalomma excavatum];nucleotide-binding protein G(I)/G(S)/G(T) subunit beta-1 [Rhipicephalus appendiculatus];g-protein beta subunit [Amblyomma aureolatum];g-protein beta subunit [Amblyomma sculptum]	37289.99;37289.99;37289.99;37289.99;37289.99	58.2649	69.3967	76.0491	65.8278	1.11135
JAU01838.1	putative adp-ribosylation factor gtpase activator [Amblyomma sculptum]	50146.7	68.3118	57.1758	65.0975	74.3194	1.111
JAU02792.1	putative splicing factor hnrnp-f [Amblyomma sculptum]	44320.5	252.449	171.921	224.571	246.814	1.11079
JAT93879.1	putative serine/threonine kinase receptor-associated protein, partial [Amblyomma aureolatum]	35966.3	39.2185	32.4652	0	79.5821	1.11018
JAT93549.1	putative pyridine nucleotide-disulfide oxidoreductase [Amblyomma aureolatum]	54940	324.508	273.998	427.96	236.13	1.10958
JAU01957.1	putative o-methyltransferase [Amblyomma sculptum]	19875.7	197.157	205.42	167.31	279.088	1.10885
JAU02307.1	putative caspase, partial [Amblyomma sculptum]	25653.2	250.178	211.57	327.597	184.364	1.10875
JAT93994.1	putative damage-specific dna binding complex subunit ddb1 [Amblyomma aureolatum]	134066	187.581	190.464	235.099	184.003	1.1086
JAU01335.1	putative neurofilament heavy polypeptide, partial [Amblyomma sculptum]	18136.7	562.234	514.411	628.818	564.238	1.10812
AEO32810.1;AEO33454.1;AEO34733.1;JAT91989.1	hypothetical protein, partial [Amblyomma maculatum];protein, partial [Amblyomma maculatum];protein [Amblyomma maculatum];protein, partial [Amblyomma aureolatum]	25954.36;12263.77;22386.43;20552.21	102.283	82.2576	126.34	78.1296	1.10799
JAT99959.1	putative tumor-specific antigen, partial [Amblyomma sculptum]	55708.4	139.288	114.456	136.426	144.612	1.10757
AJQ18907.1	acidic ribosomal protein P0 [Amblyomma cajennense]	34722.1	2762.22	2995.14	3271.48	3103	1.10719
JAP64322.1;JAP81812.1	putative;prohibitin prohibitin [Hyalomma excavatum];1 [Rhipicephalus appendiculatus]	29985.3;29985.3	402.583	376.306	488.988	373.33	1.10711
AEO35070.1;JAP66982.1;JAP83453.1;JAT91670.1;JAU02806.1	hypothetical;putative;ADP-ribosylation;putative;putative protein [Amblyomma maculatum];gtp-binding adp-ribosylation factor arf6 darf3 [Hyalomma excavatum];factor-like protein 1 [Rhipicephalus appendiculatus];gtp-binding adp-ribosylation factor arf6 darf3 [Amblyomma aureolatum];gtp-binding adp-ribosylation factor arf6 darf3 [Amblyomma sculptum]	20155.21;20144.18;20128.18;20155.21;20155.21	42.4525	69.2189	58.8296	64.7709	1.10682
AEO34725.1;JAP66567.1;JAP85728.1;JAT95680.1;JAU02661.1	hypothetical;putative;Ras-related;putative;putative protein [Amblyomma maculatum];rab subfamily protein of small gtpase [Hyalomma excavatum];protein Rab-14 [Rhipicephalus appendiculatus];rab subfamily protein of small gtpase [Amblyomma aureolatum];rab subfamily protein of small gtpase, partial [Amblyomma sculptum]	24052.14;24038.11;24038.11;24052.14;24208.33	116.526	105.117	127.705	117.258	1.10521
AEO34874.1;JAT92390.1	hypothetical;putative protein [Amblyomma maculatum];mp1 adaptor [Amblyomma aureolatum]	13299.52;13299.52	184.562	246.502	242.763	233.3	1.10439
JAT98105.1	putative ca2+/calmodulin-dependent protein kinase phosphatase, partial [Amblyomma aureolatum]	177349	575.805	455.691	682.589	455.996	1.10382
JAU02701.1	hypothetical protein [Amblyomma sculptum]	39303.7	318.447	277.017	330.73	326.148	1.10314
AIT40219.1;JAP63547.1;JAP87382.1;JAT93438.1;JAU01813.1	Mitogen-activated;putative;mitogen-activated;putative;putative protein kinase 1 [Rhipicephalus microplus];catalytic domain of extracellular signal-regulated kin, partial [Hyalomma excavatum];protein kinase 1/3, partial [Rhipicephalus appendiculatus];extracellular signal-regulated kinase, partial [Amblyomma aureolatum];catalytic domain of extracellular signal-regulated kin, partial [Amblyomma sculptum]	42353.57;44116.56;44188.62;41188.26;41599.75	157.489	148.18	157.612	179.458	1.10273
XP_029842107.1	titin [Ixodes scapularis]	579874	151.936	117.154	150.88	145.725	1.10225
JAT91727.1;JAT99529.1	putative prolyl 4-hydroxylase subunit alpha-2, partial [Amblyomma aureolatum];prolyl 4-hydroxylase alpha subunit, partial [Amblyomma sculptum]	21107.69;53374.34	50.1484	41.2003	50.5389	50.0693	1.10137
JAP67062.1;JAP79748.1;JAP79749.1	putative;1-phosphatidylinositol-5-phosphate;1-phosphatidylinositol-5-phosphate phosphatidylinositol-4-phosphate 5-kinase, partial [Hyalomma excavatum];4-kinase [Rhipicephalus appendiculatus];4-kinase [Rhipicephalus appendiculatus]	51468.78;48010.74;50301.44	24.8617	26.9373	0	57.0254	1.1009
JAU01503.1	putative wd-repeat protein, partial [Amblyomma sculptum]	70122.9	112.871	83.658	124.749	91.5933	1.10082
JAP85502.1	mitofilin [Rhipicephalus appendiculatus]	77562.6	171.686	161.502	194.095	172.575	1.10049
XP_029830802.1	ankyrin-3 isoform X22 [Ixodes scapularis]	333069	23.4148	58.4798	0	90.0686	1.09981
JAP82180.1	insulysin [Rhipicephalus appendiculatus]	116734	446.614	431.754	421.729	544.11	1.09958
JAP85495.1	transcriptional regulator of the pur family single stranded dna binding protein [Rhipicephalus appendiculatus]	30418.1	423.233	371.281	469.758	403.564	1.09919
AEO35748.1	hypothetical protein [Amblyomma maculatum]	48915.4	127.324	126.206	141.991	136.634	1.09898
ACX53977.1;JAT99212.1	cytochrome;putative c oxidase subunit Va [Rhipicephalus sanguineus];cytochrome c oxidase subunit va [Amblyomma sculptum]	17515.08;17515.08	378.46	413.195	525.458	343.303	1.0974
JAP66927.1	putative chaperonin [Hyalomma excavatum]	60999.9	602.74	378.766	581.445	495.529	1.09727
JAU02064.1	putative 26s proteasome regulatory complex subunit rpn2/psmd1, partial [Amblyomma sculptum]	96471.9	145.905	185.469	193.827	169.696	1.09702
AEO32693.1	hypothetical protein, partial [Amblyomma maculatum]	24966.6	258.933	256.519	327.552	236.879	1.09502
JAT93873.1	putative rna-binding translational regulator irp aconitase superfamily [Amblyomma aureolatum]	85130.8	246.694	247.864	276.907	264.645	1.09502
JAP64724.1;JAP76932.1;JAP80150.1;JAT93131.1;JAU01399.1	putative;chromobox;chromobox;putative;putative heterochromatin-associated protein hp1 [Hyalomma excavatum];protein 1 [Rhipicephalus appendiculatus];protein 1 [Rhipicephalus appendiculatus];heterochromatin-associated protein hp1 [Amblyomma aureolatum];heterochromatin-associated protein hp1 [Amblyomma sculptum]	21307.58;20426.63;21123.39;20445.63;21366.66	225.74	195.912	297.656	163.881	1.09459
JAU02039.1	hypothetical protein, partial [Amblyomma sculptum]	20888.2	133.124	121.981	163.857	115.248	1.09408
JAT96481.1	putative glutathione s-transferase, partial [Amblyomma aureolatum]	26798.7	6071.65	6305.58	7126.59	6411.77	1.09381
JAU01885.1	putative membrane coat complex retromer subunit vps35, partial [Amblyomma sculptum]	93249.3	419.25	562.51	563.378	509.742	1.09306
JAT94512.1	putative nucleolar gtpase/atpase [Amblyomma aureolatum]	123297	256.312	194.118	271.832	220.471	1.09296
JAU01271.1	putative vesicle coat complex ap-3 delta subunit, partial [Amblyomma sculptum]	112848	138.599	144.28	185.577	123.563	1.09283
JAT91215.1	putative signal transduction protein p25 [Amblyomma aureolatum]	19180.5	203.924	131.744	190.867	175.942	1.09277
JAU02774.1	putative microtubule-binding protein [Amblyomma sculptum]	31671.5	173.584	118.525	165.782	153.423	1.09276
JAU00005.1	putative vesicle coat complex ap-1/ap-2/ap-4 beta subunit [Amblyomma sculptum]	114853	150.785	143.737	175.081	146.7	1.09255
AEO33257.1;EEC04215.1;JAP71300.1;JAP76588.1;JAP83788.1;JAT91416.1;JAT99583.1;XP_029837246.1	hypothetical;calmodulin,;putative;serine/threonine-protein;serine/threonine-protein;putative;putative;calcineurin protein, partial [Amblyomma maculatum];putative [Ixodes scapularis];ca2+/calmodulin-dependent protein phosphatase calcineurin subunit b, partial [Ixodes ricinus];phosphatase 2B regulatory subunit [Rhipicephalus appendiculatus];phosphatase 2B regulatory subunit [Rhipicephalus appendiculatus];ca2+/calmodulin-dependent protein phosphatase calcineurin subunit b, partial [Amblyomma aureolatum];ca2+/calmodulin-dependent protein phosphatase calcineurin subunit b [Amblyomma sculptum];subunit B type 2 [Ixodes scapularis]	24138.38;27017.53;19632.27;19324.88;20495.28;22497.38;19324.88;19324.88	8.9983	11.4797	0	22.3549	1.09166
JAW03702.1;JAW04290.1	AGAP006901-PA,;AGAP006901-PA, partial [Ornithodoros moubata]	65844.13;56348.21	112.829	56.9783	104.182	81.0221	1.09067
JAU00331.1	putative transcriptional coactivator, partial [Amblyomma sculptum]	NaN	514.908	487.025	623.537	468.99	1.09042
JAT94231.1	putative dna damage inducible protein [Amblyomma aureolatum]	43997.4	156.976	169.723	206.173	150.065	1.09041
JAT93824.1	putative cysteine synthase, partial [Amblyomma aureolatum]	61536.7	494.333	475.969	571.725	486.184	1.09029
AFI98418.1	paramyosin, partial [Antricola delacruzi]	28461.1	177.044	66.012	181.327	83.2885	1.0887
AEO33091.1	hypothetical protein, partial [Amblyomma maculatum]	34450.2	124.468	95.2905	170.766	68.4134	1.08838
JAT94506.1;JAU01897.1	putative septins p-loop gtpase, partial [Amblyomma aureolatum];septins p-loop gtpase, partial [Amblyomma sculptum]	NaN;49316.33	88.6565	85.8387	103.64	86.246	1.0882
JAT96916.1	putative heat shock protein 90 [Amblyomma aureolatum]	83684.7	8560.18	8884.6	10260.4	8716.23	1.08781
JAP78297.1	biosynthetic process [Rhipicephalus appendiculatus]	50651.5	31.4425	26.1791	32.0704	30.5139	1.08613
AEO35001.1	hypothetical protein [Amblyomma maculatum]	44495.4	3257.37	3450.74	3435.6	3837.09	1.08416
JAT98433.1	putative glucosamine-6-phosphate isomerase, partial [Amblyomma aureolatum]	32011.4	284.994	374.315	396.084	318.217	1.08341
JAP85938.1;JAP88416.1	MACRO domain-containing protein [Rhipicephalus appendiculatus];domain-containing protein, partial [Rhipicephalus appendiculatus]	35581.08;28729.22	134.844	152.187	166.514	143.766	1.081
JAP73052.1;JAR91529.1;XP_029847620.1	putative;putative;retinal formyltetrahydrofolate dehydrogenase [Ixodes ricinus];formyltetrahydrofolate dehydrogenase [Ixodes ricinus];dehydrogenase 1 [Ixodes scapularis]	NaN;53832.83;53799.82	165.629	194.051	169.278	219.415	1.08066
JAT99075.1	putative serpin, partial [Amblyomma aureolatum]	45255.8	201.864	249.977	229.917	258.283	1.08047
JAT93179.1	putative fatty acid-binding protein fabp, partial [Amblyomma aureolatum]	16918.4	443.987	371.956	502.673	378.422	1.07985
JAT97840.1	putative 3'-phosphoadenosine 5'-phosphosulfate sulfotransferase paps reductase/fad synthetase [Amblyomma aureolatum]	57039.8	28.1379	30.0657	0	62.7998	1.07897
AEO35186.1	hypothetical protein [Amblyomma maculatum]	58758.7	133.691	201.829	176.379	185.559	1.07874
JAP64208.1;JAP77901.1	putative;phosphomannomutase phosphomannomutase, partial [Hyalomma excavatum];[Rhipicephalus appendiculatus]	28670.89;28383.44	197.529	194.406	189.215	233.577	1.07873
JAP64736.1;JAP80095.1	putative;pre-mRNA-processing mrna processing protein [Hyalomma excavatum];factor 39 [Rhipicephalus appendiculatus]	NaN;76765.03	135.433	140.096	143.97	153.166	1.07842
JAT95807.1;JAU02171.1	putative g protein, partial [Amblyomma aureolatum];g-protein alpha subunit [Amblyomma sculptum]	47169.19;41684.83	253.051	276.432	291.601	279.23	1.07809
AEO34590.1	hypothetical protein [Amblyomma maculatum]	53658.1	168.886	175.845	208.288	163.363	1.07809
JAT94531.1	putative diacetyl reductase/l-xylulose reductase [Amblyomma aureolatum]	25633.7	64.9799	60.0602	83.4157	51.3362	1.07767
JAP82730.1	phospholipase D3/4 [Rhipicephalus appendiculatus]	56368	140.25	124.961	174.262	111.54	1.07764
EEC03958.1;JAP73201.1;JAP79795.1;JAR90190.1;JAT97056.1;JAU00336.1;XP_029834219.1;XP_029834220.1;XP_029850186.1;XP_029850187.1	metastasis-associated;putative;metastasis-associated;putative;putative;putative;metastasis-associated;metastasis-associated;metastasis-associated;metastasis-associated protein, putative, partial [Ixodes scapularis];histone deacetylase complex mta1 component [Ixodes ricinus];protein MTA [Rhipicephalus appendiculatus];histone deacetylase complex mta1 component [Ixodes ricinus];histone deacetylase complex mta1 component, partial [Amblyomma aureolatum];histone deacetylase complex mta1 component [Amblyomma sculptum];protein MTA3 isoform X1 [Ixodes scapularis];protein MTA3 isoform X2 [Ixodes scapularis];protein MTA3-like isoform X1 [Ixodes scapularis];protein MTA3-like isoform X2 [Ixodes scapularis]	63463.45;79021.59;78343.68;79049.6;59341.81;78339.85;80035.78;79021.59;80035.78;79021.59	0	27.5924	0	29.7283	1.07741
EEC14101.1;XP_029847817.1	fructose;fructose-bisphosphate 1,6-bisphosphate aldolase, putative [Ixodes scapularis];aldolase isoform X1 [Ixodes scapularis]	39447.92;39447.92	348.223	209.335	0	600.507	1.07703
AEO36401.1	hypothetical protein [Amblyomma maculatum]	14190.4	363.356	315.054	420.629	309.561	1.07633
JAU02665.1	putative cathepsin b endopeptidase [Amblyomma sculptum]	37562.3	359.867	326.403	401.167	337.335	1.07611
AEO34903.1;JAP68264.1;JAP86756.1;JAT91640.1	hypothetical;protein;translation;protein protein [Amblyomma maculatum];translation factor [Hyalomma excavatum];initiation factor 1 [Rhipicephalus appendiculatus];translation factor [Amblyomma aureolatum]	12602.34;12602.34;12602.34;12620.44	198.586	145.241	189.676	179.953	1.07504
JAP64734.1	putative e3 ubiquitin-protein ligase huwe1 isoform x3 [Hyalomma excavatum]	486722	184.725	184	191.601	204.394	1.07396
JAT96161.1	putative sirtuin 5, partial [Amblyomma aureolatum]	41273.6	71.3017	70.7898	65.3297	87.2641	1.07391
JAW03660.1	Peptidyl-prolyl cis-trans isomerase, partial [Ornithodoros moubata]	21512.7	91.5209	88.9177	56.6983	137.075	1.0739
AEO34586.1	hypothetical protein [Amblyomma maculatum]	52422.5	410.816	398.132	478.834	389.812	1.0738
JAP82614.1	ADP-ribosylation factor-binding protein GGA [Rhipicephalus appendiculatus]	77083.7	24.6977	22.7228	0	50.9115	1.07362
JAT99972.1	putative rave regulator of v-atpase assembly complex subunit rav1/dmx protein, partial [Amblyomma sculptum]	356094	124.511	105.528	150.708	96.2413	1.07351
AEO35821.1	hypothetical protein [Amblyomma maculatum]	52559.3	340.257	480.246	412.784	467.642	1.07303
JAT99319.1	putative seryl-trna synthetase [Amblyomma sculptum]	56659.6	183.191	158.629	194.508	172.202	1.07282
JAP79539.1	gluconolactonase [Rhipicephalus appendiculatus]	33385.4	672.715	416.559	584.453	583.973	1.07267
JAT99996.1	putative c-mpl binding protein, partial [Amblyomma sculptum]	85495.5	151.592	136.181	168.737	139.726	1.0719
AEO34727.1;JAP66951.1;JAP85979.1	hypothetical;putative;large protein [Amblyomma maculatum];60s ribosomal protein l23, partial [Hyalomma excavatum];subunit ribosomal protein L23Ae [Rhipicephalus appendiculatus]	23103.33;23689.94;23467.65	638.895	721.329	683.815	774.006	1.07175
AEO32893.1	hypothetical protein, partial [Amblyomma maculatum]	44050	698.957	912.424	811.291	915.037	1.07133
JAG92495.1	putative lysosomal-associated membrane protein [Amblyomma americanum]	21893.4	274.614	369.816	303.545	386.184	1.07029
JAU01563.1	putative midgut cysteine proteinase, partial [Amblyomma sculptum]	55710.8	458.468	485.81	533.46	477.149	1.07024
JAU02933.1	putative eukaryotic translation initiation factor 3 subunit b-like protein [Amblyomma sculptum]	82551.4	178.35	209.972	211.789	203.807	1.07023
JAT98345.1	putative conserved secreted protein precursor, partial [Amblyomma aureolatum]	67855	119.132	124.46	121.675	138.645	1.06867
XP_029830728.1	uncharacterized protein LOC8024006, partial [Ixodes scapularis]	103561	9.89111	13.3665	11.9982	12.8513	1.06845
JAT95095.1	putative aldehyde dehydrogenase [Amblyomma aureolatum]	53617.5	487.191	469.851	515.626	506.613	1.06812
JAU00357.1	putative transcription factor nfat subunit nf90, partial [Amblyomma sculptum]	98464	206.016	255.772	240.579	252.661	1.06811
XP_029841688.1;XP_029850563.1;XP_029850564.1	carbonyl reductase [NADPH] 1-like isoform X1 [Ixodes scapularis];reductase [NADPH] 1 [Ixodes scapularis];reductase [NADPH] 1-like [Ixodes scapularis]	30947.34;30819.06;30903.24	191.091	220.636	195.62	244.093	1.06797
AEO35131.1	hypothetical protein [Amblyomma maculatum]	47280.5	191.46	187.737	196.715	208.154	1.0677
AEO34723.1	hypothetical protein [Amblyomma maculatum]	24394	0	60.3551	0	64.4056	1.06711
AEO33139.1	hypothetical protein, partial [Amblyomma maculatum]	14818	189.014	217.811	235.245	198.796	1.0669
AEO32339.1	hypothetical protein, partial [Amblyomma maculatum]	27668.8	135.788	174.777	169.36	161.92	1.0667
JAP77283.1	regulator of microtubule dynamics protein 1 [Rhipicephalus appendiculatus]	33882.4	967.47	1609.25	1352.08	1394.57	1.06595
JAP83292.1	fragile X mental retardation protein [Rhipicephalus appendiculatus]	73060.6	404.021	362.555	430.507	386.164	1.06535
JAT96058.1	putative prolyl endopeptidase [Amblyomma aureolatum]	80440	239.468	301.814	277.744	298.883	1.0653
JAU01845.1	putative the pb1 domain found in tfg protein, partial [Amblyomma sculptum]	45699.6	216.672	214.251	228.231	230.764	1.06514
JAW00846.1	RNA helicase, partial [Ornithodoros moubata]	50895.3	2610.9	2020.37	2072.08	2855.96	1.06408
AEO32146.1;AEO33769.1;EEC12950.1;XP_029821946.1;XP_029851055.1	hypothetical;hypothetical;glutathione;glutathione;glutathione protein, partial [Amblyomma maculatum];protein [Amblyomma maculatum];S-transferase, putative [Ixodes scapularis];S-transferase 1 [Ixodes scapularis];S-transferase 1 [Ixodes scapularis]	NaN;NaN;24417.29;25337.33;24440.4	905.413	1339.5	1134.27	1253.42	1.0636
AEO36135.1	hypothetical protein [Amblyomma maculatum]	41039	417.087	439.783	473.926	437.337	1.06348
JAT95370.1	putative mitochondrial inner membrane protein mitofilin [Amblyomma aureolatum]	76834.1	227.478	157.105	188.869	220.055	1.06329
JAT98762.1	putative mitochondrial enolase superfamily member 1-like protein, partial [Amblyomma aureolatum]	48250.1	60.4027	190.898	0	267.022	1.06256
JAT95983.1	putative microsomal triglyceride transfer protein, partial [Amblyomma aureolatum]	47957.5	103.376	89.9585	132.948	72.2611	1.06142
JAP83452.1	sulfotransferase [Rhipicephalus appendiculatus]	35997.2	264.237	171.28	215.082	246.965	1.06091
JAU02051.1	putative ubiquitination factor e4a, partial [Amblyomma sculptum]	105652	0	20.5236	0	21.7471	1.05962
AEO36714.1	hypothetical protein [Amblyomma maculatum]	35540	137.558	160.878	159.726	156.284	1.05889
JAU02767.1	putative multifunctional chaperone [Amblyomma sculptum]	29298.9	1086.11	1297.81	1300.41	1223.84	1.05887
JAT95084.1	putative arginase, partial [Amblyomma aureolatum]	34794.6	333.357	333.8	339.341	366.546	1.05805
JAT96287.1	putative 3-hydroxyacyl-coa dehydrogenase [Amblyomma aureolatum]	33411.7	431.357	522.165	501.386	506.12	1.05662
JAT99910.1	putative golgi autoantigen golgin subfamily protein a, partial [Amblyomma sculptum]	110601	58.1951	49.6018	0	113.893	1.05655
JAU01947.1	putative nidogen, partial [Amblyomma sculptum]	134312	412.92	452.985	516.292	398.52	1.05648
JAP73043.1;XP_029829461.1	putative;glycogen glycogen synthase [Ixodes ricinus];[starch] synthase [Ixodes scapularis]	78455.31;78183.03	147.74	163.748	151.526	177.419	1.05604
AEO32884.1	hypothetical protein, partial [Amblyomma maculatum]	18180.8	1247.38	1376.57	1255.82	1512.03	1.05484
JAT93365.1	putative dyneins heavy chain, partial [Amblyomma aureolatum]	425867	165.154	179.738	175.585	187.922	1.05397
AEO34427.1;AEO34428.1;EEC10891.1;JAP77654.1;JAT93141.1;JAU01389.1;XP_029838871.1	hypothetical;hypothetical;small;small;putative;putative;small protein [Amblyomma maculatum];protein [Amblyomma maculatum];nuclear ribonucleoprotein Sm D1, putative [Ixodes scapularis];nuclear ribonucleoprotein D1 [Rhipicephalus appendiculatus];small nuclear ribonucleoprotein smd1, partial [Amblyomma aureolatum];small nuclear ribonucleoprotein smd1 [Amblyomma sculptum];nuclear ribonucleoprotein Sm D1 [Ixodes scapularis]	13350.62;13350.62;12276.27;13322.6;13191.41;13350.62;13164.45	177.34	160.843	203.723	152.339	1.05287
JAT97723.1	putative heat shock protein, partial [Amblyomma aureolatum]	38175.6	877.025	888.728	961.386	897.649	1.05283
JAP76646.1;JAP79554.1;JAT95693.1;JAT99469.1	wd40;wd40;putative;putative domain protein [Rhipicephalus appendiculatus];domain protein [Rhipicephalus appendiculatus];wd40 repeat protein, partial [Amblyomma aureolatum];wd40 repeat protein, partial [Amblyomma sculptum]	43112.43;44560.19;51158.09;74128.11	102.258	76.1315	0	187.713	1.05226
AEO32457.1	hypothetical protein, partial [Amblyomma maculatum]	33671.2	226.042	188.485	241.033	195.059	1.05203
JAT94562.1;JAU01931.1	putative carbon-nitrogen hydrolase [Amblyomma aureolatum];carbon-nitrogen hydrolase [Amblyomma sculptum]	30893.38;30915.4	209.861	208.501	189.814	249.931	1.05111
AEO35704.1;EEC18618.1;XP_002414953.2	hypothetical;secreted;neuroplastin protein [Amblyomma maculatum];protein, putative [Ixodes scapularis];[Ixodes scapularis]	29582.43;29726.4;29362.32	47.0208	56.007	69.7989	38.4426	1.0506
JAU02800.1	hypothetical protein [Amblyomma sculptum]	30584.1	180.969	232.45	199.017	235.247	1.05042
JAT96433.1	putative e3 ubiquitin-protein ligase listerin, partial [Amblyomma aureolatum]	190318	28.0467	23.5948	22.0016	32.2213	1.04998
JAP85942.1	protein Njmu-R1 [Rhipicephalus appendiculatus]	45076.7	124.035	94.0656	132.74	96.1889	1.04965
JAT99989.1	putative ankyrin, partial [Amblyomma sculptum]	328276	432.666	431.346	450.451	455.909	1.04901
ACX53866.1;JAP63275.1;JAP77838.1;JAT92291.1;JAT99211.1	40S;putative;small;putative;putative ribosomal protein S10 [Rhipicephalus sanguineus];40s ribosomal protein s10 [Hyalomma excavatum];subunit ribosomal protein S10e [Rhipicephalus appendiculatus];40s ribosomal protein s10 [Amblyomma aureolatum];40s ribosomal protein s10 [Amblyomma sculptum]	18067.68;18067.68;18067.68;18067.68;18115.77	423.805	748.955	480.411	749.122	1.04841
JAT98700.1	putative rnase l inhibitor abc superfamily protein, partial [Amblyomma aureolatum]	NaN	280.961	262.573	318.422	251.374	1.04832
JAT95792.1	putative rab-9 and [Amblyomma aureolatum]	22925.1	211.207	215.885	245.827	201.774	1.04802
JAP82330.1;JAP82331.1	filamin [Rhipicephalus appendiculatus]	239829.2;238124.23	432.228	532.13	539.022	471.616	1.04799
AEO35126.1	hypothetical protein [Amblyomma maculatum]	45831.5	437.21	589.77	448.076	628.132	1.04793
JAP64470.1;JAP81551.1	putative;global global transcriptional regulator cell division control protein [Hyalomma excavatum];transcriptional regulator cell division control protein [Rhipicephalus appendiculatus]	122596.14;122534.12	129.5	118.947	111.592	148.671	1.04756
JAP67457.1;JAP87318.1	putative;CD109 alpha-macroglobulin posttranslational modification protein [Hyalomma excavatum];antigen (Gov platelet alloantigens), partial [Rhipicephalus appendiculatus]	52591.75;191958.55	121.36	80.9013	133.072	78.5515	1.04629
JAP86874.1;JAT93880.1;JAT99753.1	E3;putative;putative ubiquitin-protein ligase MYCBP2, partial [Rhipicephalus appendiculatus];inhibitor of type v adenylyl cyclase/neuronal presynaptic protein highwire/pam/rpm-1, partial [Amblyomma aureolatum];inhibitor of type v adenylyl cyclase/neuronal presynaptic protein highwire/pam/rpm-1, partial [Amblyomma sculptum]	476270.35;355967.29;230122.3	0	122.749	0	128.351	1.04564
JAT96342.1;JAT96350.1	putative vesicle coat complex [Amblyomma aureolatum]	NaN;103112.93	313.807	358.301	322.125	380.1	1.04481
JAU00384.1	putative apolipophorin, partial [Amblyomma sculptum]	64840.2	349.728	337.589	357.685	360.355	1.0447
JAT93889.1	putative 26s proteasome regulatory complex subunit rpn2/psmd1 [Amblyomma aureolatum]	107714	703.033	662.497	665.147	761.387	1.04467
JAT97813.1	putative phenylalanyl-trna synthetase beta subunit [Amblyomma aureolatum]	55202	115.748	93.748	95.6382	123.194	1.04457
JAU01573.1	putative heat shock protein, partial [Amblyomma sculptum]	75140.7	84.4712	87.2328	97.7023	81.561	1.04403
JAP64371.1;JAP77677.1	putative;V-type vacuolar h+-atpase v1 sector subunit g [Hyalomma excavatum];H+-transporting ATPase subunit G [Rhipicephalus appendiculatus]	13880.84;13918.89	224.062	204.679	251.489	195.821	1.04331
JAP68431.1;JAP78443.1;JAT93721.1	putative;adenosylhomocysteinase;putative s-adenosylcysteine hydrolase, partial [Hyalomma excavatum];[Rhipicephalus appendiculatus];s-adenosylcysteine hydrolase, partial [Amblyomma aureolatum]	50688.13;57196.62;50706.16	392.943	408.029	416.539	419.028	1.04319
JAT96996.1;JAU02666.1	putative adenosine monophosphate deaminase, partial [Amblyomma aureolatum];adenosine monophosphate deaminase, partial [Amblyomma sculptum]	88512.59;81761.19	278.394	317.721	301.072	320.698	1.04304
AEO35208.1	hypothetical protein [Amblyomma maculatum]	51131.1	138.032	122.77	142.427	129.434	1.04241
AEO34174.1;JAT97039.1	hypothetical;putative protein [Amblyomma maculatum];nucleic acid-binding protein, partial [Amblyomma aureolatum]	32914.16;31331.51	234.064	199.917	211.085	240.942	1.04158
AEO35610.1	hypothetical protein [Amblyomma maculatum]	32262.9	211.457	205.8	250.698	183.891	1.04154
JAT94362.1	putative sulfotransferase, partial [Amblyomma aureolatum]	36080.4	81.5563	126.734	91.876	124.997	1.0412
JAT97490.1	putative n-acylsphingosine amidohydrolase acid ceramidase, partial [Amblyomma aureolatum]	NaN	534.511	562.254	621.521	520.201	1.04099
AEO32865.1;JAU01487.1	hypothetical;protein protein, partial [Amblyomma maculatum];required for fusion of vesicles in vesicular transport alpha-snap [Amblyomma sculptum]	38341.68;32833.36	254.787	287.513	297.17	267.226	1.04074
AEO33808.1;JAP64556.1;JAP84934.1	hypothetical;putative;splicing protein [Amblyomma maculatum];splicing factor 3a subunit 3 [Hyalomma excavatum];factor 3A subunit 3 [Rhipicephalus appendiculatus]	NaN;58208.33;58182.31	143.519	124.535	145.59	133.372	1.0407
JAU02738.1	putative heat shock 70kd protein [Amblyomma sculptum]	NaN	286.621	276.28	314.439	271.33	1.04062
JAT99184.1	putative importin 9, partial [Amblyomma aureolatum]	112559	128.906	142.743	140.455	142.178	1.04043
JAT95633.1	putative dna replication licensing factor mcm4 component, partial [Amblyomma aureolatum]	58911.6	11.7189	12.9581	0	25.6723	1.04033
JAT92278.1	protein tyrosine phosphatase [Amblyomma aureolatum]	17955.3	171.837	172.335	177.313	180.682	1.04016
JAU03016.1	putative nucleoside diphosphate-sugar hydrolase of the mutt nudix family [Amblyomma sculptum]	26326.8	1269.25	1375.83	1454.38	1296.67	1.04006
JAT96318.1	putative coiled-coil domain-containing protein [Amblyomma aureolatum]	24585.9	127.729	101.177	111.48	126.542	1.03982
AEO34825.1;JAT91407.1;JAU01453.1	hypothetical;putative;putative protein [Amblyomma maculatum];small nuclear ribonucleoprotein snrnp [Amblyomma aureolatum];small nuclear ribonucleoprotein snrnp [Amblyomma sculptum]	15281.28;15307.32;15295.31	264.785	210.308	254.407	239.502	1.0396
JAP83718.1	protein disulfide isomerase prolyl 4 hydroxylase beta subunit [Rhipicephalus appendiculatus]	53753.9	351.495	294.318	379.991	291.28	1.03942
JAT97183.1	hypothetical protein [Amblyomma aureolatum]	85610.1	135.432	132.265	132.126	146.05	1.03914
JAP81329.1	adenosine kinase [Rhipicephalus appendiculatus]	38382.1	211.491	213.715	201.579	240.197	1.03897
AEO33785.1	hypothetical protein [Amblyomma maculatum]	NaN	300.032	348.791	334.867	339.12	1.03878
JAU03012.1	putative vesicle coat complex copi zeta subunit, partial [Amblyomma sculptum]	19200.2	209.336	180.396	201.481	202.994	1.03783
JAU00048.1	putative molybdopterin biosynthesis-related protein, partial [Amblyomma sculptum]	42788.4	90.7761	102.05	98.7053	101.409	1.0378
AEO36019.1;JAP66446.1;JAP84789.1;JAT92795.1	hypothetical;putative;Ras-related;putative protein [Amblyomma maculatum];rab subfamily protein of small gtpase [Hyalomma excavatum];protein Rab-10 [Rhipicephalus appendiculatus];rab subfamily protein of small gtpase [Amblyomma aureolatum]	22968.61;22996.62;22996.62;22996.62	96.1619	101.023	100.119	104.341	1.03689
JAT94152.1;JAU01089.1	putative ral-gtpase effector ralbp1, partial [Amblyomma aureolatum];ral-gtpase effector ralbp1, partial [Amblyomma sculptum]	66908.54;76487.39	31.0692	26.4179	0	59.5872	1.03653
JAT96291.1	hypothetical protein [Amblyomma aureolatum]	39330.7	556.576	617.544	622.393	593.42	1.03551
AEO35476.1;JAT95706.1	hypothetical;putative protein [Amblyomma maculatum];phosphomannomutase [Amblyomma aureolatum]	28436.27;28334.21	313.464	244.95	296.1	281.612	1.03456
JAU03004.1	putative eukaryotic translation initiation factor 2a, partial [Amblyomma sculptum]	62859.9	52.0316	49.0087	55.4774	49.0095	1.03411
JAT95394.1	putative eukaryotic translation initiation factor 4 gamma, partial [Amblyomma aureolatum]	150137	344.582	327.586	362.744	332.096	1.03373
JAP86071.1	ATP-binding cassette sub-family E member 1 [Rhipicephalus appendiculatus]	67615.5	188.334	149.961	0	349.675	1.03364
JAP68511.1	hypothetical protein [Hyalomma excavatum]	24372.1	158.978	182.614	216.93	136.089	1.03345
JAT95512.1	putative sulfite oxidase molybdopterin-binding component [Amblyomma aureolatum]	61505.6	120.338	148.322	141.1	136.373	1.0328
JAU03219.1	putative translation initiation inhibitor [Amblyomma sculptum]	16282.9	754.952	691.649	808.347	685.118	1.0324
AEO34266.1	hypothetical protein [Amblyomma maculatum]	65195.1	378.568	467.072	403.214	469.331	1.03182
JAT93882.1	putative calcium/calmodulin-dependent protein kinase type ii subunit delta-like isoform x34 [Amblyomma aureolatum]	54838.2	116.31	109.845	114.052	119.227	1.0315
AEO32685.1	hypothetical protein, partial [Amblyomma maculatum]	76859.4	106.216	122.427	110.273	125.441	1.03092
JAP68336.1	putative chaperonin complex component tcp-1 beta subunit cct2, partial [Hyalomma excavatum]	59434.7	350.034	345.169	342.329	374.2	1.03068
JAP64633.1	putative tyrosine protein phosphatase non-receptor type [Hyalomma excavatum]	187667	53.8713	0	0	55.4272	1.02888
JAT95563.1	putative rab subfamily protein of small gtpase [Amblyomma aureolatum]	23552.9	28.903	30.7999	0	61.4001	1.02843
JAP66352.1	putative malate dehydrogenase, partial [Hyalomma excavatum]	36957.5	74.6871	265.53	68.3909	281.367	1.02804
AEO32097.1	hypothetical protein [Amblyomma maculatum]	68400.1	48.9499	39.3779	0	90.8044	1.02804
JAU00386.1	putative nad+ adp-ribosyltransferase parp required for poly-adp ribosylation of nuclear [Amblyomma sculptum]	105502	194.098	202.535	159.515	247.929	1.02726
JAT96239.1	hypothetical protein [Amblyomma aureolatum]	64816.2	78.6017	77.1844	90.2405	69.7763	1.02716
JAP72832.1;XP_029836502.1	putative;proliferation-associated metallopeptidase [Ixodes ricinus];protein 2G4 [Ixodes scapularis]	41481.71;43743.28	801.034	952.23	946.776	854.026	1.02711
JAT99739.1	putative ngng-dimethylarginine dimethylaminohydrolase 1, partial [Amblyomma sculptum]	23227.6	251.516	231.214	260.985	234.729	1.0269
XP_029830398.1	translation elongation factor 2 [Ixodes scapularis]	94401.9	2188.91	1858.11	1979.93	2175.64	1.02682
JAT95770.1	putative chaperonin subunit [Amblyomma aureolatum]	60991.1	5048.62	4266.93	5123.23	4438.74	1.02645
AEO32098.1	hypothetical protein [Amblyomma maculatum]	NaN	443.162	424.077	433.305	456.758	1.02632
JAT97952.1	putative translation initiation factor 5b eif-5b, partial [Amblyomma aureolatum]	59489	494.059	542.71	556.643	507.025	1.02595
JAT92528.1	putative secreted protein, partial [Amblyomma aureolatum]	17550.9	1067.67	1172.73	1309.51	987.117	1.02509
AEO35442.1	hypothetical protein [Amblyomma maculatum]	47114.4	384.678	428.365	411.058	422.228	1.0249
JAU01530.1	putative gamma-glutamylcysteine synthetase regulatory subunit, partial [Amblyomma sculptum]	28038.4	55.7295	36.4723	0	94.485	1.02476
AEO34471.1	hypothetical protein [Amblyomma maculatum]	16204.5	197.931	243.832	225.101	227.504	1.02454
AEO34181.1	hypothetical protein [Amblyomma maculatum]	47376.6	348.375	357.925	334.026	389.45	1.02432
AEO33863.1	hypothetical protein [Amblyomma maculatum]	NaN	81.5444	100.403	95.658	90.6896	1.02418
JAU02711.1	putative vacuolar sorting protein vps1 dynamin [Amblyomma sculptum]	75286.6	321.929	313.797	303.987	346.792	1.02368
JAP67999.1;JAP81378.1	putative;synaptic vesicle amine transport protein [Hyalomma excavatum];vesicle membrane protein vat 1 [Rhipicephalus appendiculatus]	47364.32;47177.12	661.158	718.317	729.632	681.472	1.02293
JAT91307.1	hypothetical protein, partial [Amblyomma aureolatum]	23476.7	292.726	248.773	317.629	236.111	1.02261
AEO32798.1	hypothetical protein, partial [Amblyomma maculatum]	44567.2	207.541	199.392	213.833	202.182	1.02232
JAP77420.1;JAP85867.1	26S proteasome regulatory subunit N10 [Rhipicephalus appendiculatus]	37154.65;43856.93	223.038	225.3	242.176	215.483	1.02079
JAU00360.1	putative puromycin-sensitive aminopeptidase, partial [Amblyomma sculptum]	97403.4	112.794	179.567	134.036	164.281	1.02037
AEO35054.1	hypothetical protein [Amblyomma maculatum]	46280.7	370.96	291.483	319.767	356.111	1.02028
JAU00342.1	putative d-lactate dehydrogenase cytochrome, partial [Amblyomma sculptum]	52508.7	361.125	346.039	381.334	340.066	1.02013
JAP80087.1	deoxyribose-phosphate aldolase [Rhipicephalus appendiculatus]	35038.5	712.189	924.787	932.393	737.181	1.01991
JAT96402.1	putative paramyosin [Amblyomma aureolatum]	133982	489.531	310.349	454.293	360.955	1.01921
AWM72027.1;JAP84771.1	NADP-dependent;isocitrate isocitrate dehydrogenase, partial [Rhipicephalus microplus];dehydrogenase [Rhipicephalus appendiculatus]	47345.3;50473.8	538.377	577.784	596.068	541.308	1.01901
JAT98778.1	putative creatine kinase [Amblyomma aureolatum]	40153.8	323.574	307.091	324.044	318.523	1.01887
JAP64390.1;JAP73154.1;JAP78641.1;JAP78643.1;JAP78646.1;JAR90211.1;JAT93822.1;JAU01583.1;XP_029826841.1;XP_029826842.1;XP_029826843.1	putative;putative;nuclear;nuclear;nuclear;putative;putative;putative;nuclear;nuclear;nuclear lis1-interacting protein nude, partial [Hyalomma excavatum];lis1-interacting protein nude, partial [Ixodes ricinus];distribution protein NudE [Rhipicephalus appendiculatus];distribution protein NudE [Rhipicephalus appendiculatus];distribution protein NudE [Rhipicephalus appendiculatus];lis1-interacting protein nude, partial [Ixodes ricinus];lis1-interacting protein nude [Amblyomma aureolatum];lis1-interacting protein nude [Amblyomma sculptum];distribution protein nudE homolog 1 isoform X1 [Ixodes scapularis];distribution protein nudE homolog 1 isoform X2 [Ixodes scapularis];distribution protein nudE homolog 1 isoform X3 [Ixodes scapularis]	36875.02;38807.86;36774.97;35324.42;35059.95;33685.11;38202.22;36631.66;38554.65;36955.7;36904.81	116.269	59.5683	116.727	62.3722	1.01855
AEO32159.1	hypothetical protein, partial [Amblyomma maculatum]	NaN	114.575	150.619	177.062	93.0319	1.01848
JAP63828.1;JAP80712.1;JAT92391.1	putative;DNA-directed;putative rna polymerases l [Hyalomma excavatum];RNA polymerase II subunit RPB11 [Rhipicephalus appendiculatus];rna polymerase subunit l [Amblyomma aureolatum]	13277.21;13277.21;13280.28	42.8891	28.8057	25.019	47.9992	1.01846
AEO32899.1	hypothetical protein, partial [Amblyomma maculatum]	29542.2	142.142	126.066	157.558	115.527	1.01818
JAT98456.1;JAU02707.1	putative eukaryotic translation initiation factor 3 subunit c [Amblyomma aureolatum];eukaryotic translation initiation factor 3 subunit c [Amblyomma sculptum]	109853.69;108087.13	112.458	130.359	123.133	124.089	1.01814
JAP66849.1;JAP81058.1;JAT98290.1	putative;Ras-related;putative rab subfamily protein of small gtpase [Hyalomma excavatum];protein Rab-11A [Rhipicephalus appendiculatus];rab subfamily protein of small gtpase [Amblyomma aureolatum]	24483.48;24483.48;24483.48	1024.47	969.078	1055.36	974.168	1.01805
JAU02248.1	putative nuclear cap-binding complex subunit [Amblyomma sculptum]	90805.3	167.384	145.13	187.093	131.012	1.01789
JAT96386.1	putative threonyl-trna synthetase [Amblyomma aureolatum]	81465.4	112.904	144.895	114.538	147.867	1.01787
JAT93421.1	putative ubiquitin-activating enzyme e1 [Amblyomma aureolatum]	NaN	584.545	551.946	560.573	595.618	1.01733
AEO35329.1	hypothetical protein [Amblyomma maculatum]	58932	429.097	151.892	396.525	194.444	1.01718
JAU02620.1	putative glutathione s-transferase [Amblyomma sculptum]	NaN	1410.9	1360.07	1591.01	1227.06	1.017
JAU02166.1	putative cold shock domain-containing protein e1, partial [Amblyomma sculptum]	86676.3	148.102	137.901	142.493	148.269	1.01664
JAT98420.1	putative u5 snrnp-like rna helicase subunit, partial [Amblyomma aureolatum]	86354.4	322.024	342.478	369.338	306.179	1.01658
JAT95707.1	putative tripeptidyl-peptidase ii, partial [Amblyomma aureolatum]	137082	281.485	258.951	278.611	269.739	1.01464
JAU00184.1	putative catalytic domain of lysosomal alpha-mannosidase, partial [Amblyomma sculptum]	112837	268.775	273.003	285.417	264.183	1.01444
EEC20451.1;JAR89938.1;JAR90058.1;XP_029830169.1;XP_029830170.1;XP_029830172.1;XP_029830173.1;XP_029830174.1	conserved;putative;putative;uncharacterized;uncharacterized;uncharacterized;uncharacterized;uncharacterized hypothetical protein, partial [Ixodes scapularis];pseudouridine-5'-phosphate glycosidase-like isoform x3, partial [Ixodes ricinus];pseudouridine-5'-phosphate glycosidase [Ixodes ricinus];protein LOC8043982 isoform X1 [Ixodes scapularis];protein LOC8043982 isoform X2 [Ixodes scapularis];protein LOC8043982 isoform X3 [Ixodes scapularis];protein LOC8043982 isoform X4 [Ixodes scapularis];protein LOC8043982 isoform X5 [Ixodes scapularis]	36972.23;59616.97;41598.69;49106.6;44642.1;41607.59;41635.5;39711.33	118.315	127.748	106.672	142.931	1.01439
JAT97772.1	putative glutathione peroxidase, partial [Amblyomma aureolatum]	27209.4	2959.43	2543.68	3015.82	2565.15	1.01415
JAT97768.1	putative lysine-ketoglutarate reductase/saccharopine dehydrogenase [Amblyomma aureolatum]	104078	426.477	426.467	406.978	458.018	1.01413
JAU02804.1	putative acyl-coa-binding protein [Amblyomma sculptum]	10168.5	343.801	195.799	341.538	205.634	1.01403
JAU00272.1	hypothetical protein [Amblyomma sculptum]	133676	135.404	162.205	150.871	150.779	1.01358
JAT97937.1	putative alpha-catenin [Amblyomma aureolatum]	106060	1228.6	1333.71	1210.94	1386.03	1.01353
JAP79411.1	acetyl-CoA synthetase [Rhipicephalus appendiculatus]	77293.1	98.5229	102.397	108.712	94.7908	1.01285
AEO35733.1;EEC12890.1;JAP66615.1;JAP71327.1;JAP81938.1;JAR94422.1;JAT96647.1;JAU01925.1;XP_029833946.1	hypothetical;cell;putative;putative;septin;putative;putative;putative;septin-1 protein [Amblyomma maculatum];division protein, putative [Ixodes scapularis];septins p-loop gtpase [Hyalomma excavatum];septins p-loop gtpase [Ixodes ricinus];2 [Rhipicephalus appendiculatus];septins p-loop gtpase [Ixodes ricinus];septins p-loop gtpase, partial [Amblyomma aureolatum];septins p-loop gtpase [Amblyomma sculptum];[Ixodes scapularis]	41859.87;37301.91;41793.78;41628.86;41766.76;41658.89;41094.03;37499.94;41616.79	111.604	126.487	113.316	127.753	1.01251
AEO34309.1	hypothetical protein [Amblyomma maculatum]	40851.8	218.249	201.751	216.579	208.593	1.01232
JAW02825.1	Uncharacterized protein, partial [Ornithodoros moubata]	20552.5	730.958	447.493	715.036	477.219	1.01171
JAT91370.1	putative ribosomal protein l19, partial [Amblyomma aureolatum]	23465.9	74.877	84.3854	62.9719	98.047	1.01103
JAT98326.1	putative inositol monophosphatase [Amblyomma aureolatum]	29717	58.1861	56.0821	57.8003	57.7098	1.01087
QFS22424.1	phospholipid-hydroperoxide glutathione peroxidase [Rhipicephalus microplus]	19177.6	219.396	400.094	333.108	292.888	1.0105
JAT99736.1	hypothetical protein, partial [Amblyomma sculptum]	57505.1	159.649	161.809	184.27	140.563	1.0105
JAP88475.1	lipoprotein amino terminal region, partial [Rhipicephalus appendiculatus]	115230	912.525	1003.62	997.626	936.844	1.00956
AEO34487.1;JAT91634.1;JAU02765.1	hypothetical;putative;putative protein [Amblyomma maculatum];ras [Amblyomma aureolatum];ras [Amblyomma sculptum]	22828;22858.03;22858.03	69.3711	92.2433	66.2613	96.7439	1.00861
JAT91700.1	putative nuclear pore glycoprotein p62, partial [Amblyomma aureolatum]	16054.9	104.417	86.7585	73.3736	119.414	1.00843
AEO35146.1;JAP68271.1;JAP81986.1;JAT98347.1	hypothetical;putative;translation;putative protein [Amblyomma maculatum];translation initiation factor 2 gamma subunit, partial [Hyalomma excavatum];initiation factor 2 subunit 3 [Rhipicephalus appendiculatus];translation initiation factor 2 gamma subunit, partial [Amblyomma aureolatum]	51549.32;51446.14;51577.33;51347.04	490.464	548.602	494.838	552.498	1.00796
AEO34321.1;JAT96998.1	hypothetical;putative protein [Amblyomma maculatum];cdk5 activator-binding protein [Amblyomma aureolatum]	58888.72;58667.37	153.753	173.229	185.754	143.807	1.00789
JAT98692.1	putative uridine 5'- monophosphate synthase/orotate phosphoribosyltransferase [Amblyomma aureolatum]	51041.1	386.461	384.902	357.538	419.793	1.00774
JAT96029.1	putative ribosome bioproteinsis protein [Amblyomma aureolatum]	59268.2	266.061	306.487	276.739	299.583	1.00659
JAU00888.1	putative alpha-d-galactosidase melibiase, partial [Amblyomma sculptum]	46007.7	331.193	340.503	416.053	260.002	1.00649
JAT96847.1	putative serine/threonine protein phosphatase 2a regulatory subunit, partial [Amblyomma aureolatum]	50413.8	140.054	123.801	154.658	110.813	1.00612
EEC10594.1;JAP71974.1;JAT95985.1;JAT99664.1;XP_029851296.1;XP_029851297.1;XP_029851298.1;XP_029851299.1	mitogen-activated;putative;putative;putative;casein;casein;casein;casein protein kinase, putative [Ixodes scapularis];casein kinase ii alpha subunit, partial [Ixodes ricinus];casein kinase ii alpha subunit, partial [Amblyomma aureolatum];casein kinase ii alpha subunit, partial [Amblyomma sculptum];kinase II subunit alpha isoform X1 [Ixodes scapularis];kinase II subunit alpha isoform X2 [Ixodes scapularis];kinase II subunit alpha isoform X3 [Ixodes scapularis];kinase II subunit alpha isoform X3 [Ixodes scapularis]	50383.38;49656.44;49814.76;49851.8;50495.61;50367.48;44427.56;44427.56	85.1824	100.745	87.2313	99.8189	1.00604
JAT94119.1;JAU02979.1	putative septin cdc10 [Amblyomma aureolatum];septin cdc10, partial [Amblyomma sculptum]	49502.4;48397.22	260.637	219.803	243.516	239.635	1.00564
JAT99669.1	putative programmed cell death protein [Amblyomma sculptum]	93110.7	1152	1145.97	1042.57	1267.8	1.00539
AEO32368.1	hypothetical protein, partial [Amblyomma maculatum]	24552.2	346.979	357.227	345.742	362.107	1.00517
JAT98256.1	putative cytochrome b-c1 complex subunit 2 mitochondrial-like protein [Amblyomma aureolatum]	48749.8	190.763	205.934	191.38	207.255	1.00489
JAP65412.1	putative glutaminyl-trna synthetase [Hyalomma excavatum]	170278	178.81	184.272	187.627	177.16	1.0047
JAP67971.1	putative ribosomal protein l35a [Hyalomma excavatum]	16227	1419.41	994.657	1076.12	1348.83	1.00451
EEC16489.1;XP_002413181.1	vesicle;coatomer coat complex COPI, beta' subunit, putative [Ixodes scapularis];subunit beta' [Ixodes scapularis]	104039.03;104039.03	437.976	440.389	452.244	430.047	1.00447
JAP86660.1	myosin regulatory light chain 12 [Rhipicephalus appendiculatus]	19163.5	610.262	395.227	558.135	450.547	1.00318
AEO32731.1	hypothetical protein, partial [Amblyomma maculatum]	41006.9	131.661	124.651	140.937	116.154	1.00304
AEO34134.1	hypothetical protein [Amblyomma maculatum]	43354.1	34.6341	32.7997	0	67.5801	1.00217
JAP86389.1	protein LSM14 [Rhipicephalus appendiculatus]	45989.4	171.229	162.559	186.607	147.851	1.002
JAT98017.1	putative adenylosuccinate synthase [Amblyomma aureolatum]	49600.9	220.483	209.226	226.319	204.107	1.00167
JAP76945.1;JAP84688.1	lysosomal alpha-glucosidase [Rhipicephalus appendiculatus]	100904.85;101771.68	226.567	328.882	302.268	253.764	1.00105
AEO35522.1	hypothetical protein [Amblyomma maculatum]	17110.7	564.486	697.316	565.119	697.801	1.00089
AEO36148.1	hypothetical protein [Amblyomma maculatum]	23458.2	168.887	206.929	141.969	234.142	1.00078
EEC02414.1;JAP63782.1;JAP73967.1;JAP80694.1;JAT95939.1;JAU01972.1;JAW02728.1;JAW06384.1;XP_002409548.1;XP_029827808.1	Mid1-interacting;putative;putative;thyroid;putative;putative;Uncharacterized;Mid1-interacting;mid1-interacting;mid1-interacting protein, putative [Ixodes scapularis];thyroid hormone-inducible hepatic protein spot 14 [Hyalomma excavatum];thyroid hormone-inducible hepatic protein spot 14 [Ixodes ricinus];hormone inducible hepatic protein spot 14 [Rhipicephalus appendiculatus];thyroid hormone-inducible hepatic protein spot 14 [Amblyomma aureolatum];thyroid hormone-inducible hepatic protein spot 14 [Amblyomma sculptum];protein, partial [Ornithodoros moubata];protein, partial [Ornithodoros moubata];protein 1 [Ixodes scapularis];protein 1-like [Ixodes scapularis]	27543.43;27408.35;27543.43;27383.34;27217.15;27208.14;27230.29;27204.19;27543.43;27543.43	170.728	59.2134	167.61	62.508	1.00077
JAU02412.1	putative thioredoxin-like protein, partial [Amblyomma sculptum]	32676.2	304.702	330.717	355.618	280.283	1.00076
JAG92684.1	protein disulfide-isomerase a6, partial [Amblyomma americanum]	34279.8	1092.08	999.743	1074.85	1018.44	1.0007
JAT98121.1	putative atp binding protein, partial [Amblyomma aureolatum]	26213.1	41.3108	61.4093	47.9074	54.877	1.00063
JAT97286.1	putative sorbitol dehydrogenase, partial [Amblyomma aureolatum]	37183.2	120.182	122.403	109.334	133.354	1.00042
JAU00284.1	putative exodeoxyribonuclease iii, partial [Amblyomma sculptum]	29092.4	114.211	114.311	113.216	115.257	0.999789
JAT96048.1	putative heat shock protein [Amblyomma aureolatum]	89699.2	1416.59	1408.32	1296.58	1521	0.997402
AEO32609.1	hypothetical protein, partial [Amblyomma maculatum]	NaN	158.637	181.823	143.868	195.632	0.997181
JAP67501.1	putative basement membrane-specific heparan sulfate proteoglycan core protein, partial [Hyalomma excavatum]	426572	133.092	147.42	0	279.614	0.996796
JAU02375.1	putative ml domain protein, partial [Amblyomma sculptum]	16169.7	373.511	450.013	382.91	437.243	0.995907
JAT95542.1	putative alanine aminotransferase [Amblyomma aureolatum]	58246.4	365.048	361.208	389.464	332.744	0.994426
JAP64793.1	putative threonyl-trna synthetase, partial [Hyalomma excavatum]	81695.6	19.3551	18.7191	0	37.8524	0.994174
EEC07187.1	glutamyl-tRNA synthetase, cytoplasmic, putative [Ixodes scapularis]	168559	259.566	274.66	253.824	277.274	0.994144
JAT93732.1;JAU01321.1	putative actin-binding lim zn-finger protein limatin involved in axon guidance [Amblyomma aureolatum];actin-binding lim zn-finger protein limatin involved in axon guidance, partial [Amblyomma sculptum]	83471.08;83428.06	88.9345	62.3947	74.7268	75.7081	0.994089
EEC08586.1;JAP67329.1;JAP84745.1;JAT93200.1;JAU01546.1;XP_029829471.1;XP_029829472.1;XP_029829473.1;XP_029829474.1;XP_029829475.1	RSZp22;putative;splicing;putative;putative;serine/arginine-rich;serine/arginine-rich;serine/arginine-rich;serine/arginine-rich;serine/arginine-rich protein, putative [Ixodes scapularis];alternative splicing factor [Hyalomma excavatum];factor, arginine/serine-rich 7 [Rhipicephalus appendiculatus];alternative splicing factor [Amblyomma aureolatum];alternative splicing factor [Amblyomma sculptum];splicing factor 7 isoform X1 [Ixodes scapularis];splicing factor 7 isoform X2 [Ixodes scapularis];splicing factor 7 isoform X3 [Ixodes scapularis];splicing factor 7 isoform X3 [Ixodes scapularis];splicing factor 7 isoform X4 [Ixodes scapularis]	22276.68;22245.71;23134.66;17566.75;22003.47;24007.5;22405.79;21354.63;21354.63;19623.8	453.851	368.014	407.998	408.351	0.993288
JAU02744.1	putative u4/u6 small nuclear ribonucleoprotein prp4 [Amblyomma sculptum]	42802	108.895	111.205	121.978	96.5977	0.99308
AEO34529.1;JAT96624.1	hypothetical;putative protein [Amblyomma maculatum];mrna cleavage factor i subunit, partial [Amblyomma aureolatum]	27471.62;26856.89	414.459	333.286	385.819	356.669	0.992969
JAP72185.1	putative serpin [Ixodes ricinus]	41027.2	604.334	649.677	696.689	548.405	0.992889
AEO34265.1;JAP63643.1;JAP85058.1;JAT96675.1	hypothetical;putative;COP9;putative protein [Amblyomma maculatum];cop9 signalosome subunit csn3 [Hyalomma excavatum];signalosome complex subunit 3 [Rhipicephalus appendiculatus];cop9 signalosome subunit csn3 [Amblyomma aureolatum]	48625.98;48602.96;48588.94;49218.69	183.312	196.961	199.264	178.214	0.992651
AEO35153.1	hypothetical protein [Amblyomma maculatum]	37464.2	262.617	233.882	283.034	209.74	0.992498
JAU00397.1	putative scaffold/matrix specific factor hnrnp-u/saf-a, partial [Amblyomma sculptum]	95546.3	1032.26	1007.81	985.216	1039.55	0.992495
AEO34193.1;JAP78877.1	hypothetical;elongation protein [Amblyomma maculatum];factor 1 alpha-like protein [Rhipicephalus appendiculatus]	76173.27;75800.7	47.9714	25.7927	0	73.1924	0.992249
JAT95664.1	putative glyceraldehyde 3-phosphate dehydrogenase [Amblyomma aureolatum]	35904.2	11831.6	10846.3	10196	12294.2	0.991722
EEC01767.1;JAP70277.1;XP_029834546.1	proline;putative;splicing and glutamine-rich splicing factor (SFPQ), putative [Ixodes scapularis];proline and glutamine-rich splicing factor sfpq [Ixodes ricinus];factor, proline- and glutamine-rich isoform X1 [Ixodes scapularis]	76047.13;76189.19;76047.13	448.994	386.464	412.401	415.621	0.991098
JAU02663.1	putative conserved phosducin-like protein [Amblyomma sculptum]	27150.6	153.986	116.101	144.624	123.04	0.99103
JAP68007.1	putative molecular chaperone prefoldin subunit 5 [Hyalomma excavatum]	17456.1	267.143	198.933	292.055	169.55	0.990409
AEO32179.1	hypothetical protein, partial [Amblyomma maculatum]	NaN	502.601	507.459	461.876	538.232	0.990146
JAU02745.1	putative calponin [Amblyomma sculptum]	20830.8	830.565	676.012	857.587	633.579	0.989771
JAI08614.1	Serine protease inhibitor [Amblyomma americanum]	45304.3	76.6195	65.7244	84.0632	56.7601	0.989318
JAT92324.1	putative late endosomal/lysosomal adaptor mapk and mtor activator 1, partial [Amblyomma aureolatum]	20152.7	78.1857	58.1896	74.3761	60.5059	0.98905
JAT99010.1	putative mitochondrial associated endoribonuclease mar1 isochorismatase superfamily [Amblyomma aureolatum]	22954.7	316.121	299.318	351.637	257.031	0.988998
JAT98199.1	putative basement membrane-specific heparan sulfate proteoglycan core protein, partial [Amblyomma aureolatum]	255766	82.0998	108.663	0	188.645	0.988898
JAT93796.1	putative 20s proteasome regulatory subunit alpha type psma5/pup2 [Amblyomma aureolatum]	26496	619.526	624.401	624.801	604.579	0.988305
JAT99131.1	putative pyrophosphate-dependent phosphofructo-1-kinase, partial [Amblyomma aureolatum]	85618.9	81.7227	111.705	75.5322	115.614	0.988203
JAP80906.1	lysosomal acid phosphatase [Rhipicephalus appendiculatus]	42234.1	224.632	175.784	193.592	202.064	0.988113
AEO35244.1;AEO35245.1;EEC17272.1;JAP66630.1;JAP71962.1;JAP82105.1;JAT91575.1;XP_002413964.1	hypothetical;hypothetical;membrane-associated;putative;putative;small;putative;small protein [Amblyomma maculatum];protein [Amblyomma maculatum];protein, putative [Ixodes scapularis];small nuclear ribonucleoprotein snrnp smf [Hyalomma excavatum];small nuclear ribonucleoprotein snrnp smf [Ixodes ricinus];nuclear ribonucleoprotein F [Rhipicephalus appendiculatus];small nuclear ribonucleoprotein snrnp smf [Amblyomma aureolatum];nuclear ribonucleoprotein F [Ixodes scapularis]	9762.16;9762.16;9762.16;9776.19;9762.16;9776.19;9762.16;9762.16	256.811	255.413	268.574	237.467	0.987929
AEO35094.1	hypothetical protein [Amblyomma maculatum]	19252.2	310.385	246.602	329.91	220.08	0.987439
XP_029826495.1	probable aconitate hydratase, mitochondrial [Ixodes scapularis]	85466.3	316.984	249.531	227.275	331.979	0.987183
JAT96561.1	putative glyoxalase [Amblyomma aureolatum]	33679.5	496.825	473.151	457.271	500.05	0.986953
AEO35554.1	hypothetical protein [Amblyomma maculatum]	24950.7	74.4071	88.0576	71.7551	88.5135	0.986483
JAU02157.1	putative grp-3 498 glycine rich family [Amblyomma sculptum]	23983.5	182.408	134.705	162.497	150.25	0.98623
JAT96275.1	putative transcriptional coactivator, partial [Amblyomma aureolatum]	98006	1376.81	1357.36	1240.41	1455.05	0.985841
JAU02070.1	putative 26s proteasome regulatory complex subunit rpn1/psmd2, partial [Amblyomma sculptum]	97495.9	137.169	155.997	138.762	149.982	0.984917
ACG76255.1	par-6 gamma, partial [Amblyomma americanum]	20194.3	110.77	99.082	121.536	85.0023	0.984208
JAT95771.1	putative mitochondrial/plastidial beta-ketoacyl-acp reductase [Amblyomma aureolatum]	26006	664.189	308.88	520.583	437.109	0.984198
JAT95573.1	putative dynein light intermediate chain [Amblyomma aureolatum]	55858.9	0	22.1411	0	21.7696	0.983225
JAT95738.1	putative selenophosphate synthetase, partial [Amblyomma aureolatum]	38310.8	745.547	786.643	812.617	693.775	0.983163
JAU01505.1	putative sorting nexin [Amblyomma sculptum]	49450.8	0	18.6457	0	18.3299	0.983064
ACG76265.1	triosephosphate isomerase, partial [Amblyomma americanum]	8292.37	684.203	425.969	545.197	546.101	0.982999
JAU02752.1	putative muscle-specific protein 20-like isoform 2 [Amblyomma sculptum]	20551.5	779.56	636.676	718.252	673.75	0.982888
JAP80009.1	methylenetetrahydrofolate dehydrogenase (NADP+) / methenyltetrahydrofolate cyclohydrolase [Rhipicephalus appendiculatus]	68333.5	206.034	221.12	210.142	209.652	0.98277
JAT93865.1	putative actin-binding cytoskeleton protein filamin, partial [Amblyomma aureolatum]	238133	1288.81	1330.05	1249.39	1323.7	0.982527
EEC13271.1;XP_002411147.1;XP_029844132.1	translation;elongation;elongation elongation factor EF-1 alpha/Tu, putative [Ixodes scapularis];factor 1-alpha [Ixodes scapularis];factor 1-alpha [Ixodes scapularis]	50753.47;50753.47;50753.47	3454.76	4248.81	3561.81	4005.84	0.982356
ACG76210.1	cyclophilin G, partial [Amblyomma americanum]	18000.7	307.2	405.791	313.632	386.71	0.982259
JAT96245.1	putative nuclear export receptor cse1/cas importin beta superfamily, partial [Amblyomma aureolatum]	108466	112.54	141.245	110.121	139.156	0.982236
JAW06758.1	Uncharacterized protein, partial [Ornithodoros moubata]	16752.1	417.878	666.67	608.838	456.237	0.982045
AEO35105.1	hypothetical protein [Amblyomma maculatum]	33600	301.442	409.627	307.461	389.653	0.980374
JAU02737.1	putative paramyosin [Amblyomma sculptum]	132694	343.314	297.809	288.555	339.798	0.980082
JAG92636.1;JAT96434.1	putative short-chain alcohol dehydrogenase/3-hydroxyacyl-coa dehydrogenase, partial [Amblyomma americanum];short-chain alcohol dehydrogenase/3-hydroxyacyl-coa dehydrogenase, partial [Amblyomma aureolatum]	27341.63;27358.61	283.871	310.347	294.746	287.51	0.97987
JAP72091.1;XP_029851562.1;XP_029851563.1;XP_029851564.1	putative;glucose-6-phosphate;glucose-6-phosphate;glucose-6-phosphate glucose-6-phosphate 1-dehydrogenase, partial [Ixodes ricinus];1-dehydrogenase isoform X1 [Ixodes scapularis];1-dehydrogenase isoform X2 [Ixodes scapularis];1-dehydrogenase isoform X3 [Ixodes scapularis]	57496.89;59414.81;58695.29;58028.56	161.119	203.283	167.416	189.422	0.97924
JAU01378.1	putative actin depolymerizing factor [Amblyomma sculptum]	16868.1	2438.44	2473.14	2548.77	2259.71	0.979009
JAP84953.1	ribose-phosphate pyrophosphokinase [Rhipicephalus appendiculatus]	44072.7	674.451	808.237	716.482	734.199	0.978413
JAU02066.1	hypothetical protein [Amblyomma sculptum]	38150.5	621.265	567.007	558.812	603.526	0.978175
AEO32669.1;EEC05915.1;JAP68009.1;JAP70376.1;JAP79866.1;QKX45994.1;XP_002402152.1;XP_029843989.1	hypothetical;alpha;putative;putative;tubulin;beta-tubulin;tubulin;tubulin protein, partial [Amblyomma maculatum];tubulin [Ixodes scapularis];the tubulin superfamily includes five distinct family [Hyalomma excavatum];alpha tubulin [Ixodes ricinus];alpha [Rhipicephalus appendiculatus];[Ixodes ricinus];alpha chain [Ixodes scapularis];alpha chain [Ixodes scapularis]	52870.74;50015.5;49985.48;50015.5;49985.48;50015.5;50015.5;50003.45	4705.45	5190.89	4458.02	5209.48	0.976876
JAT96376.1	putative acetyl-coa hydrolase [Amblyomma aureolatum]	51562.4	272.915	308.906	272.96	295.404	0.976873
JAT96092.1	putative sulfotransferase, partial [Amblyomma aureolatum]	36599	248.474	373.411	284.428	322.244	0.975539
JAP64493.1	putative methionine aminopeptidase 2-like protein [Hyalomma excavatum]	52518.5	282.73	258.367	248.437	279.319	0.975343
JAW02489.1	Uncharacterized protein, partial [Ornithodoros moubata]	81773.7	19.0115	14.1848	0	32.363	0.974896
JAU02859.1	putative translation machinery-associated protein [Amblyomma sculptum]	43957.6	67.8388	48.8772	41.9297	71.8243	0.974622
JAP82298.1;JAP87271.1	twitchin like [Rhipicephalus appendiculatus];like, partial [Rhipicephalus appendiculatus]	545741.19;551285.5	79.9248	78.8891	75.4646	79.1301	0.973433
AEO35323.1	hypothetical protein [Amblyomma maculatum]	54167.3	689.901	657.716	666.24	645.23	0.973177
JAP67479.1	putative glutamate synthase, partial [Hyalomma excavatum]	228543	421.031	413.536	362.497	449.037	0.972401
AEO34769.1;JAT91363.1	hypothetical;putative protein [Amblyomma maculatum];glyoxalase [Amblyomma aureolatum]	20637.5;20618.5	383.518	482.434	445.708	395.884	0.971871
JAP86614.1	actin-related protein 3 [Rhipicephalus appendiculatus]	47237.2	440.498	460.373	384.157	491.271	0.971757
JAT92846.1	putative transcriptional regulator dj-1, partial [Amblyomma aureolatum]	19141.2	413.773	426.141	426.052	390.051	0.971651
JAT99433.1	putative trna-specific adenosine deaminase 1, partial [Amblyomma sculptum]	72689.5	339.183	364.372	309.767	373.695	0.971441
JAT93602.1	putative proteasome beta type-1 subunit [Amblyomma aureolatum]	26086.8	574.282	678.639	522.426	694.253	0.971074
JAP85373.1	THO complex subunit 4 [Rhipicephalus appendiculatus]	26701.1	406.789	206.376	357.47	237.943	0.971047
JAT94504.1	putative thimet oligopeptidase [Amblyomma aureolatum]	65988.2	539.353	540.977	503.474	545.381	0.970865
AFI98432.1	40S ribosomal protein S7, partial [Antricola delacruzi]	20597.8	454.247	440.467	335.966	532.5	0.970662
AAY66991.1;ABR23476.1;EEC20154.1	ribosomal;60s;ribosomal protein L39 [Ixodes scapularis];ribosomal protein L39 [Ornithodoros parkeri];protein L39, putative [Ixodes scapularis]	6368.71;6368.71;9396.34	190.864	172.892	179.612	173.445	0.970587
JAU02169.1	putative thimet oligopeptidase, partial [Amblyomma sculptum]	47989.3	321.453	318.759	236.04	385.144	0.970279
AEO34670.1	hypothetical protein [Amblyomma maculatum]	32807.5	596.568	664.013	543.298	679.775	0.970245
JAP64901.1;JAP79199.1;JAT98898.1	putative;elongation;putative mitochondrial translation elongation factor ef-tsmt [Hyalomma excavatum];factor Ts [Rhipicephalus appendiculatus];mitochondrial translation elongation factor ef-tsmt [Amblyomma aureolatum]	39581.88;40214.38;39802.85	201.223	187.093	209.506	166.962	0.969486
JAT98166.1	putative acyl-coa synthetase, partial [Amblyomma aureolatum]	57374.8	197.59	250.255	201.714	232.409	0.96936
JAT91929.1	putative macrophage migration inhibitory factor [Amblyomma aureolatum]	11880.9	547.836	519.098	540.182	493.934	0.969241
AEO34619.1;JAP64201.1;JAP83944.1;JAT98825.1;JAT99355.1	hypothetical;putative;AP-3;putative;putative protein [Amblyomma maculatum];adaptor complex medium subunit family [Hyalomma excavatum];complex subunit mu [Rhipicephalus appendiculatus];adaptor complex medium subunit family [Amblyomma aureolatum];adaptor complex medium subunit family [Amblyomma sculptum]	46892.11;46878.12;46878.12;46895.11;46864.09	101.676	86.5982	94.2839	87.959	0.967964
JAT98215.1	putative ubiquitin-associated protein, partial [Amblyomma aureolatum]	109537	117.465	51.7051	100.344	63.4013	0.96793
JAU01225.1	putative basement membrane-specific heparan sulfate proteoglycan core protein, partial [Amblyomma sculptum]	257019	236.903	292.178	246.985	264.819	0.967345
JAT95612.1	putative ubiquitin carboxy-terminal hydrolase, partial [Amblyomma aureolatum]	103566	71.9114	59.3056	0	126.863	0.966822
JAT99395.1	putative sap family cell cycle dependent phosphatase-associated protein [Amblyomma sculptum]	109313	95.694	112.17	106.861	94.0165	0.966393
JAU02238.1	putative ubiquitin carboxyl-terminal hydrolase 5 isoform 2, partial [Amblyomma sculptum]	88805.5	419.668	405.388	416.171	381.097	0.966319
JAT95551.1	putative galectin [Amblyomma aureolatum]	54493.1	247.028	269.255	259.003	239.805	0.966153
JAT99407.1	putative ca2+-binding actin-bundling protein, partial [Amblyomma sculptum]	68154.3	352.364	338.559	309.067	357.649	0.964964
JAP79362.1;JAP79363.1	nicotinate phosphoribosyltransferase [Rhipicephalus appendiculatus]	61963.4;63206.91	167.833	165.856	170.017	151.493	0.963506
JAP77071.1	alpha 1,3-glucosidase [Rhipicephalus appendiculatus]	106868	430.967	490.326	460.474	427.01	0.963303
JAP63840.1	putative bleomycin hydrolases and aminopeptidase of cysteine protease family [Hyalomma excavatum]	51927.4	35.0391	50.8935	25.1182	57.644	0.963105
JAT96913.1	putative sulfotransferase [Amblyomma aureolatum]	37054.2	277.298	139.236	271.026	130.061	0.962918
JAP78872.1	hydroxysteroid dehydrogenase like protein 2 [Rhipicephalus appendiculatus]	45321.4	302.235	268.515	270.063	279.485	0.962851
JAU01253.1	putative clathrin assembly protein [Amblyomma sculptum]	69086.4	179.788	201.763	185.225	181.988	0.96242
JAU02778.1	putative apoptosis-promoting rna-binding protein tia-1/tiar rrm superfamily [Amblyomma sculptum]	41348.3	177.419	165.44	169.028	160.842	0.962114
QFQ50848.1	serpin-b [Haemaphysalis longicornis]	41420.3	250.622	333.168	231.853	329.736	0.961972
AEO34623.1	hypothetical protein [Amblyomma maculatum]	42107.2	265.329	346.622	295.346	293.011	0.961444
JAP79697.1;JAP79698.1	A-kinase anchor protein 1, mitochondrial [Rhipicephalus appendiculatus];anchor protein 1, mitochondrial [Rhipicephalus appendiculatus]	59380.16;43245.48	383.041	308.696	374.194	290.688	0.961177
JAT95197.1	putative thioredoxin/protein disulfide isomerase, partial [Amblyomma aureolatum]	71588.5	153.753	139.557	155.186	126.672	0.960954
JAT95575.1	putative gtp-binding protein odn superfamily, partial [Amblyomma aureolatum]	NaN	699.446	873.034	685.006	825.989	0.960899
JAT97751.1	putative camp-dependent protein kinase catalytic subunit, partial [Amblyomma aureolatum]	65277.2	54.4188	64.2264	0	113.997	0.960823
JAT93821.1	hypothetical protein [Amblyomma aureolatum]	59715.8	285.342	301.596	219.017	344.81	0.960625
JAT94161.1	putative mannose-6-phosphate isomerase, partial [Amblyomma aureolatum]	43856	134.384	167.862	133.792	156.355	0.959972
JAU01909.1	putative karyopherin importin beta 1 [Amblyomma sculptum]	96729.5	610.279	474.205	535.7	504.712	0.959362
AEO34108.1	hypothetical protein [Amblyomma maculatum]	20328.9	200.359	170.638	190.925	164.937	0.959207
JAT96382.1	putative beta-n-acetylhexosaminidase, partial [Amblyomma aureolatum]	54456.8	732.866	667.523	628.823	714.092	0.958959
JAP80714.1	hypothetical protein [Rhipicephalus appendiculatus]	90918.8	384.961	370.93	402.292	322.103	0.958334
JAT98795.1	putative chaperonin [Amblyomma aureolatum]	61089.8	1536.77	1471.45	1429.99	1450.75	0.95762
EEC10354.1;JAP71820.1;JAP76972.1;JAT92396.1;JAT96991.1;JAU01804.1;XP_002406742.1;XP_029833252.1	cell;putative;cell;putative;putative;putative;MOB-like;MOB-like cycle-associated protein, putative [Ixodes scapularis];cell cycle-associated protein [Ixodes ricinus];cycle associated protein [Rhipicephalus appendiculatus];cell cycle-associated protein, partial [Amblyomma aureolatum];cell cycle-associated protein [Amblyomma aureolatum];cell cycle-associated protein [Amblyomma sculptum];protein phocein isoform X2 [Ixodes scapularis];protein phocein isoform X1 [Ixodes scapularis]	25319.71;25651.1;25609.02;20308.03;26483.94;25306.63;25319.71;25651.1	214.367	227.52	227.772	195.364	0.957565
AEO35128.1;JAP64703.1;JAP81957.1;JAT98817.1;XP_029823664.1;XP_029823665.1	hypothetical;putative;26S;putative;26S;26S protein [Amblyomma maculatum];26s proteasome regulatory complex atpase rpt2 [Hyalomma excavatum];proteasome regulatory subunit T6 [Rhipicephalus appendiculatus];26s proteasome regulatory complex atpase rpt2, partial [Amblyomma aureolatum];proteasome regulatory subunit 8 isoform X1 [Ixodes scapularis];proteasome regulatory subunit 8 isoform X2 [Ixodes scapularis]	48786.85;44767.19;46081.66;44980.42;46307.94;44797.12	288.485	312.859	276.577	299.146	0.957393
AEO32114.1	hypothetical protein, partial [Amblyomma maculatum]	NaN	374.044	433.796	373.183	399.396	0.956352
JAP67551.1	putative dipeptidyl-peptidase, partial [Hyalomma excavatum]	94090.4	131.937	142.49	152.863	109.531	0.956149
JAU02854.1	putative radixin moesin [Amblyomma sculptum]	67972.3	5522.96	5609.44	4921.2	5722.81	0.956129
AAT92193.1;AAY66958.1;AEO34881.1;EEC04368.1;JAP73988.1;JAT92266.1;JAU02886.1;XP_002410105.1	60S;ribosomal;hypothetical;ribosomal;putative;putative;putative;60S ribosomal protein L35-like protein [Ixodes pacificus];protein L35 [Ixodes scapularis];protein [Amblyomma maculatum];protein L35, putative [Ixodes scapularis];ribosomal protein l35, partial [Ixodes ricinus];der and-71 ribosomal protein l35 [Amblyomma aureolatum];der and-71 ribosomal protein l35 [Amblyomma sculptum];ribosomal protein L35 [Ixodes scapularis]	14409.33;14337.26;14448.43;14409.33;14278.13;14432.47;14463.4;14409.33	152.665	155.474	149.063	145.556	0.956126
JAV99724.1	Chaperonin containing t-complex polypeptide 1 beta subunit, partial [Ornithodoros moubata]	57986.7	197.539	143.68	168.692	157.478	0.955892
JAT97892.1	putative sorting nexin [Amblyomma aureolatum]	63405.8	230.141	238.122	236.856	210.516	0.955385
JAU02975.1	putative aspartyl/asparaginyl-trna synthetase translation, partial [Amblyomma sculptum]	62183.9	186.473	204.725	155.152	218.358	0.954785
JAP68012.1;JAP79437.1;JAT95834.1;JAW06769.1	putative;2-oxoglutarate;putative;Dihydrolipoyllysine-residue dihydrolipoamide succinyltransferase 2-oxoglutarate dehydrogenase e2 subunit, partial [Hyalomma excavatum];dehydrogenase E2 component (dihydrolipoamide succinyltransferase) [Rhipicephalus appendiculatus];dihydrolipoamide succinyltransferase 2-oxoglutarate dehydrogenase e2 subunit, partial [Amblyomma aureolatum];succinyltransferase, partial [Ornithodoros moubata]	38172.16;61463.7;37860.92;28810.44	110.528	131.407	104.46	126.489	0.954588
AEO33094.1	hypothetical protein, partial [Amblyomma maculatum]	34951.8	101.827	83.9779	76.9473	100.298	0.953931
JAP68002.1	putative glutathione s-transferase [Hyalomma excavatum]	26128.8	219.069	467.917	298.329	356.501	0.953194
JAP66514.1;JAT98487.1	putative n-myristoyl transferase [Hyalomma excavatum];n-myristoyl transferase [Amblyomma aureolatum]	55494.19;55256	109.754	161.271	71.5991	186.648	0.952854
JAU02688.1	hypothetical protein [Amblyomma sculptum]	19027.4	197.456	267.315	179.892	262.896	0.952699
AEO32586.1	hypothetical protein, partial [Amblyomma maculatum]	NaN	2707.34	2148.16	1991.15	2634.43	0.952647
JAP67969.1;JAP83138.1;JAT98982.1	putative;Ras-related;putative rab subfamily protein of small gtpase [Hyalomma excavatum];protein Rab-1A [Rhipicephalus appendiculatus];rab subfamily protein of small gtpase [Amblyomma aureolatum]	23010.13;23010.13;22996.1	956.816	925.915	879.252	914.27	0.952617
AEO36445.1;JAG92679.1;JAP68281.1;JAP85825.1;JAR89969.1;XP_029843550.1;XP_029845162.1;XP_029845198.1	hypothetical;putative;putative;chitinase;putative;probable;probable;endochitinase-like protein [Amblyomma maculatum];catalytically inactive chitinase-like lectin, partial [Amblyomma americanum];catalytically inactive chitinase-like lectin, partial [Hyalomma excavatum];[Rhipicephalus appendiculatus];catalytically inactive chitinase-like lectin [Ixodes ricinus];chitinase 10 [Ixodes scapularis];chitinase 10 [Ixodes scapularis];[Ixodes scapularis]	45961.35;35459.81;41677.53;45754.21;45768.29;290748.16;187017.4;45726.25	220.061	174.292	186.727	188.843	0.952369
AEO34295.1;AEO34296.1;AEO34297.1	hypothetical protein [Amblyomma maculatum]	13529.78;13529.78;13529.78	322.894	307.172	318.902	280.884	0.951942
AEO34851.1;JAP77657.1	hypothetical;large protein [Amblyomma maculatum];subunit ribosomal protein L32e [Rhipicephalus appendiculatus]	15938.93;15952.92	633.683	707.619	726.526	550.305	0.951934
AEO35537.1	hypothetical protein [Amblyomma maculatum]	55054.1	1062.6	1125.06	937.693	1144.49	0.951787
AEO34450.1;JAT93406.1	hypothetical;putative protein [Amblyomma maculatum];20s proteasome regulatory subunit alpha type psma4/pre9 [Amblyomma aureolatum]	29946.2;29952.21	757.707	952.345	685.78	940.979	0.951292
JAT95526.1	putative chaperonin complex component tcp-1 theta subunit [Amblyomma aureolatum]	57477.6	2501.9	2766.05	2358.1	2650.93	0.95085
JAT98771.1	putative tomosyn, partial [Amblyomma aureolatum]	121928	194.753	213.214	181.012	206.761	0.950501
AIT40205.1;JAP66338.1;JAP80135.1;JAR87227.1;JAT92228.1	Ubiquitin-conjugating;putative;ubiquitin-conjugating;ubiquitin;putative enzyme E2 [Rhipicephalus microplus];ubiquitin-conjugating enzyme e2 [Hyalomma excavatum];enzyme E2 variant [Rhipicephalus appendiculatus];conjugating enzyme e2 variant 2, partial [Carios mimon];ubiquitin-conjugating enzyme e2, partial [Amblyomma aureolatum]	16607.9;16484.8;16437.79;14986.02;15730.96	286.834	290.614	255.876	292.938	0.95041
JAT96701.1;JAU02136.1	putative molecular chaperone [Amblyomma aureolatum];molecular chaperone [Amblyomma sculptum]	45636.5;45689.61	337.857	321.172	318.059	307.716	0.949541
AEO32585.1;AEO36660.1	hypothetical protein, partial [Amblyomma maculatum];protein [Amblyomma maculatum]	NaN;59999.25	1481.18	1274.8	1323.27	1292.01	0.948945
AEO35160.1;JAT98770.1;JAU02934.1	hypothetical;putative;putative protein [Amblyomma maculatum];vacuolar h+-atpase v1 sector subunit h [Amblyomma aureolatum];vacuolar h+-atpase v1 sector subunit h, partial [Amblyomma sculptum]	55664.99;55587.86;55064.25	84.2464	85.1982	67.4811	93.1182	0.947799
JAT95635.1	putative k-similarity type rna binding protein, partial [Amblyomma aureolatum]	73499.7	592.797	505.926	489.249	550.871	0.946663
AEO35761.1	hypothetical protein [Amblyomma maculatum]	30797.1	1434.18	1608.19	1354.75	1523.9	0.946186
JAT95328.1	putative isocitrate dehydrogenase gamma subunit [Amblyomma aureolatum]	39495.5	527.35	427.794	474.524	429.021	0.945978
JAP68341.1	putative transcriptional coactivator, partial [Hyalomma excavatum]	98086.1	688.225	598.645	537.14	679.652	0.945544
JAP63633.1;JAP83331.1	hypothetical;tetratricopeptide protein, partial [Hyalomma excavatum];repeat protein 38-like isoform [Rhipicephalus appendiculatus]	20794.68;54388	79.9065	118.179	99.1895	88.0156	0.945072
JAU01164.1	protein phosphatase 2c, partial [Amblyomma sculptum]	126196	242.153	161.174	271.093	109.904	0.944635
JAT93259.1	putative macrophage migration inhibitory factor, partial [Amblyomma aureolatum]	17153.9	1737.24	1726.38	1583.65	1687.72	0.944495
JAU02148.1	protein kinase shaggy-like isoform 2 [Amblyomma sculptum]	45514.3	286.803	233.7	286.726	204.611	0.943965
JAU02644.1	putative rho gdp-dissociation inhibitor, partial [Amblyomma sculptum]	23487.8	410.711	381.161	331.339	416.027	0.943795
JAW02021.1	Lariat debranching enzyme, partial [Ornithodoros moubata]	74969.2	455.779	400.646	415.23	392.861	0.943563
JAU00300.1	putative mrna cleavage and polyadenylation factor i complex subunit rna14, partial [Amblyomma sculptum]	83751	154.999	150.245	115.89	172.111	0.943508
JAP67996.1	putative pyruvate kinase [Hyalomma excavatum]	59289.8	321.786	334.811	233.187	385.96	0.942962
XP_029837517.1	vinculin isoform X5 [Ixodes scapularis]	110131	1122.85	1282.03	1056.9	1210.52	0.942836
JAT97545.1;JAU01729.1	hypothetical protein [Amblyomma aureolatum];protein [Amblyomma sculptum]	60773.67;60837.88	100.466	116.046	118.011	86.0731	0.942596
JAP64910.1;JAP77313.1;JAP85621.1;JAT96611.1;JAU01527.1	putative;RNA-binding;RNA-binding;putative;putative rna-binding protein nova1/pasilla, partial [Hyalomma excavatum];protein Nova [Rhipicephalus appendiculatus];protein Nova [Rhipicephalus appendiculatus];rna-binding protein nova1/pasilla, partial [Amblyomma aureolatum];rna-binding protein nova1/pasilla, partial [Amblyomma sculptum]	55592.93;53198.31;56140.47;54979.47;51905.86	164.829	133.377	148.607	132.432	0.942433
JAT96391.1	putative neoplastic transformation suppressor pdcd4/ma-3 [Amblyomma aureolatum]	51063.3	259.844	227.318	257.085	201.985	0.942337
JAT98182.1	putative methylenetetrahydrofolate dehydrogenase/methylenetetrahydrofolate cyclohydrolase [Amblyomma aureolatum]	33040.3	1529.4	1534.98	1366.68	1520.74	0.942255
JAT94510.1	putative 6-phosphogluconate dehydrogenase, partial [Amblyomma aureolatum]	53430	835.611	1021.74	890.808	858.701	0.941937
JAT94227.1	putative trna methyltransferase, partial [Amblyomma aureolatum]	65418.2	87.1882	78.536	105.497	50.545	0.941575
JAT92035.1	hypothetical protein, partial [Amblyomma aureolatum]	19150	98.3843	96.8907	84.0271	99.8095	0.941424
AEO36037.1;EEC19310.1;JAP64099.1;JAP71807.1;JAP82833.1;JAT95495.1;JAU02875.1;JAW02931.1;JAW05968.1;XP_002415643.2	hypothetical;sideroflexin;putative;putative;sideroflexin;putative;putative;AGAP011146-PA,;Sideroflexin,;sideroflexin-1 protein [Amblyomma maculatum];1,2,3, putative [Ixodes scapularis];conserved plasma membrane protein [Hyalomma excavatum];conserved plasma membrane protein [Ixodes ricinus];1,2,3 [Rhipicephalus appendiculatus];conserved plasma membrane protein [Amblyomma aureolatum];conserved plasma membrane protein [Amblyomma sculptum];partial [Ornithodoros moubata];partial [Ornithodoros moubata];[Ixodes scapularis]	35474.41;35247.14;35409.44;35225.09;35445.49;35330.38;35427.36;35277.38;29961.03;35291.2	93.1377	87.7357	0	170.253	0.941283
EEC11312.1;JAP64748.1;JAP71953.1;JAP81072.1;XP_029825928.1	eukaryotic;putative;putative;peptide;eukaryotic peptide chain release factor subunit, putative [Ixodes scapularis];peptide chain release factor 1 erf1 [Hyalomma excavatum];peptide chain release factor 1 erf1 [Ixodes ricinus];chain release factor subunit 1 [Rhipicephalus appendiculatus];peptide chain release factor subunit 1 [Ixodes scapularis]	49473.43;49473.47;49473.43;49473.47;49473.43	405.748	512.338	369.174	494.939	0.941212
JAT94433.1	putative glycogen phosphorylase, partial [Amblyomma aureolatum]	97758.1	462.159	555.467	460.224	497.426	0.941063
XP_029824245.1;XP_029824246.1;XP_029824249.1;XP_029824250.1	protein transport protein Sec24C isoform X1 [Ixodes scapularis];transport protein Sec24C isoform X1 [Ixodes scapularis];transport protein Sec24C isoform X2 [Ixodes scapularis];transport protein Sec24C isoform X3 [Ixodes scapularis]	129539.11;129539.11;129140.69;127381.78	2.69145	15.6519	0	17.2604	0.940965
JAT95497.1	putative 4-hydroxyphenylpyruvate dioxygenase, partial [Amblyomma aureolatum]	43840.6	268.139	248.2	249.883	235.649	0.940336
JAU00387.1	putative lipoprotein amino terminal region, partial [Amblyomma sculptum]	264248	178.43	192.475	177.704	170.929	0.939952
JAU02895.1	putative myosin alkali light chain protein [Amblyomma sculptum]	17860.3	160.65	78.8516	135.273	89.556	0.938734
AEO36221.1	hypothetical protein [Amblyomma maculatum]	55623	166.89	144.241	154.048	138.002	0.938674
JAP66901.1	putative karyopherin importin beta 3 [Hyalomma excavatum]	122856	644.632	694.565	530.768	725.815	0.938311
JAP78275.1;JAP78277.1	UMP-CMP kinase [Rhipicephalus appendiculatus]	27102.87;25570.04	511.911	570.829	531.987	483.906	0.938262
AEO36547.1	hypothetical protein [Amblyomma maculatum]	31363.9	500.358	345.999	392.452	401.555	0.938147
AEO33788.1	hypothetical protein [Amblyomma maculatum]	NaN	752.696	697.785	643.886	716.696	0.938021
JAT95670.1	putative vacuolar atp synthase subunit e [Amblyomma aureolatum]	25809.9	642.006	593.109	550.948	607.542	0.937961
JAP67842.1;JAP84595.1;JAT96163.1;JAU01572.1	putative;NAD+;putative;putative nad kinase domain-containing protein 1 mitochondrial, partial [Hyalomma excavatum];kinase [Rhipicephalus appendiculatus];nad kinase domain-containing protein 1 mitochondrial, partial [Amblyomma aureolatum];nad kinase domain-containing protein 1 mitochondrial, partial [Amblyomma sculptum]	46490.37;58755.65;45809.65;45724.52	204.99	166.563	160.989	187.442	0.937769
JAT94994.1	putative medium-chain acyl-coa dehydrogenase [Amblyomma aureolatum]	45463.3	119.417	143.229	119.829	126.468	0.937758
JAU03162.1	hypothetical protein, partial [Amblyomma sculptum]	20028.7	266.45	292.298	253.563	270.404	0.937752
JAP81358.1	adducin [Rhipicephalus appendiculatus]	87557.5	686.108	535.96	589.539	556.209	0.937548
JAT96862.1	putative wd-repeat protein, partial [Amblyomma aureolatum]	38282.6	94.613	77.023	94.3826	66.4758	0.937207
JAT97982.1	putative multifunctional pyrimidine synthesis protein cad includes carbamoyl-phosphate synthetase, partial [Amblyomma aureolatum]	210538	343.837	346.902	274.919	372.428	0.937181
JAI08963.1	Serine protease inhibitor [Amblyomma americanum]	43566.8	289.794	341.107	277.414	313.767	0.937042
JAT97991.1	putative puromycin-sensitive aminopeptidase, partial [Amblyomma aureolatum]	77675.9	260.225	274.87	202.933	298.467	0.937028
JAT98165.1	putative enoyl-coa hydratase, partial [Amblyomma aureolatum]	32696.8	689.746	609.337	579.098	637.72	0.936675
JAP66925.1	putative gdp-mannose 46 dehydratase [Hyalomma excavatum]	40661.3	41.6324	32.5528	0	69.4849	0.936641
JAU02633.1	putative 26s proteasome regulatory complex subunit, partial [Amblyomma sculptum]	52837.8	475.941	643.527	458.801	589.195	0.936156
JAT94477.1	putative alpha-aspartyl dipeptidase [Amblyomma aureolatum]	27622.5	819.094	809.97	710.481	814.498	0.936108
JAU03187.1	putative c-3 sterol dehydrogenase/3-beta-hydroxysteroid dehydrogenase [Amblyomma sculptum]	41681	170.93	174.603	158.558	164.54	0.935072
JAT95851.1	putative transglutaminase/protease-like logues, partial [Amblyomma aureolatum]	84942	257.491	239.984	231.057	233.839	0.93451
JAP66952.1;JAP77988.1	putative;small 40s ribosomal protein s16 [Hyalomma excavatum];subunit ribosomal protein S16e [Rhipicephalus appendiculatus]	16689.54;16689.54	1573.58	1724.22	1433.49	1647.66	0.934305
JAT98409.1	hypothetical protein [Amblyomma aureolatum]	40344.5	115.719	125.93	132.968	92.7898	0.934241
JAU03098.1	putative er-golgi vesicle-tethering protein, partial [Amblyomma sculptum]	90644.1	220.779	254.225	170.703	272.922	0.933941
XP_029836600.1	26S proteasome regulatory subunit 6B [Ixodes scapularis]	46486.1	254.596	245.915	229.764	237.605	0.933783
AEO32649.1	hypothetical protein, partial [Amblyomma maculatum]	40119.8	325.616	440.61	323.14	391.898	0.933195
ACX53918.1;JAP63278.1;JAP86631.1	ribosomal;putative;large protein L12 [Rhipicephalus sanguineus];ribosomal protein l12 [Hyalomma excavatum];subunit ribosomal protein L12e [Rhipicephalus appendiculatus]	17641.56;17655.58;17627.53	1061.12	1013.81	882.835	1053.21	0.933068
AXP34687.1	vitellogenin-1 [Haemaphysalis flava]	196764	124.951	163.346	107.658	161.207	0.932599
AEO33057.1	hypothetical protein, partial [Amblyomma maculatum]	44166.4	333.635	316.673	283.184	323.227	0.932498
EEC05417.1;JAP70750.1;XP_029833164.1	conserved;hypothetical;probable hypothetical protein [Ixodes scapularis];protein [Ixodes ricinus];assembly chaperone of rpl4 [Ixodes scapularis]	44137.59;41236.89;41321.03	69.1761	210.1	49.7196	210.639	0.93226
JAT97673.1	putative aconitase/aconitase aconitase superfamily [Amblyomma aureolatum]	97489.2	658.226	659.432	514.028	714.294	0.9322
JAT92598.1	putative salivary secreted peptide [Amblyomma aureolatum]	11133.9	292.73	339.1	316.916	271.919	0.931952
JAI08874.1	Serine protease inhibitor, partial [Amblyomma americanum]	14556.7	32.6915	18.1402	0	47.3558	0.931621
AEO34866.1;AEO34868.1;JAP65155.1;JAP80700.1;JAT93078.1	hypothetical;hypothetical;putative;U4/U6;putative protein [Amblyomma maculatum];protein [Amblyomma maculatum];ribosomal protein [Hyalomma excavatum];small nuclear ribonucleoprotein SNU13 [Rhipicephalus appendiculatus];60s ribosomal protein [Amblyomma aureolatum]	13902.26;13902.26;13860.18;13860.18;13902.26	1844.42	1397.29	1373.64	1646.03	0.931506
JAT98694.1	putative golgi reassembly-stacking protein 2 [Amblyomma aureolatum]	36781	80.4644	78.2242	70.9127	76.8741	0.9313
JAU02910.1	putative elongation factor 1-gamma-like protein, partial [Amblyomma sculptum]	49056.8	466.479	595.269	475.45	512.745	0.930725
AEO32633.1	hypothetical protein, partial [Amblyomma maculatum]	92858.4	2271.18	2048.26	1834.94	2184.61	0.930571
JAT94091.1	putative lysophospholipase lipid metabolism, partial [Amblyomma aureolatum]	30170.6	116.495	200.378	98.6057	196.221	0.930423
JAT93508.1	putative golgi-specific brefeldin a-resistance guanine nucleotide exchange factor 1-like protein [Amblyomma aureolatum]	211267	58.7604	52.5714	0	103.565	0.930242
AEO36330.1;JAT98997.1;JAU01288.1	hypothetical;putative;putative protein [Amblyomma maculatum];chloride intracellular channel [Amblyomma aureolatum];chloride intracellular channel [Amblyomma sculptum]	24766.48;29817.01;29831.04	720.655	758.499	661.782	714.097	0.93018
AEO36028.1;JAP65393.1;JAP71302.1;JAP84343.1;JAT97722.1;JAV99457.1;XP_029848477.1	hypothetical;putative;putative;serine/threonine-protein;protein;Serine-threonine-protein;serine/threonine-protein protein [Amblyomma maculatum];serine/threonine-protein phosphatase [Hyalomma excavatum];serine/threonine specific protein phosphatase involved in cell cycle control, partial [Ixodes ricinus];phosphatase PP1 catalytic subunit [Rhipicephalus appendiculatus];phosphatase 1 catalytic subunit beta-like isoform 1 [Amblyomma aureolatum];phosphatase, partial [Ornithodoros moubata];phosphatase PP1-beta catalytic subunit [Ixodes scapularis]	35890.43;36917.51;36413.98;36917.51;36974.6;36917.51;36917.51	294.954	280.203	265.44	269.468	0.930021
JAW01838.1	Uncharacterized protein, partial [Ornithodoros moubata]	56395.3	300.751	228.338	277.233	214.653	0.929686
JAT96325.1	putative 3-ketoacyl-coa thiolase mitochondrial-like protein [Amblyomma aureolatum]	42173.8	315.327	295.08	255.96	311.414	0.929501
AEO32807.1;JAP68109.1;JAP85598.1	hypothetical;putative;large protein, partial [Amblyomma maculatum];60s ribosomal protein l8, partial [Hyalomma excavatum];subunit ribosomal protein L8e [Rhipicephalus appendiculatus]	32007.72;29400.97;28016.55	668.554	615.319	500.307	693.044	0.929493
JAT93375.1	putative ca2+-binding actin-bundling protein [Amblyomma aureolatum]	103143	2136.83	2176.82	1860.27	2148.26	0.929266
JAT96270.1	putative 26s proteasome regulatory complex subunit [Amblyomma aureolatum]	43046.7	290.052	291.055	264.76	275.075	0.928977
JAT95679.1	putative chaperonin subunit [Amblyomma aureolatum]	59048.1	368.55	399.215	314.585	398.616	0.928931
JAU00341.1	putative dna repair protein xp-e [Amblyomma sculptum]	128156	74.8872	99.0082	91.8047	69.7278	0.928906
AEO32882.1	hypothetical protein, partial [Amblyomma maculatum]	47599.4	119.004	97.4298	108.118	92.8414	0.928506
JAT95698.1	putative dosage compensation complex subunit mle, partial [Amblyomma aureolatum]	32432.8	2953.06	1939.19	2511.08	2028.06	0.927822
JAT99726.1	putative heteroproteinous nuclear ribonucleoprotein r rrm superfamily, partial [Amblyomma sculptum]	68109.6	1447.48	1484.45	1194.65	1525.03	0.927606
JAU02743.1	putative complement component 1 q subcomponent binding protein/mrna splicing factor sf2 subunit p32 [Amblyomma sculptum]	29487.9	448.575	542.251	474.891	444.097	0.927497
JAP67777.1	putative lysine-ketoglutarate reductase/saccharopine dehydrogenase [Hyalomma excavatum]	103998	96.578	101.081	77.5846	105.703	0.927294
JAP65554.1;JAP81991.1;JAT96073.1	putative;thioredoxin;putative thioredoxin and glutathione reductase selenoprotein [Hyalomma excavatum];reductase (NADPH) [Rhipicephalus appendiculatus];thioredoxin and glutathione reductase selenoprotein [Amblyomma aureolatum]	57264.7;57049.6;57027.74	225.662	176.204	193.233	179.316	0.927049
XP_029829950.1	probable 2-oxoglutarate dehydrogenase E1 component DHKTD1, mitochondrial [Ixodes scapularis]	100344	97.5597	114.437	104.163	92.363	0.927024
AEO36226.1;EEC14877.1;JAP65479.1;JAP82201.1;XP_029824230.1	hypothetical;conserved;hypothetical;putative;trafficking protein [Amblyomma maculatum];hypothetical protein [Ixodes scapularis];protein [Hyalomma excavatum];protein, containing Sedlin N domain [Rhipicephalus appendiculatus];protein particle complex subunit 2-like protein [Ixodes scapularis]	14095.27;15764.24;15508.75;15522.78;15405.67	317.112	208.698	240.48	246.433	0.926023
AEO34995.1;JAT98238.1	hypothetical;putative protein [Amblyomma maculatum];hyaluronoglucosaminidase, partial [Amblyomma aureolatum]	95707.96;93597.38	176.713	146.138	152.679	146.266	0.925951
AEO32883.1	hypothetical protein, partial [Amblyomma maculatum]	33389.4	232.462	311.664	249.886	253.937	0.925931
AEO33290.1;JAP64873.1;JAP86021.1;JAT99021.1	hypothetical;putative;translation;putative protein, partial [Amblyomma maculatum];translation initiation factor 4f cap-binding subunit [Hyalomma excavatum];initiation factor 4E [Rhipicephalus appendiculatus];translation initiation factor 4f cap-binding subunit [Amblyomma aureolatum]	23745.99;24832.95;24763.87;24632.75	166.098	155.178	141.816	155.635	0.925841
EEC17982.1;XP_002399849.1	arp2/3,;actin-related putative [Ixodes scapularis];protein 2/3 complex subunit 2 [Ixodes scapularis]	34853.74;34853.74	173.319	150.02	130.62	168.684	0.925668
JAT96025.1	putative vesicle coat protein clathrin heavy chain [Amblyomma aureolatum]	190774	947.437	1232.12	897.429	1119.86	0.925549
EEC08267.1;XP_029823678.1	glutamine synthetase, putative [Ixodes scapularis];synthetase [Ixodes scapularis]	44958.72;44871.45	191.838	283.857	143.438	296.816	0.925497
AEO32979.1	hypothetical protein, partial [Amblyomma maculatum]	26453.5	175.518	267.669	213.29	196.79	0.925298
JAU03199.1	putative 40s ribosomal protein s6 [Amblyomma sculptum]	28213.9	587.51	581	474.199	606.999	0.925279
JAT91705.1	hypothetical protein, partial [Amblyomma aureolatum]	20988.5	160.495	148.246	152.491	133.111	0.925053
AEO34823.1;EEC14998.1;JAP67403.1;JAP83677.1;JAT91630.1;JAU00591.1;JAW02956.1;XP_002412265.1	hypothetical;clathrin;putative;AP-2;putative;putative;High-density;AP-2 protein [Amblyomma maculatum];adaptor complex, small subunit [Ixodes scapularis];clathrin adaptor complex small subunit [Hyalomma excavatum];complex subunit sigma-1 [Rhipicephalus appendiculatus];clathrin adaptor complex small subunit [Amblyomma aureolatum];clathrin adaptor complex small subunit [Amblyomma sculptum];lipoprotein-binding protein, partial [Ornithodoros moubata];complex subunit sigma isoform X1 [Ixodes scapularis]	17002.58;17002.58;17002.58;17002.58;17002.58;17002.58;17029.65;17002.58	33.7044	52.2924	31.3876	48.1128	0.924458
JAT94537.1	hypothetical protein [Amblyomma aureolatum]	38059.2	511.027	262.487	376.422	337.749	0.923282
JAT95975.1	putative actin-related protein 2-like isoform 1 [Amblyomma aureolatum]	45166.6	192.733	211.74	166.99	206.323	0.922962
AEO32791.1	hypothetical protein, partial [Amblyomma maculatum]	75755.8	13402.7	11541.7	11010	12006	0.922697
EEC11711.1;XP_029834284.1	fatty acid synthase, putative [Ixodes scapularis];acid synthase [Ixodes scapularis]	265805.3;273008.45	265.059	321.811	250.158	291.185	0.922424
AEO35372.1;JAP65409.1;JAT96714.1	hypothetical;putative;putative protein [Amblyomma maculatum];microtubule binding protein ytm1 [Hyalomma excavatum];microtubule binding protein ytm1 [Amblyomma aureolatum]	53658.11;53878.43;53580.94	0	127.011	0	117.094	0.921923
JAP65808.1;JAP85907.1;JAT98826.1	putative;translation;putative eukaryotic translation initiation factor 6 isoform 1 [Hyalomma excavatum];initiation factor 6 [Rhipicephalus appendiculatus];eukaryotic translation initiation factor 6 isoform 1 [Amblyomma aureolatum]	26296.83;26310.86;26324.89	303.166	222.845	251.819	232.855	0.921413
JAU03217.1	putative glucosamine-phosphate n-acetyltransferase, partial [Amblyomma sculptum]	21565.6	56.7526	54.8535	0	102.789	0.920996
JAT99682.1	putative gamma-glutamylcysteine synthetase [Amblyomma sculptum]	73720.2	203.009	234.369	180.32	222.324	0.920585
AXP34688.1	vitellogenin-2 [Haemaphysalis flava]	177732	1890.39	2248.83	1677.07	2132.52	0.920364
AEO34625.1;JAT94367.1;JAU02788.1	hypothetical;putative;putative protein [Amblyomma maculatum];26s proteasome regulatory complex subunit rpn7/psmd6 [Amblyomma aureolatum];26s proteasome regulatory complex subunit rpn7/psmd6 [Amblyomma sculptum]	45017.73;45071.73;45059.8	118.592	138.82	104.825	131.974	0.919919
JAT93663.1	putative acetylcholinesterase/butyrylcholinesterase, partial [Amblyomma aureolatum]	58288.4	569.74	656.111	548.852	578.592	0.919724
AEO33131.1	hypothetical protein, partial [Amblyomma maculatum]	64402.3	25.1671	39.2036	0	59.1696	0.919202
JAT95776.1	putative attractin and platelet-activating factor acetylhydrolase [Amblyomma aureolatum]	24741	27.2725	24.2668	0	47.358	0.918871
AEO35111.1	hypothetical protein [Amblyomma maculatum]	33326.7	25.1678	34.464	0	54.7867	0.91875
JAT95167.1	putative dead-box protein abstrakt, partial [Amblyomma aureolatum]	79568.8	163.648	171.361	138.144	169.279	0.917656
JAV99613.1;JAV99614.1	Uncharacterized protein, partial [Ornithodoros moubata];protein, partial [Ornithodoros moubata]	30845.2;32314.83	108.197	64.7744	88.5282	70.1849	0.917567
JAP66628.1;JAP86548.1;JAT78956.1;JAT98962.1	putative;ubiquinol-cytochrome;cytochrome;putative cytochrome c1 [Hyalomma excavatum];c reductase cytochrome c1 subunit [Rhipicephalus appendiculatus];heme mitochondrial like, partial [Ornithodoros brasiliensis];cytochrome c1 [Amblyomma aureolatum]	34276.01;34075.77;34382.42;34251.97	59.6672	34.4884	0	86.3785	0.917402
EEC13578.1;XP_029826446.1	hemelipoglycoprotein;vitellogenin-6 precursor, putative [Ixodes scapularis];[Ixodes scapularis]	177654.69;175606.28	2433.28	4746.35	3079.1	3506.55	0.91727
JAI08955.1	Serine protease inhibitor, partial [Amblyomma americanum]	44496.9	187.657	203.493	174.574	184.177	0.917171
JAU01736.1	hypothetical protein, partial [Amblyomma sculptum]	30985	327.69	297.927	226.693	347.055	0.917091
AAY66929.1;AAY66935.1;AAY66936.1;EEC12475.1;XP_002408352.1	ribosomal;ribosomal;ribosomal;ribosomal;40S protein S19 [Ixodes scapularis];protein S19 [Ixodes scapularis];protein S19 [Ixodes scapularis];protein S19, putative [Ixodes scapularis];ribosomal protein S19 [Ixodes scapularis]	16519.29;16519.29;16519.29;16519.29;16519.29	1109.72	859.422	911.557	894.297	0.917075
JAP73494.1;XP_029847819.1;XP_029847820.1	putative;piwi-like;piwi-like translation initiation factor 2c eif-2c, partial [Ixodes ricinus];protein 1 [Ixodes scapularis];protein 1 [Ixodes scapularis]	97633.82;99922.31;99922.31	103.817	136.204	105.899	114.194	0.916972
JAT98282.1	putative dna helicase tbp-interacting protein, partial [Amblyomma aureolatum]	50952.6	225.844	276.701	202.674	258.124	0.916929
JAW02523.1;JAW02524.1	IMP-GMP specific 5'-nucleotidase, partial [Ornithodoros moubata];specific 5'-nucleotidase, partial [Ornithodoros moubata]	64247.35;66946.08	212.548	276.254	172.235	275.95	0.916907
EEC03688.1;XP_002407132.1;XP_029846887.1	heat shock protein, putative [Ixodes scapularis];shock 70 kDa protein cognate 4 [Ixodes scapularis];shock 70 kDa protein cognate 4 [Ixodes scapularis]	71164.45;71164.45;71164.45	4343.42	4356.91	3853.54	4123.35	0.916849
JAT98812.1	putative phosphoglucomutase, partial [Amblyomma aureolatum]	59780.1	595.793	671.686	516.513	645.468	0.916766
XP_029840827.1	heterogeneous nuclear ribonucleoprotein K [Ixodes scapularis]	34349.3	126.517	112.698	148.772	70.4596	0.916466
JAP76253.1;JAP76254.1;JAP83063.1;JAP83064.1;JAP83065.1;JAP83066.1	putative ATP-dependent RNA helicase DDX4 [Rhipicephalus appendiculatus]	86405.39;84931.19;87496.87;84645.71;86690.88;82080.04	124.135	159.623	121.218	138.812	0.916377
JAP78141.1	DnaJ-like protein subfamily C member 13 [Rhipicephalus appendiculatus]	247775	223.783	218.47	209.185	195.998	0.91618
JAT93884.1	putative glycyl-trna synthetase-like protein, partial [Amblyomma aureolatum]	NaN	168.993	185.339	97.4178	227.116	0.915902
JAT97279.1	putative hismacro and sec14 domain-containing-containing protein [Amblyomma aureolatum]	56296.6	81.7812	50.5171	72.757	48.4076	0.915844
JAW02987.1	Uncharacterized protein, partial [Ornithodoros moubata]	56988.1	1405.54	1006.77	1101.98	1107.09	0.915749
JAP68465.1;JAP82134.1;JAT92316.1;JAU02889.1	putative;large;putative;putative ribosomal protein l37a [Hyalomma excavatum];subunit ribosomal protein L37Ae [Rhipicephalus appendiculatus];ribosomal protein l37a [Amblyomma aureolatum];ribosomal protein l37a [Amblyomma sculptum]	10329.22;10329.22;NaN;10329.22	226.292	339.455	194.363	323.69	0.915697
AEO35010.1;JAU01892.1	hypothetical;putative protein [Amblyomma maculatum];translation initiation factor 3 subunit e, partial [Amblyomma sculptum]	51138.48;51065.37	298.956	412.796	257.859	393.863	0.91566
AEO35384.1	hypothetical protein [Amblyomma maculatum]	47771.5	1961.12	2321.59	1711.06	2209.65	0.915475
JAT95968.1	putative endocytosis/signaling protein ehd1 [Amblyomma aureolatum]	61075.2	459.477	416.985	341.391	459.908	0.914243
AEO34859.1;JAP77859.1;JAT92274.1	hypothetical;small;putative protein [Amblyomma maculatum];subunit ribosomal protein S15Ae [Rhipicephalus appendiculatus];40s ribosomal protein s15a [Amblyomma aureolatum]	14877.61;14877.61;14896.66	315.071	285.546	239.385	309.708	0.914214
JAP82405.1	20S proteasome subunit beta 4 [Rhipicephalus appendiculatus]	23004.6	93.1411	212.232	83.6165	195.448	0.913847
AEO36159.1	hypothetical protein [Amblyomma maculatum]	36433.1	576.951	594.527	519.034	551.449	0.913789
AEO35504.1	hypothetical protein [Amblyomma maculatum]	60780.7	387.924	283.526	372.774	240.51	0.913374
JAU02748.1	putative glutathione s-transferase mu class [Amblyomma sculptum]	25732.7	499.116	611.416	530.741	483.573	0.913359
JAP63743.1;JAP77239.1;JAP85454.1	putative;poly(U)-binding-splicing;poly(U)-binding-splicing polypyrimidine tract-binding protein puf60 rrm superfamily [Hyalomma excavatum];factor PUF60 [Rhipicephalus appendiculatus];factor PUF60 [Rhipicephalus appendiculatus]	62464.98;68283.14;68917.83	22.6009	30.568	0	48.5535	0.913192
JAP86302.1	phosphoribosylamine-glycine ligase / phosphoribosylglycinamide formyltransferase [Rhipicephalus appendiculatus]	106717	796.23	932.757	756.706	822.127	0.913155
JAT93422.1	putative reticulon [Amblyomma aureolatum]	25549	207.644	257.735	188.74	236.174	0.913047
JAT94752.1	putative sulfotransferase [Amblyomma aureolatum]	39115.6	95.3162	90.5765	0	169.697	0.912878
JAP86528.1	large subunit ribosomal protein L27e [Rhipicephalus appendiculatus]	16238.2	305.059	383.314	267.337	361.061	0.912875
AEO35622.1;JAP68460.1;JAP82018.1;JAT96317.1	hypothetical;putative;20S;putative protein [Amblyomma maculatum];20s proteasome regulatory subunit beta type [Hyalomma excavatum];proteasome subunit beta 5 [Rhipicephalus appendiculatus];20s proteasome regulatory subunit beta type [Amblyomma aureolatum]	30878.14;30867.18;30839.08;30763.03	224.747	298.32	196.154	281.3	0.912796
JAW03167.1	Troponin I transcript variant A, partial [Ornithodoros moubata]	23420.2	89.2687	73.7237	88.0142	60.737	0.912627
JAP83299.1;JAR90315.1;XP_029832490.1;XP_029841528.1	integrin;putative;integrin;integrin beta 1 [Rhipicephalus appendiculatus];integrin beta subunit [Ixodes ricinus];beta-PS [Ixodes scapularis];beta-PS-like [Ixodes scapularis]	89787.84;NaN;89644.72;89644.72	71.2697	75.8455	0	134.235	0.912451
JAT97289.1	putative hexokinase [Amblyomma aureolatum]	52461.3	201.218	272.743	200.426	231.91	0.912176
AEO35464.1;JAT95662.1	hypothetical;putative protein [Amblyomma maculatum];gtpase ran/tc4/gsp1 nuclear protein [Amblyomma aureolatum]	24993.61;24979.58	1540.54	1603.45	1324.93	1540.25	0.911318
JAP85940.1	elongation factor 1-alpha [Rhipicephalus appendiculatus]	50763.6	9536.35	9652.31	7563.44	9920.67	0.911169
JAT98069.1	putative glycosyl hydrolase family 38, partial [Amblyomma aureolatum]	114054	190.565	209.925	165.667	199.056	0.910693
JAP65557.1	putative proline and glutamine-rich splicing factor sfpq [Hyalomma excavatum]	81184.1	111.569	153.726	138.223	103.361	0.910626
JAT95252.1	putative citrate synthase [Amblyomma aureolatum]	51743.8	609.955	658.48	520.463	633.997	0.910145
ACG76214.1	calpain 3 isoform CRA_b, partial [Amblyomma americanum]	17633.8	448.122	357.987	386.46	347.137	0.910046
JAT96049.1	putative eukaryotic translation initiation factor 3 subunit m, partial [Amblyomma aureolatum]	43349.9	185.865	256.465	159.463	242.972	0.909807
JAT98820.1	putative elongation factor 2-like isoform 1 [Amblyomma aureolatum]	94415.8	3963.06	4652.43	3382.6	4455.22	0.909735
JAU02690.1	putative microtubule-binding protein [Amblyomma sculptum]	19433	85.2561	70.6258	76.4305	65.3664	0.909643
JAP67606.1	putative actin-binding cytoskeleton protein filamin, partial [Hyalomma excavatum]	238856	742.557	869.767	719.652	746.364	0.909256
JAT95287.1	putative hydroxyacyl-coa dehydrogenase, partial [Amblyomma aureolatum]	82608.3	111.527	99.2018	0	191.539	0.908933
AEO34591.1	hypothetical protein [Amblyomma maculatum]	56275.4	406.837	454.491	368.076	414.735	0.908842
JAT96313.1	putative hsp90 co-chaperone cdc37-like protein, partial [Amblyomma aureolatum]	41444.9	158.142	89.6852	117.012	108.186	0.908691
ACX53999.1	protein disulfide isomerase [Rhipicephalus sanguineus]	NaN	115.432	98.9641	99.072	95.73	0.90861
JAU00207.1	putative cytoskeletal regulator flightless-i, partial [Amblyomma sculptum]	79016.5	319.888	330.087	275.519	314.959	0.908462
JAT95537.1	putative fructose-6-phosphate [Amblyomma aureolatum]	55761.7	470.446	537.719	397.605	518.084	0.908273
JAP63480.1;JAP84064.1;JAT95838.1	putative;ribokinase;putative ribokinase, partial [Hyalomma excavatum];[Rhipicephalus appendiculatus];ribokinase [Amblyomma aureolatum]	35256.42;35898.01;36715.98	114.968	158.358	130.568	117.417	0.907284
ABR23416.1;ACX53867.1;AEO34918.1;JAP67241.1;JAP86487.1;JAT91369.1;JAW05739.1	60S;60S;hypothetical;putative;large;putative;60S ribosomal protein L44 [Ornithodoros parkeri];ribosomal protein L44 [Rhipicephalus sanguineus];protein [Amblyomma maculatum];60s ribosomal protein l44 [Hyalomma excavatum];subunit ribosomal protein L44e [Rhipicephalus appendiculatus];60s ribosomal protein l44, partial [Amblyomma aureolatum];ribosomal protein L44, partial [Ornithodoros moubata]	12516.98;12516.98;12516.98;12440.88;12516.98;12385.78;12584.81	151.522	117.978	113.313	131.151	0.907105
AEO35540.1;JAT98945.1	hypothetical;putative protein [Amblyomma maculatum];phosphoserine phosphatase [Amblyomma aureolatum]	26145.61;26101.55	37.6639	30.4381	25.234	36.5226	0.906825
XP_029826551.1	lethal(2) giant larvae protein homolog 1 [Ixodes scapularis]	120171	35.352	65.3035	54.3939	36.8519	0.906516
JAT96600.1;JAU01289.1	putative apoptosis inhibitor 5/fibroblast growth factor 2-interacting factor 2 [Amblyomma aureolatum];apoptosis inhibitor 5/fibroblast growth factor 2-interacting factor 2 [Amblyomma sculptum]	60285.3;60254.1	115.618	133.03	103.735	121.662	0.906489
XP_029829879.1	ATP-dependent RNA helicase me31b [Ixodes scapularis]	50609.7	285.408	396.909	237.412	381.023	0.906375
AEO34481.1;JAP64478.1;JAP85715.1;JAT98491.1	hypothetical;putative;26S;putative protein [Amblyomma maculatum];26s proteasome regulatory complex subunit rpn11 [Hyalomma excavatum];proteasome regulatory subunit N11 [Rhipicephalus appendiculatus];26s proteasome regulatory complex subunit rpn11 [Amblyomma aureolatum]	34618.94;34576.9;34562.88;34590.93	436.872	424.29	331.498	448.977	0.906304
JAU01551.1	protein phosphatase 2a regulatory subunit a [Amblyomma sculptum]	65785.2	497.785	414.631	386.365	440.331	0.906051
QEL09188.1	vitellogenin-2 [Rhipicephalus haemaphysaloides]	177821	4449.21	6934.5	4914.54	5398.7	0.905965
JAU02052.1	putative vesicle coat complex copi epsilon subunit [Amblyomma sculptum]	34148.7	437.684	494.815	393.738	450.962	0.905846
JAU00437.1	putative deah-box rna helicase, partial [Amblyomma sculptum]	145284	175.5	176.078	100.201	218.106	0.905366
JAP66469.1;JAT93076.1	hypothetical;putative protein [Hyalomma excavatum];zinc-binding protein of the histidine triad hit family [Amblyomma aureolatum]	13954.05;14000.12	366.363	383.575	307.482	370.86	0.90453
AEO36762.1;JAG92728.1;JAP68388.1;JAP78978.1;JAT98667.1	hypothetical;putative;putative;dolichyl-diphosphooligosaccharide-protein;putative protein [Amblyomma maculatum];dolichyl-diphosphooligosaccharide--protein glycosyltransferase subunit stt3a, partial [Amblyomma americanum];dolichyl-diphosphooligosaccharide--protein glycosyltransferase subunit stt3a [Hyalomma excavatum];glycosyltransferase [Rhipicephalus appendiculatus];dolichyl-diphosphooligosaccharide--protein glycosyltransferase subunit stt3a [Amblyomma aureolatum]	67633.58;51200.16;80765.65;80743.62;80633.48	127.684	127.817	114.907	116.175	0.904426
JAT92323.1;JAU02805.1	protein involved in membrane traffic yop1/tb2/dp1/hva22 family [Amblyomma aureolatum];involved in membrane traffic yop1/tb2/dp1/hva22 family [Amblyomma sculptum]	20252.61;20244.59	2328.32	2262.25	1968.11	2182.65	0.904193
JAT95689.1	putative calcium activated chlorine channel, partial [Amblyomma aureolatum]	50862.3	22.757	27.7599	19.9127	25.7621	0.90415
JAT94490.1	putative proteasome beta type-2 subunit [Amblyomma aureolatum]	22697.2	1493.39	1657.6	1294.47	1553.6	0.903863
JAP86800.1	nucleolar protein 56 [Rhipicephalus appendiculatus]	57757.8	200.831	184.729	177.76	170.723	0.903836
JAT94523.1	putative vesicle coat complex ap-1 gamma subunit [Amblyomma aureolatum]	104836	420.989	514.257	380.58	462.651	0.901613
JAT95371.1	putative pyruvate kinase [Amblyomma aureolatum]	57708	789.159	826.53	727.064	729.287	0.901381
JAP81438.1	KSR 2 misexpression suppressor [Rhipicephalus appendiculatus]	44622.7	233.125	237.025	176.546	247.01	0.900896
JAU00577.1	putative conserved secreted protein precursor, partial [Amblyomma sculptum]	NaN	133.05	145.732	102.038	148.951	0.900306
JAP83853.1	L-fuconate dehydratase [Rhipicephalus appendiculatus]	49229.4	187.2	163.914	176.697	139.4	0.900266
JAT98703.1;JAU02422.1	putative mrna splicing factor atp-dependent rna helicase [Amblyomma aureolatum];mrna splicing factor atp-dependent rna helicase [Amblyomma sculptum]	83818.01;83804.05	169.73	170.749	148.7	157.611	0.899649
AEO34248.1	hypothetical protein [Amblyomma maculatum]	61858.8	246.989	245.899	189.77	253.656	0.899649
AEO35059.1;JAP68133.1;JAP85288.1;JAT92317.1	hypothetical;putative;GTP-binding;putative protein [Amblyomma maculatum];sar1 component of copii vesicle coats [Hyalomma excavatum];protein SAR1 [Rhipicephalus appendiculatus];vesicle coat complex copii gtpase subunit sar1 [Amblyomma aureolatum]	21812.2;21812.2;21812.2;21796.14	213.708	291.465	187.594	266.838	0.899557
ACX53917.1;AEO32561.1;EEC03088.1;JAP64673.1;JAP72899.1;JAP86785.1;XP_029835965.1	glycine;hypothetical;glycine;putative;putative;glycine;glycine cleavage system H protein [Rhipicephalus sanguineus];protein, partial [Amblyomma maculatum];cleavage system H protein, putative [Ixodes scapularis];glycine cleavage system h protein lipoate-binding [Hyalomma excavatum];glycine cleavage system h protein lipoate-binding [Ixodes ricinus];cleavage system H protein [Rhipicephalus appendiculatus];cleavage system H protein, mitochondrial [Ixodes scapularis]	18513;NaN;18839.23;18530.13;18605.95;18489.97;18589.91	76.4644	47.0573	52.4375	58.6667	0.899471
AEO35313.1	hypothetical protein [Amblyomma maculatum]	55377	192.814	199.697	229.669	123.285	0.89922
JAT95911.1	putative enoyl-coa hydratase [Amblyomma aureolatum]	43901.9	184.148	198.903	173.848	170.587	0.899191
JAP73448.1;XP_029841956.1	putative;ubiquitin-conjugating ubiquitin-protein ligase [Ixodes ricinus];enzyme E2-17 kDa [Ixodes scapularis]	16636.14;16636.14	473.255	666.857	431.194	593.822	0.899048
AEO34696.1;AEO34697.1;JAT99107.1	hypothetical;hypothetical;putative protein [Amblyomma maculatum];protein [Amblyomma maculatum];20s proteasome regulatory subunit alpha type psma2/pre8 [Amblyomma aureolatum]	25852.57;25852.57;25852.57	412.114	466.43	301.491	488.354	0.899039
JAG92704.1	protein disulfide-isomerase a3 precursor [Amblyomma americanum]	38369.3	281.028	327.601	251.131	295.866	0.898737
JAP65235.1	hypothetical protein [Hyalomma excavatum]	21706.2	136.649	113.674	134.713	89.9521	0.897502
JAT95141.1	putative sodium/potassium-transporting atpase subunit alpha, partial [Amblyomma aureolatum]	114017	510.587	490.867	413.441	485.046	0.897184
JAP86077.1	large subunit ribosomal protein L17e [Rhipicephalus appendiculatus]	21328.7	79.9316	56.5063	70.3179	52.0899	0.897169
JAP70804.1	putative vitellogenin-1, partial [Ixodes ricinus]	51009.8	195.664	117.829	162.81	118.397	0.897012
XP_029849011.1	LOW QUALITY PROTEIN: ADP-ribosylation factor-like protein 8B-A [Ixodes scapularis]	21347.6	92.5054	76.7143	0	151.762	0.896836
JAT96367.1	putative fructose-16-bisphosphatase [Amblyomma aureolatum]	36531.1	455.361	479.795	369.391	468.977	0.896501
JAG92599.1	putative dolichyl-diphosphooligosaccharide--protein glycosyltransferase 48 kda subunit, partial [Amblyomma americanum]	25801.3	29.8923	34.8938	0	58.0784	0.896464
JAP64317.1;JAT95930.1	putative nucleosome-binding factor spn pob3 subunit [Hyalomma excavatum];nucleosome-binding factor spn pob3 subunit [Amblyomma aureolatum]	24246.81;24063.6	396.922	429.24	349.762	390.795	0.896381
AEO36776.1	hypothetical protein [Amblyomma maculatum]	20921.6	801.274	708.456	698.82	653.271	0.895584
JAT95683.1	putative fumarase [Amblyomma aureolatum]	53823.9	199.626	149.17	145.829	166.545	0.895578
JAT93906.1	hypothetical protein [Amblyomma aureolatum]	30878.9	220.728	167.49	148.047	199.59	0.89547
AEO34651.1	hypothetical protein [Amblyomma maculatum]	36749.7	517.259	602.684	419.481	582.888	0.895018
JAP72509.1	putative actin-binding cytoskeleton protein filamin, partial [Ixodes ricinus]	161032	485.955	559.313	490.568	444.884	0.89494
JAT98690.1	putative serine protease, partial [Amblyomma aureolatum]	48582.1	22.6753	26.0607	0	43.6147	0.89492
JAT97913.1	putative cyclopropane fatty acid synthase, partial [Amblyomma aureolatum]	33479.9	1201.02	1261.71	977.678	1224.22	0.894091
AEO32811.1;JAT93952.1	hypothetical;putative protein, partial [Amblyomma maculatum];spliceosome associated protein, partial [Amblyomma aureolatum]	22508.56;26571.39	57.9431	58.1453	61.5713	42.2008	0.893906
JAT96068.1	putative 20s proteasome regulatory subunit alpha type [Amblyomma aureolatum]	28099.6	1159.84	1218.39	1040.19	1084.44	0.893368
JAT95647.1	putative zn2+-binding dehydrogenase nuclear receptor binding factor-1, partial [Amblyomma aureolatum]	39497.5	221.992	211.18	155.698	231.11	0.892966
JAT96383.1	putative dipeptidyl peptidase iii [Amblyomma aureolatum]	82516.4	304.678	438.733	226.851	436.852	0.89278
AEO35008.1	hypothetical protein [Amblyomma maculatum]	42926.9	157.011	132.403	0	258.232	0.892258
AAY66842.1;ABR23358.1;AEO34883.1;EEC15154.1;JAP68469.1;JAP77538.1;JAT92319.1;XP_002405144.1	ribosomal;40S;hypothetical;ribosomal;putative;small;putative;40S protein S20 [Ixodes scapularis];ribosomal protein S20 [Ornithodoros parkeri];protein [Amblyomma maculatum];protein S20, putative [Ixodes scapularis];ribosomal protein s20 [Hyalomma excavatum];subunit ribosomal protein S20e [Rhipicephalus appendiculatus];ribosomal protein s20 [Amblyomma aureolatum];ribosomal protein S20 [Ixodes scapularis]	13664.87;13553.72;13666.84;13664.87;13551.71;13593.79;13666.84;13664.87	344.631	292.334	255.097	313.217	0.892222
JAU02068.1	putative medium subunit of clathrin adaptor complex [Amblyomma sculptum]	57691.2	644.119	659.987	587.932	575.335	0.892003
JAU02967.1	protein required for normal rrna processing, partial [Amblyomma sculptum]	70170.6	136.883	143.702	105.063	145.192	0.891905
JAU00359.1	putative eukaryotic translation initiation factor 3 subunit, partial [Amblyomma sculptum]	145110	423.679	415.612	350.065	398.202	0.891547
AEO34606.1	hypothetical protein [Amblyomma maculatum]	53463.3	1885.89	2004.57	1642.29	1825.72	0.891414
JAP70797.1	putative 20-hydroxysteroid dehydrogenase [Ixodes ricinus]	30715.9	253.611	224.881	164.131	262.403	0.891412
JAP66087.1;JAP79969.1	putative;carbon diadenosine polyphosphate hydrolase [Hyalomma excavatum];nitrogen hydrolase [Rhipicephalus appendiculatus]	48724.53;52103.61	18.7669	23.4528	0	37.6169	0.89098
JAI08620.1;JAI08659.1;JAI08830.1;JAI08902.1;JAI08965.1	Serine protease inhibitor [Amblyomma americanum];protease inhibitor [Amblyomma americanum];protease inhibitor [Amblyomma americanum];protease inhibitor, partial [Amblyomma americanum];protease inhibitor [Amblyomma americanum]	46638.69;46625.65;46639.68;46637.64;46639.68	75.5241	62.3347	58.6397	64.143	0.890641
JAT98665.1	putative aldehyde dehydrogenase, partial [Amblyomma aureolatum]	87691.7	279.815	560.922	276.78	471.908	0.890513
AEO35484.1;JAU02918.1	hypothetical;putative protein [Amblyomma maculatum];conserved secreted protein precursor, partial [Amblyomma sculptum]	22578.23;22446.91	1400.19	1631.62	1057.86	1640.65	0.890066
JAT95728.1	putative s-adenosylcysteine hydrolase [Amblyomma aureolatum]	48013.4	1749.61	2115.62	1453.53	1985.57	0.889756
JAP67671.1	putative secreted peptide precursor [Hyalomma excavatum]	15097.6	2033.68	2722.12	1200.84	3030.23	0.889666
JAT95253.1	putative cyclophilin type peptidyl-prolyl cis-trans isomerase [Amblyomma aureolatum]	21453.7	7226.04	6586.58	5378.77	6907.74	0.889513
JAP84329.1;QKR72386.1	heat shock 70kDa protein 1/8 [Rhipicephalus appendiculatus];shock protein 70 b2 [Haemaphysalis flava]	70005.46;70030.5	30.5902	22.3112	0	47.0264	0.888944
JAT98045.1	putative argininosuccinate synthase [Amblyomma aureolatum]	47419.1	305.234	264.614	229.634	276.894	0.888882
JAG92731.1	putative dolichyl-diphosphooligosaccharide--protein glycosyltransferase subunit 1, partial [Amblyomma americanum]	55481.7	34.7978	33.0537	0	60.3057	0.88879
JAT98194.1	putative mrna splicing factor [Amblyomma aureolatum]	53555.8	146.646	142.498	121.036	135.897	0.888595
XP_029849977.1	tubulin beta chain [Ixodes scapularis]	49885	5016.4	4920.98	3642.18	5170.33	0.886804
JAT94437.1	putative trna-binding protein [Amblyomma aureolatum]	33882.8	181.558	170.671	182.13	129.851	0.885732
JAT99178.1	putative 40s ribosomal protein sa [Amblyomma aureolatum]	34843.6	3217.42	4118.07	2299.01	4192.93	0.885004
JAT95971.1	putative glutathione s-transferase, partial [Amblyomma aureolatum]	42432.8	42.077	33.2669	0	66.6384	0.884456
AEO32156.1;AEO36503.1	hypothetical protein, partial [Amblyomma maculatum];protein [Amblyomma maculatum]	NaN;27396.1	12.9634	16.5292	0	26.0833	0.884402
ACG76250.1	ADP/ATP translocase, partial [Amblyomma americanum]	20037.2	710.106	707.17	538.953	714.247	0.884232
JAT96423.1	putative beta tubulin [Amblyomma aureolatum]	49869	4354.56	3838.56	3388.5	3853.9	0.883962
JAT98149.1	putative bleomycin hydrolases and aminopeptidase of cysteine protease family [Amblyomma aureolatum]	51914.5	100.272	187.22	74.3302	179.742	0.883753
JAV99228.1	Uncharacterized protein, partial [Ornithodoros moubata]	59647.6	325.344	418.756	291.898	365.379	0.883318
AEO33339.1;EEC04792.1;JAP63556.1;JAP75481.1;JAP78078.1;JAU03175.1;XP_029845125.1	hypothetical;COMM;putative;putative;COMM;putative;COMM protein, partial [Amblyomma maculatum];domain-containing protein, putative [Ixodes scapularis];comm domain-containing protein [Hyalomma excavatum];comm domain-containing protein [Ixodes ricinus];domain containing protein [Rhipicephalus appendiculatus];comm domain-containing protein [Amblyomma sculptum];domain-containing protein 1 [Ixodes scapularis]	17105.2;19882.38;18554.94;18578;18397.86;18464.77;18559.97	59.5639	52.5172	55.9268	43.0417	0.883009
JAU02907.1	putative eukaryotic translation initiation factor 3 subunit [Amblyomma sculptum]	61863.4	1001.45	928.874	706.799	994.596	0.881405
JAU02000.1	putative glutathione s-transferase, partial [Amblyomma sculptum]	25548.6	558.461	557.137	449.986	532.717	0.880875
JAT93910.1	putative 26s proteasome regulatory complex subunit rpn3/psmd3, partial [Amblyomma aureolatum]	56860	540.99	767.881	497.842	654.861	0.880685
AEO32597.1	hypothetical protein, partial [Amblyomma maculatum]	NaN	594.431	549.364	382.593	623.845	0.879912
JAT96472.1	putative microtubule-associated protein dynactin dctn1/glued [Amblyomma aureolatum]	121889	0	32.1217	0	28.262	0.879841
JAP85874.1	large subunit ribosomal protein L18e [Rhipicephalus appendiculatus]	21523.6	0	56.9933	0	50.1389	0.879734
AEO32772.1;AEO32773.1;JAT96359.1	hypothetical;hypothetical;putative protein, partial [Amblyomma maculatum];protein, partial [Amblyomma maculatum];ribosomal protein l17, partial [Amblyomma aureolatum]	24483.37;24478.39;24109.01	495.904	597.202	373.577	587.845	0.879533
JAP64782.1;JAP79369.1;JAT95877.1	putative;ribonucleoside-diphosphate;putative ribonucleotide reductase alpha subunit, partial [Hyalomma excavatum];reductase subunit M1 [Rhipicephalus appendiculatus];ribonucleotide reductase alpha subunit, partial [Amblyomma aureolatum]	89256.19;88361.18;88465.32	492.796	415.325	439.375	359.152	0.879318
JAP65846.1;JAP84798.1	putative;serine/threonine serine/threonine phosphatase [Hyalomma excavatum];phosphatase [Rhipicephalus appendiculatus]	57278.07;56694.49	53.9865	53.1842	26.4995	67.6832	0.87881
JAT98495.1	putative amidase [Amblyomma aureolatum]	58083	187.847	267.065	183.289	216.413	0.878637
JAT93615.1	putative f-actin capping protein alpha subunit, partial [Amblyomma aureolatum]	34186.6	109.516	66.2914	70.0823	84.3377	0.878349
JAT96101.1	putative flavonol reductase/cinnamoyl-coa reductase [Amblyomma aureolatum]	22395.8	552.751	770.19	450.214	711.321	0.877995
JAU00945.1	putative 15-hydroxyprostaglandin dehydrogenase, partial [Amblyomma sculptum]	27480.6	486.818	424.29	368.569	430.514	0.877047
JAT95119.1;JAU02904.1	putative dna polymerase delta processivity factor proliferating cell nuclear antigen [Amblyomma aureolatum];dna polymerase delta processivity factor proliferating cell nuclear antigen [Amblyomma sculptum]	28746.63;28744.65	866.788	998.951	766.876	868.042	0.876285
AEO35799.1	hypothetical protein [Amblyomma maculatum]	53407.5	1283.48	1138.69	1092.68	1029.6	0.876195
JAT96352.1	putative proteasome activator complex subunit, partial [Amblyomma aureolatum]	159771	0	20.712	0	18.136	0.875629
AEO34962.1;JAP68101.1;JAP77583.1;JAT93287.1	hypothetical;putative;small;putative protein [Amblyomma maculatum];ribosomal protein s21 [Hyalomma excavatum];subunit ribosomal protein S21e [Rhipicephalus appendiculatus];ribosomal protein s21e [Amblyomma aureolatum]	9208.31;9222.34;9222.34;9208.31	617.205	418.241	516.051	390.479	0.875496
JAU02937.1	putative glutathione s-transferase, partial [Amblyomma sculptum]	25202.8	326.871	520.664	205.561	536.398	0.875431
AEO33121.1;JAT93936.1	hypothetical;putative protein, partial [Amblyomma maculatum];fibrillarin, partial [Amblyomma aureolatum]	31356.47;37052.28	264.622	333.319	206.849	316.488	0.875232
JAT96333.1	putative vesicle coat complex ap-1 gamma subunit [Amblyomma aureolatum]	102968	218.024	285.532	205.804	234.84	0.875064
JAU02156.1	putative 40s ribosomal protein s7 [Amblyomma sculptum]	22171	1048.16	1279.46	870.865	1165.13	0.874711
JAT95060.1	putative glycosyl hydralase sucrase-isomaltase, partial [Amblyomma aureolatum]	74174.6	214.687	200.717	186.905	176.431	0.874657
JAP79825.1;JAP79826.1;JAP87638.1;JAP87639.1;JAP87640.1	heparan sulfate proteoglycan 2 [Rhipicephalus appendiculatus];sulfate proteoglycan 2 [Rhipicephalus appendiculatus];sulfate proteoglycan 2, partial [Rhipicephalus appendiculatus];sulfate proteoglycan 2, partial [Rhipicephalus appendiculatus];sulfate proteoglycan 2, partial [Rhipicephalus appendiculatus]	473097.17;403669.97;451409.8;446788.68;446906.82	267.678	251.628	229.246	224.945	0.874611
JAU01878.1	putative f-actin capping protein alpha subunit [Amblyomma sculptum]	34344.9	703.108	539.781	492.856	593.951	0.87442
JAU02784.1	putative secreted salivary gland peptide [Amblyomma sculptum]	12399.3	212.415	237.344	195.887	197.175	0.87394
JAU02691.1	putative atp synthase subunit d [Amblyomma sculptum]	20143.4	351.062	278.521	308.449	241.723	0.873867
JAT96387.1	putative bifunctional atp sulfurylase/adenosine 5'-phosphosulfate kinase [Amblyomma aureolatum]	68709	558.985	532.94	405.239	548.004	0.872992
ABR23465.1;EEC16158.1;JAP77980.1;JAT93028.1;spQ86FP7.1RS23_DERVA;XP_029850830.1	40S;40S;small;putative;RecName:;40S ribosomal protein S23 [Ornithodoros parkeri];ribosomal protein S23, putative [Ixodes scapularis];subunit ribosomal protein S23e [Rhipicephalus appendiculatus];40s ribosomal s23 [Amblyomma aureolatum];Full=40S ribosomal protein S23;ribosomal protein S23 [Ixodes scapularis]	16154.83;16013.7;16128.79;16176.83;16128.79;16142.82	512.056	608.397	460.041	517.896	0.872805
JAT93963.1	putative enolase-phosphatase e-1, partial [Amblyomma aureolatum]	NaN	35.6837	69.4734	41.713	50.0663	0.872782
JAP64723.1;JAP86169.1	putative;nuclear nuclear receptor coactivator 5 strongylocentrotus purpuratus [Hyalomma excavatum];receptor coactivator 5 strongylocentrotus purpuratus [Rhipicephalus appendiculatus]	72539.9;72912.2	35.4257	59.1505	0	82.5322	0.872653
JAP78600.1	Bovine pancreatic trypsin inhibitor [Rhipicephalus appendiculatus]	94573	264.176	433.51	238.297	370.306	0.872316
AEO34714.1;AEO34715.1;EEC18744.1;JAP63949.1;JAP71967.1;JAP81871.1;JAT94664.1;JAT96292.1;JAU02842.1;XP_002415079.1	hypothetical;hypothetical;casein;putative;putative;casein;putative;putative;putative;casein protein [Amblyomma maculatum];protein [Amblyomma maculatum];kinase II, beta subunit, putative [Ixodes scapularis];casein kinase ii beta subunit [Hyalomma excavatum];casein kinase ii beta subunit [Ixodes ricinus];kinase II subunit beta [Rhipicephalus appendiculatus];casein kinase ii beta subunit [Amblyomma aureolatum];casein kinase ii beta subunit [Amblyomma aureolatum];casein kinase ii beta subunit [Amblyomma sculptum];kinase II subunit beta [Ixodes scapularis]	25449.92;25453.87;25534.97;25423.84;25534.97;25423.84;25453.87;25449.92;25453.87;25534.97	56.1627	85.3787	0	123.407	0.871882
JAU01293.1	putative tata-binding protein-interacting protein [Amblyomma sculptum]	139163	444.74	560.177	336.168	539.906	0.871788
JAU01105.1	putative phospholipase a2-activating protein, partial [Amblyomma sculptum]	71578.2	142.306	182.369	96.002	187.035	0.871756
JAT95384.1	putative chaperonin complex component tcp-1 delta subunit [Amblyomma aureolatum]	57570.7	1174.67	1141.69	889.733	1127.82	0.871002
JAP84408.1	T-complex protein 1 subunit delta [Rhipicephalus appendiculatus]	57293.3	231.685	233.542	173.252	231.856	0.870776
JAT93900.1	putative atp-citrate lyase, partial [Amblyomma aureolatum]	118803	1630.33	1761.38	1283.95	1669.37	0.870744
AEO35080.1	hypothetical protein [Amblyomma maculatum]	41767.6	196.761	213.176	181.463	175.157	0.869939
JAP69095.1	putative heat shock protein 70 b2, partial [Ixodes ricinus]	67936.1	1076.89	1337.11	812.064	1287.06	0.869562
AEO35587.1	hypothetical protein [Amblyomma maculatum]	36673.3	1294.85	1287.02	1075.48	1169.35	0.869457
AEO34600.1	hypothetical protein [Amblyomma maculatum]	58100.1	1324.64	1325.12	1028.48	1274.22	0.869021
JAT92794.1;JAU00916.1	putative farnesoic acid o-methyltransferase, partial [Amblyomma aureolatum];farnesoic acid o-methyltransferase, partial [Amblyomma sculptum]	16281.23;16388.34	791.633	581.78	667.13	526.211	0.868887
JAT95020.1	putative sulfotransferase [Amblyomma aureolatum]	36557.9	422.565	437.596	355.13	391.888	0.868463
AEO36011.1	hypothetical protein [Amblyomma maculatum]	38532.9	823.238	833.185	657.465	780.837	0.868319
JAT95639.1	putative cytoskeletal protein adducin, partial [Amblyomma aureolatum]	81676.9	127.767	116.862	96.7499	115.665	0.868313
JAT95054.1	putative class ii aldolase/adducin domain protein, partial [Amblyomma aureolatum]	30394.6	230.851	228.295	218.384	180.236	0.868175
JAU01301.1	putative e3 ubiquitin protein ligase bre1, partial [Amblyomma sculptum]	97011.7	18.4742	12.3367	0	26.7481	0.868137
JAP68354.1;JAP80501.1	putative;translation eukaryotic translation initiation factor 3 subunit k [Hyalomma excavatum];initiation factor 3 subunit K [Rhipicephalus appendiculatus]	26357.37;26339.34	308.083	203.96	244.116	200.302	0.867931
AEO34537.1;JAT96097.1;JAU03027.1	hypothetical;putative;putative protein [Amblyomma maculatum];thiol-disulfide isomerase and thioredoxin, partial [Amblyomma aureolatum];thiol-disulfide isomerase and thioredoxin, partial [Amblyomma sculptum]	29611.82;28632.45;28738.57	77.4109	77.5472	0	134.443	0.867607
JAT95629.1	putative 3-ketoacyl-coa thiolase, partial [Amblyomma aureolatum]	47106.5	214.855	184.12	157.349	188.798	0.867592
JAT98797.1	putative myosin class i heavy chain [Amblyomma aureolatum]	227758	375.657	420.23	244.904	445.401	0.86734
JAU01926.1	putative cyclopropane fatty acid synthase, partial [Amblyomma sculptum]	8664.63	172.63	141.39	121.281	150.956	0.866939
JAT97915.1;JAU00008.1	hipothetical;protein protein [Amblyomma aureolatum];serine/threonine kinase, partial [Amblyomma sculptum]	82142.17;78987.59	343.116	367.104	296.299	319.166	0.866582
AEO35264.1;EEC03124.1;JAP67959.1;JAP71989.1;JAP86249.1;JAT94298.1;XP_002403593.1	hypothetical;splicing;putative;putative;splicing;putative;splicing protein [Amblyomma maculatum];factor 3A subunit, putative [Ixodes scapularis];splicing factor 3a subunit 2 [Hyalomma excavatum];splicing factor 3a subunit 2 [Ixodes ricinus];factor 3A subunit 2 [Rhipicephalus appendiculatus];splicing factor 3a subunit 2 [Amblyomma aureolatum];factor 3A subunit 2 [Ixodes scapularis]	28145.93;26923.69;28066.86;26923.69;27908.7;28381.21;26923.69	68.716	68.1169	57.3321	61.2332	0.866497
AEO35188.1	hypothetical protein [Amblyomma maculatum]	52277	1671.18	1176.41	1058.33	1408.67	0.866346
AEO35702.1	hypothetical protein [Amblyomma maculatum]	45118.8	729.743	747.408	495.493	783.199	0.865647
ADN23499.1;ADN23545.1;ADN23548.1;JAP67645.1;JAP80834.1	40S;40S;40S;putative;small ribosomal protein S2/30S ribosomal protein S5 [Hyalomma rufipes];ribosomal protein S2/30S, partial [Hyalomma rufipes];ribosomal protein S2/30S ribosomal protein S5, partial [Hyalomma rufipes];40s ribosomal protein [Hyalomma excavatum];subunit ribosomal protein S2e [Rhipicephalus appendiculatus]	29955.72;26756.19;28163.72;29951.74;29955.72	985.486	1232.4	787.931	1130.94	0.86518
XP_029851337.1	zinc finger CCCH domain-containing protein 10 [Ixodes scapularis]	31278.8	47.553	39.8855	30.5008	45.1163	0.864804
JAP84669.1	DnaJ-like protein subfamily B member 4 [Rhipicephalus appendiculatus]	40180.6	139.562	139.158	100.207	140.698	0.864328
JAU02992.1	putative eukaryotic translation initiation factor 3 subunit i-like isoform x2 [Amblyomma sculptum]	33604.8	282.498	371.229	226.682	338.179	0.864062
XP_029846565.1	guanine nucleotide-binding protein G(q) subunit alpha isoform X2 [Ixodes scapularis]	41484.5	0	22.8837	0	19.771	0.863978
AEO33105.1;JAP78778.1	hypothetical;DnaJ-like protein, partial [Amblyomma maculatum];protein subfamily A member 1 [Rhipicephalus appendiculatus]	48003.52;45109.34	214.478	235.347	195.469	193.166	0.86397
JAT92146.1;JAU02160.1	putative cytochrome b5 [Amblyomma aureolatum];cytochrome b5 [Amblyomma sculptum]	14998.92;15010.97	152.4	170.853	128.9	150.302	0.863723
JAU01362.1	putative vitellogenin-2, partial [Amblyomma sculptum]	146973	340.158	394.252	311.009	323.288	0.863682
JAP79830.1	importin subunit beta-1 [Rhipicephalus appendiculatus]	96669.5	1495.8	1078.69	1130.24	1093.14	0.863622
JAT93696.1	putative 26s proteasome regulatory complex atpase rpt1, partial [Amblyomma aureolatum]	44464.3	329.218	360.257	272.625	322.815	0.863614
JAP65259.1;JAP86509.1;JAT94340.1	putative;WD;putative wd40 domain protein [Hyalomma excavatum];repeat-containing protein 61 [Rhipicephalus appendiculatus];wd40 domain protein [Amblyomma aureolatum]	33094.08;33062.02;32972.97	192.592	267.068	175.531	221.307	0.863329
JAP65273.1;JAP85793.1	putative;heterogeneous grp-3 322 glycine rich family [Hyalomma excavatum];nuclear ribonucleoprotein A1/A3 [Rhipicephalus appendiculatus]	32585.69;32642.74	3064.11	2920.47	2292.3	2873.95	0.86326
JAT98175.1	putative vacuolar h+-atpase v1 sector subunit b [Amblyomma aureolatum]	55132.1	1970.48	1779.65	1511.69	1723.01	0.86256
JAT94498.1	putative ribosome bioproteinsis protein [Amblyomma aureolatum]	61093.5	222.553	186.098	158.271	193.754	0.861432
JAP85590.1;JAT92673.1	Cystatin;putative [Rhipicephalus appendiculatus];tick cistatins 1, partial [Amblyomma aureolatum]	14040.06;10167.51	504.419	769.422	440.031	657.108	0.861284
JAU01070.1	putative pyroglutamyl-peptidase i, partial [Amblyomma sculptum]	25078.6	147.356	143.127	153.182	96.6887	0.86019
JAT95755.1	putative protein kinase [Amblyomma aureolatum]	41355.3	209.616	212.583	181.3	181.828	0.860089
AEO34097.1;JAU02839.1	hypothetical;putative protein [Amblyomma maculatum];sorting nexin [Amblyomma sculptum]	19417.16;19417.16	611.324	433.199	435.955	461.483	0.859185
AEO34279.1;JAI08821.1;JAI08839.1;JAI08954.1	hypothetical;Serine;Serine;Serine protein [Amblyomma maculatum];protease inhibitor [Amblyomma americanum];protease inhibitor [Amblyomma americanum];protease inhibitor, partial [Amblyomma americanum]	43103.41;28387.97;43058.56;43129.64	219.343	207.701	188.695	178.182	0.85911
AEO33904.1;JAP64412.1;JAP72624.1;JAT97068.1;JAU02413.1;XP_029847622.1	hypothetical;putative;putative;putative;putative;exocyst protein [Amblyomma maculatum];exocyst subunit [Hyalomma excavatum];exocyst subunit [Ixodes ricinus];exocyst subunit [Amblyomma aureolatum];exocyst subunit, partial [Amblyomma sculptum];complex component 5 [Ixodes scapularis]	NaN;81940.35;82176.53;82118.57;80993.27;82128.47	137.551	123.4	0	224.178	0.859078
JAT91691.1	putative secreted protein [Amblyomma aureolatum]	12388.5	215.689	237.244	179.473	209.611	0.859032
AEO36036.1	hypothetical protein [Amblyomma maculatum]	44845.7	1038.32	2019.3	719.966	1905.18	0.858559
JAT95866.1	putative 5'-phosphoribosylglycinamide formyltransferase [Amblyomma aureolatum]	106902	1245.26	1393.61	880.573	1384.97	0.858527
AEO35488.1	hypothetical protein [Amblyomma maculatum]	32121.5	76.8298	77.2075	64.1921	67.9402	0.857794
AEO34808.1;JAU03204.1	hypothetical;putative protein [Amblyomma maculatum];ribosomal protein l24 [Amblyomma sculptum]	17745.05;17775.07	380.275	491.986	303.788	444.307	0.857651
JAP63784.1;JAP77290.1	putative;FK506-binding fkbp-type peptidyl-prolyl cis-trans isomerase [Hyalomma excavatum];protein 1 [Rhipicephalus appendiculatus]	11638.27;11654.27	1417.14	887.191	1128.48	847.688	0.857589
JAT93562.1	putative urocanate hydratase, partial [Amblyomma aureolatum]	76649.6	234.391	259.308	209.736	213.581	0.85744
AEO34616.1	hypothetical protein [Amblyomma maculatum]	48082.1	419.627	416.698	311.54	405.537	0.857414
JAP68578.1	putative ribosomal protein [Hyalomma excavatum]	11611	2560.76	1427.15	1856.04	1562.36	0.857195
JAT94255.1	putative sugar kinase, partial [Amblyomma aureolatum]	27952.2	79.5543	75.0936	71.0202	61.5397	0.857173
JAP65954.1;JAP82573.1	putative;carnitine carnitine o-acyltransferase crot [Hyalomma excavatum];O-palmitoyltransferase 1, liver isoform [Rhipicephalus appendiculatus]	88339.9;88406.9	33.2769	32.5594	0	56.4279	0.857093
AEO36108.1	hypothetical protein, partial [Amblyomma maculatum]	50695.2	119.804	143.304	120.099	105.353	0.85688
AEO34750.1	hypothetical protein [Amblyomma maculatum]	21779.4	653.322	880.281	522.184	791.885	0.856851
JAT94559.1	putative abc transporter [Amblyomma aureolatum]	31867.4	338.125	394.48	255.272	372.432	0.856811
JAT95503.1	putative monoacylglycerol lipase abhd12-like isoform 2, partial [Amblyomma aureolatum]	41887	229.739	278.008	167.973	266.921	0.856519
AEO34592.1	hypothetical protein [Amblyomma maculatum]	81927.9	1635.8	1447.55	1190.33	1450.4	0.85645
XP_029833448.1;XP_029833449.1	probable ATP-dependent RNA helicase DDX17 isoform X1 [Ixodes scapularis];ATP-dependent RNA helicase DDX17 isoform X2 [Ixodes scapularis]	60094.57;55635.1	0	39.3422	0	33.6771	0.856004
AEO32808.1	hypothetical protein, partial [Amblyomma maculatum]	40016	1255.72	1054.83	927.191	1050.42	0.855905
AEO35023.1	hypothetical protein [Amblyomma maculatum]	30853.8	333.711	424.718	299.772	349.358	0.855887
EEC10197.1;JAP67411.1;JAP74002.1;JAP80389.1;XP_002405906.1	translation;putative;putative;translation;eukaryotic initiation factor 1A [Ixodes scapularis];translation initiation factor 1a [Hyalomma excavatum];translation initiation factor 1a [Ixodes ricinus];initiation factor 1A [Rhipicephalus appendiculatus];translation initiation factor 1A, X-chromosomal [Ixodes scapularis]	16558.6;16558.6;16558.6;16558.6;16558.6	247.908	224.07	183.609	220.073	0.855298
AEO34435.1;AEO34436.1;JAU01534.1	hypothetical;hypothetical;putative protein [Amblyomma maculatum];protein [Amblyomma maculatum];mrna export protein [Amblyomma sculptum]	41049.46;41035.43;41127.55	93.1667	125.579	76.9602	109.929	0.854368
JAP66706.1	putative imp dehydrogenase/gmp reductase [Hyalomma excavatum]	54988.1	664.116	519.871	419.632	590.596	0.853243
JAU01125.1	putative alanyl-trna synthetase translation [Amblyomma sculptum]	106669	590.698	516.869	421.945	522.604	0.852814
JAP70054.1;JAT94942.1	hypothetical protein, partial [Ixodes ricinus];protein, partial [Amblyomma aureolatum]	30327.36;26816.42	32.4497	25.0458	0	49.0329	0.852813
JAU01932.1	putative glucose-6-phosphate isomerase, partial [Amblyomma sculptum]	61704.8	244.355	311.184	211.513	262.02	0.852385
JAU01948.1	putative animal-type fatty acid synthase, partial [Amblyomma sculptum]	23214.5	257.536	299.821	235.6	239.335	0.852119
JAT95404.1	putative hnrnp-l/ptb/hephaestus splicing factor family [Amblyomma aureolatum]	58510.8	145.676	156.732	111.958	145.681	0.85196
AEO34668.1	hypothetical protein [Amblyomma maculatum]	34321.3	1551.93	1618.47	1118.66	1581.24	0.851597
JAT95440.1	putative galactokinase, partial [Amblyomma aureolatum]	43195.1	278.908	299.107	189.979	301.918	0.851012
AEO32970.1	hypothetical protein, partial [Amblyomma maculatum]	34768.7	553.71	543.953	412.036	521.636	0.850599
JAP81302.1	vacuolar protein-sorting-associated protein 4 [Rhipicephalus appendiculatus]	49377.3	58.0631	55.9743	0	96.9927	0.850534
JAT94334.1	putative smt3/sumo-activating complex aos1/rad31 component [Amblyomma aureolatum]	37927.4	4.61085	5.44443	0	8.54679	0.84998
JAT95344.1	putative malate dehydrogenase, partial [Amblyomma aureolatum]	39526.1	1418.59	1684.3	1085.8	1551.59	0.849977
JAT94505.1	putative aldo/keto reductase family [Amblyomma aureolatum]	35700.1	852.355	859.757	706.09	748.942	0.849846
AEO32878.1	hypothetical protein, partial [Amblyomma maculatum]	39943.7	81.0795	92.0459	46.092	101.033	0.849817
JAP66564.1	putative nad-dependent malate dehydrogenase [Hyalomma excavatum]	35913.5	1687.48	1962.66	1165.69	1935.06	0.849488
JAT95087.1	putative flavonol reductase/cinnamoyl-coa reductase, partial [Amblyomma aureolatum]	50084.8	195.364	141.465	129.52	156.588	0.849416
JAT98688.1	putative hnrnp-l/ptb/hephaestus splicing factor family, partial [Amblyomma aureolatum]	54363.1	194.561	178.264	136.327	180.271	0.849187
JAT97140.1	putative ubiquitin fusion-degradation protein, partial [Amblyomma aureolatum]	34433.2	219.356	253.843	159.051	242.508	0.848605
AEO35662.1	hypothetical protein [Amblyomma maculatum]	35915	573.232	598.28	465.066	528.992	0.848525
JAP66520.1;JAP81186.1	putative;ubiquitin ubiquitin-specific protease [Hyalomma excavatum];specific protease [Rhipicephalus appendiculatus]	33004.3;34301.61	368.808	208.99	319.378	170.791	0.84834
JAW06425.1	60S ribosomal protein L5, partial [Ornithodoros moubata]	35982.5	189.442	293.169	122.763	286.649	0.848328
JAP78955.1;JAT96076.1;JAU02670.1	mitogen;putative;putative inducible protein product [Rhipicephalus appendiculatus];mitogen inducible protein product [Amblyomma aureolatum];mitogen inducible protein product, partial [Amblyomma sculptum]	77749.76;77773.8;77940.01	221.604	249.491	170.478	229.162	0.848322
JAU02725.1	putative adenylate cyclase-associated protein cap/srv2p [Amblyomma sculptum]	52024.4	843.17	948.5	617.672	900.519	0.847361
JAP70083.1;JAR94146.1;XP_029830203.1;XP_029833193.1	putative;putative;serine/threonine-protein;serine/threonine-protein serine/threonine-protein phosphatase 5, partial [Ixodes ricinus];pp5, partial [Ixodes ricinus];phosphatase 5 [Ixodes scapularis];phosphatase 5-like [Ixodes scapularis]	56390.16;56319.09;56593.41;56593.41	47.845	52.3716	0	84.9129	0.847293
JAP81662.1	aldehyde dehydrogenase (NAD+) [Rhipicephalus appendiculatus]	53683.2	10124	9011.87	6644.35	9565.88	0.847113
JAT96059.1	putative atp-dependent rna helicase [Amblyomma aureolatum]	79495.8	132.259	162.919	106.389	143.615	0.846959
AEO34768.1;JAU02879.1	hypothetical;putative protein [Amblyomma maculatum];cytochrome c oxidase subunit iv/cox5b [Amblyomma sculptum]	20731.95;20791.01	147.148	159.917	0	259.887	0.846356
JAP79938.1;JAP79939.1	translation initiation factor 4B [Rhipicephalus appendiculatus]	61114.01;60152.03	173.343	108.445	126.283	112.158	0.846169
JAT93890.1	putative vacuolar h+-atpase v1 sector subunit a [Amblyomma aureolatum]	68132.9	597.393	676.958	448.141	629.041	0.845279
JAT98705.1	putative eukaryotic translation initiation factor 3 subunit i-like isoform x2 [Amblyomma aureolatum]	36572.9	225.194	264.915	165.529	248.732	0.84524
JAT96347.1	putative phosphoribosylamidoimidazole-succinocarboxamide synthase [Amblyomma aureolatum]	46262.2	3588.35	3435.2	2611.08	3325.24	0.845201
JAU01991.1	hypothetical protein, partial [Amblyomma sculptum]	33964.9	343.531	305.714	262.523	286.143	0.845082
JAT96295.1	putative eukaryotic translation initiation factor 3 subunit [Amblyomma aureolatum]	38651.1	76.0094	135.862	0	179.046	0.84507
AEO32901.1	hypothetical protein, partial [Amblyomma maculatum]	59167.9	2487.01	1875.88	1790.38	1894.8	0.844667
JAP78307.1;JAP78308.1	UDP-glucose:glycoprotein glucosyltransferase [Rhipicephalus appendiculatus]	174565.75;175499.74	95.4861	106.506	75.1956	95.4006	0.844571
JAT95905.1;JAU02871.1	putative g protein [Amblyomma aureolatum];g protein [Amblyomma sculptum]	35941.72;35954.76	3398.35	4050.68	2550.99	3739.94	0.844531
AEO36471.1	hypothetical protein [Amblyomma maculatum]	28175.2	341.976	468.697	312.702	371.887	0.84447
JAG92577.1	putative tetraspanin [Amblyomma americanum]	24632.1	85.7749	148.561	79.2986	118.561	0.844344
XP_002411416.2	histone H2B [Ixodes scapularis]	14323.4	1658.42	1446.52	1319.38	1302.11	0.844297
JAU02717.1	putative eukaryotic translation initiation factor 3 subunit [Amblyomma sculptum]	38685.1	360.629	457.753	365.845	324.976	0.84413
EEC06833.1;JAP73908.1;JAP83391.1;JAP83392.1;JAU02818.1;JAW01469.1;XP_002408411.2;XP_029828850.1	conserved;putative;regulation;regulation;putative;Cyclin-D-binding;uncharacterized;uncharacterized hypothetical protein, partial [Ixodes scapularis];regulation of wnt receptor signaling pathway, partial [Ixodes ricinus];of wnt receptor signaling pathway [Rhipicephalus appendiculatus];of wnt receptor signaling pathway [Rhipicephalus appendiculatus];regulation of wnt receptor signaling pathway [Amblyomma sculptum];Myb-like transcription factor 1, partial [Ornithodoros moubata];protein C45G9.7 isoform X2 [Ixodes scapularis];protein C45G9.7 isoform X1 [Ixodes scapularis]	13566.69;13594.7;12823.76;13243.33;13252.33;9707.03;13281.39;13867.31	262.844	226.872	252.061	161.307	0.844096
JAP80253.1;JAT95844.1	myosin-light-chain;putative kinase [Rhipicephalus appendiculatus];ser/thr protein kinase [Amblyomma aureolatum]	39177.07;39266.11	63.3503	58.9054	60.4299	42.7366	0.843859
JAU02891.1	putative 40s ribosomal protein s12 [Amblyomma sculptum]	14430.7	586.2	482.491	480.557	420.297	0.84295
AEO34645.1;JAP65003.1	hypothetical protein [Amblyomma maculatum];protein [Hyalomma excavatum]	36919.29;37849.23	68.0087	66.9327	0	113.741	0.842892
JAT98880.1	putative dihydropteridine reductase dhpr/qdpr [Amblyomma aureolatum]	24579.2	1186.35	945.484	736.681	1059.27	0.842446
JAP64597.1;JAT93323.1;XP_029822301.1;XP_029822303.1	putative;putative;ras-related;ras-related rab subfamily protein of small gtpase [Hyalomma excavatum];rab subfamily protein of small gtpase [Amblyomma aureolatum];protein Rab-5B [Ixodes scapularis];protein Rab-5B [Ixodes scapularis]	23406.52;23406.52;23564.72;23564.72	392.697	308.309	266.993	323.244	0.841986
JAP66363.1	hypothetical protein [Hyalomma excavatum]	16057.5	533.475	381.53	354.909	415.445	0.841912
JAT92055.1	putative mitochondrial f1f0-atp synthase subunit cf6 coupling factor 6 [Amblyomma aureolatum]	12401.1	152.943	35.4025	103.861	54.5997	0.841328
JAT97817.1	putative histidyl-trna synthetase [Amblyomma aureolatum]	57402.4	301.351	311.684	237.699	277.869	0.841009
JAT94893.1	putative sulfotransferase [Amblyomma aureolatum]	36995.4	31.1231	37.3554	0	57.5807	0.840858
JAT95350.1	putative igf-ii mrna-binding protein imp [Amblyomma aureolatum]	70296.6	475.055	495.696	331.33	484.924	0.840848
AEO34005.1	hypothetical protein [Amblyomma maculatum]	34471.6	302.844	292.266	207.583	292.787	0.840804
AEO35267.1;JAP67624.1;JAP77905.1;JAT91297.1	hypothetical;putative;large;putative protein [Amblyomma maculatum];60s ribosomal protein l26, partial [Hyalomma excavatum];subunit ribosomal protein L26e [Rhipicephalus appendiculatus];60s ribosomal protein l26 [Amblyomma aureolatum]	17167.17;20363.83;17167.17;17109.13	470.952	618.451	338.011	577.925	0.840769
JAP80046.1	histidine ammonia-lyase [Rhipicephalus appendiculatus]	72336	113.376	114.28	86.1963	105.201	0.840727
JAI08883.1	Serine protease inhibitor, partial [Amblyomma americanum]	27271.7	171.296	166.533	115.607	168.206	0.84011
JAP68533.1;JAP78063.1	putative;small ribosomal protein s17 [Hyalomma excavatum];subunit ribosomal protein S17e [Rhipicephalus appendiculatus]	14987.48;14987.48	388.711	274.652	224.986	331.804	0.839344
JAT96034.1	putative ran gtpase-activating protein [Amblyomma aureolatum]	61096.3	258.751	222.84	175.807	228.26	0.839026
JAP65182.1;JAP80741.1	putative;aldehyde aldo/keto reductase family [Hyalomma excavatum];reductase [Rhipicephalus appendiculatus]	36098.58;36010.52	508.005	662.213	371.432	610.328	0.838955
JAT98631.1	putative exosome 3'-5' exoribonuclease complex subunit pm/scl-100 rrp6, partial [Amblyomma aureolatum]	88684.1	77.0151	54.9131	63.3247	47.2776	0.838352
JAT95111.1	putative carbonic anhydrase, partial [Amblyomma aureolatum]	30381	315.484	224.417	182.436	270.136	0.838249
JAT92329.1	putative der and-182 vacuolar h+-atpase v1 sector subunit g [Amblyomma aureolatum]	13657.7	220.661	150.637	152.574	158.601	0.838074
JAU00339.1	putative sister chromatid cohesion complex cohesin subunit stag/irr1/scc3 [Amblyomma sculptum]	126759	0	15.6677	0	13.1158	0.837127
EEC03614.1;XP_002406905.1	histone H3, putative [Ixodes scapularis];H3.1 [Ixodes scapularis]	15502.23;15502.23	210.377	254.153	209.476	179.387	0.837113
AEO32407.1;JAT97494.1	hypothetical;putative protein, partial [Amblyomma maculatum];topoisomerase top1-interacting protein btbd1, partial [Amblyomma aureolatum]	32318.19;27595.64	0	13.8904	0	11.6184	0.836434
AEO34511.1;JAP68080.1;JAP82786.1;JAP87032.1;JAW05516.1	hypothetical;putative;adenylate;adenylate;Uncharacterized protein [Amblyomma maculatum];uridylate kinase/adenylate kinase [Hyalomma excavatum];kinase [Rhipicephalus appendiculatus];kinase, partial [Rhipicephalus appendiculatus];protein, partial [Ornithodoros moubata]	22091.41;21891.14;21628.82;54729.17;21630.89	48.559	58.0167	0	89.1178	0.836192
JAP80810.1	cytosolic nonspecific dipeptidase [Rhipicephalus appendiculatus]	55966.5	3107.19	2662.2	2152.7	2670	0.835913
JAT94175.1;JAU00251.1	putative gtpase-activating protein [Amblyomma aureolatum];gtpase-activating protein, partial [Amblyomma sculptum]	NaN;NaN	321.088	210.747	165.833	278.335	0.835159
JAT96338.1	putative elongation factor 2 [Amblyomma aureolatum]	110288	93.2357	96.9895	69.8194	89.0472	0.83515
AEO36218.1	hypothetical protein [Amblyomma maculatum]	39833.1	1353.53	1356.72	954.15	1308.99	0.835029
AEO32908.1;JAU02121.1	hypothetical;putative protein, partial [Amblyomma maculatum];f-actin capping protein beta subunit, partial [Amblyomma sculptum]	34806.46;30964.92	429.91	404.31	306.736	389.346	0.83441
JAT96821.1	putative gtp-binding protein mmr1 [Amblyomma aureolatum]	63905.6	159.157	142.421	119.591	131.999	0.834245
JAP85528.1	enoyl-CoA hydratase [Rhipicephalus appendiculatus]	31083	122.032	236.885	167.279	132.088	0.834084
JAT98801.1	putative chaperonin chaperonin [Amblyomma aureolatum]	59082.2	2358.37	2257.62	1706.53	2142.54	0.833856
XP_029826318.1	alanine aminotransferase 1 [Ixodes scapularis]	57995.9	534.956	554.406	422.543	485.77	0.833803
JAT95423.1	putative vesicle coat complex copii subunit sec31 [Amblyomma aureolatum]	134357	225.478	224.144	118.996	255.728	0.83342
AEO32930.1	hypothetical protein, partial [Amblyomma maculatum]	70587.8	1998.14	2102.33	1418.21	1998.79	0.833319
AEO35979.1;JAP64546.1;JAP81848.1;JAT92333.1;JAU02780.1	hypothetical;putative;small;putative;putative protein [Amblyomma maculatum];small nuclear ribonucleoprotein sm d3 [Hyalomma excavatum];nuclear ribonucleoprotein D3 [Rhipicephalus appendiculatus];small nuclear ribonucleoprotein sm d3 [Amblyomma aureolatum];small nuclear ribonucleoprotein sm d3 [Amblyomma sculptum]	13421.64;13467.72;13467.72;13435.66;13435.66	642.459	638.704	492.488	574.721	0.833001
JAT95987.1	putative aicar transformylase/imp cyclohydrolase/methylglyoxal synthase, partial [Amblyomma aureolatum]	66300.9	1834.57	1882.77	1260.47	1831.99	0.831903
AEO34502.1;JAT92202.1	hypothetical;putative protein [Amblyomma maculatum];40s ribosomal protein s9 [Amblyomma aureolatum]	22547.24;22547.24	1217.9	1669.05	965.365	1435.06	0.831473
AEO34841.1;JAT92252.1	hypothetical;putative protein [Amblyomma maculatum];ribosomal protein l22 [Amblyomma aureolatum]	15917.22;15915.2	235.401	384.101	199.689	315.194	0.831123
JAT96086.1	hypothetical protein [Amblyomma aureolatum]	27248.5	956.28	711.631	624.769	760.863	0.830759
JAP78958.1	N-acetyltransferase 10 [Rhipicephalus appendiculatus]	110992	32.1869	52.8009	0	70.5986	0.830691
JAT96348.1	putative vesicle coat complex ap-3 delta subunit [Amblyomma aureolatum]	94560.9	180.414	180.788	95.3772	204.594	0.830478
JAP66929.1	putative succinyl-coa synthetase beta subunit [Hyalomma excavatum]	45594.4	233.678	273.225	190.005	230.951	0.830448
JAT93847.1	putative karyopherin importin beta 3 [Amblyomma aureolatum]	122850	316.176	365.805	241.053	325.214	0.830326
JAT94323.1	putative peroxisomal 3-ketoacyl-coa-thiolase, partial [Amblyomma aureolatum]	42616.8	55.2708	51.9213	38.8093	50.1834	0.830218
JAT96224.1	putative gmp synthase, partial [Amblyomma aureolatum]	71109.5	1467.19	1463.39	943.639	1488.86	0.830038
JAU01396.1	putative translation initiation factor 5a [Amblyomma sculptum]	17076.3	420.663	507.824	340.745	429.845	0.829941
AEO32589.1	hypothetical protein, partial [Amblyomma maculatum]	NaN	1051.29	1072.15	666.183	1095.47	0.829623
JAT95484.1	putative beta-galactosidase, partial [Amblyomma aureolatum]	68732	485.941	584.378	373.718	513.637	0.829057
JAP67960.1	putative transaldolase [Hyalomma excavatum]	36626.3	336.433	525.401	265.994	447.982	0.828438
JAU00335.1	putative nucleolar protein 12 [Amblyomma sculptum]	49328.4	747.924	607.933	490.304	632.779	0.828319
JAT95942.1	putative animal-type fatty acid synthase [Amblyomma aureolatum]	275452	1742.09	1941.15	1225.66	1824.19	0.828034
JAP63754.1;JAP79974.1;JAP87664.1;JAT94181.1	putative;UBX;UBX;putative ubiquitin regulatory protein, partial [Hyalomma excavatum];domain-containing protein [Rhipicephalus appendiculatus];domain-containing protein, partial [Rhipicephalus appendiculatus];ubiquitin regulatory protein, partial [Amblyomma aureolatum]	50246.8;52352.34;52961;48289.65	16.5528	15.6894	0	26.6962	0.82799
JAT95342.1	putative dihydroorotase, partial [Amblyomma aureolatum]	62487.6	732.457	639.064	459.258	676.215	0.827893
AEO35777.1	hypothetical protein [Amblyomma maculatum]	50197.1	363.281	369.548	281.245	325.426	0.827847
JAP85061.1	glutathione S-transferase [Rhipicephalus appendiculatus]	26439.3	6486.95	8243.73	4182.29	8011.93	0.827811
JAT98284.1	putative rna helicase [Amblyomma aureolatum]	72791.2	290.838	283.083	220.457	254.531	0.827618
AEO36507.1	hypothetical protein [Amblyomma maculatum]	42593.5	721.989	790.927	522.679	728.998	0.827328
JAU02671.1	putative polyadenylate-binding protein rrm superfamily [Amblyomma sculptum]	75266.7	979.972	899.154	689.067	865.322	0.827187
JAT99995.1	hypothetical protein, partial [Amblyomma sculptum]	85695.9	12.3979	11.0508	0	19.3934	0.827056
JAT99908.1	putative phosphotyrosyl phosphatase activator, partial [Amblyomma sculptum]	35620.1	249.946	283.77	196.219	245.17	0.82701
JAP64619.1;JAP81816.1	putative;translation eukaryotic translation initiation factor 2 subunit 2-like protein [Hyalomma excavatum];initiation factor 2 subunit 2 [Rhipicephalus appendiculatus]	37903.62;37876.55	110.552	80.3446	83.8651	73.9841	0.826882
JAT98088.1	putative glutamate decarboxylase/sphingosine phosphate lyase, partial [Amblyomma aureolatum]	61985.3	68.9097	80.8867	0	123.783	0.826344
AEO34323.1;JAP65239.1;JAP79535.1;JAT99000.1	hypothetical;hypothetical;integral;hypothetical protein [Amblyomma maculatum];protein [Hyalomma excavatum];membrane protein 2B [Rhipicephalus appendiculatus];protein [Amblyomma aureolatum]	33739.61;33902.75;33693.54;33646.46	39.7011	46.1053	0	70.8632	0.82585
AEO36643.1	hypothetical protein [Amblyomma maculatum]	41686	70.946	84.5179	48.9808	79.3796	0.825661
JAU02750.1	putative dehydrogenase [Amblyomma sculptum]	29739.8	481.068	517.278	376.85	447.185	0.8254
AEO35086.1;JAT91353.1;JAU02777.1	hypothetical;putative;putative protein [Amblyomma maculatum];actin-related protein arp2/3 complex subunit arpc4, partial [Amblyomma aureolatum];actin-related protein arp2/3 complex subunit arpc4 [Amblyomma sculptum]	20701.39;19882.39;19753.23	633.606	769.646	463.704	693.944	0.824975
AEO32661.1	hypothetical protein, partial [Amblyomma maculatum]	37886.3	167.836	250.426	0	344.799	0.824361
JAT99685.1	putative bicoid mrna stability factor, partial [Amblyomma sculptum]	141389	106.125	113.134	91.1437	89.604	0.824358
JAP64353.1	hypothetical protein [Hyalomma excavatum]	67520	107.902	139.894	87.2541	116.654	0.822889
JAP76157.1;JAP78648.1	acyl-CoA dehydrogenase [Rhipicephalus appendiculatus]	67185.52;67272.6	492.935	465.922	349.858	438.601	0.822291
JAT95586.1	putative nicotinic acid phosphoribosyltransferase, partial [Amblyomma aureolatum]	63229.8	450.641	455.402	340.17	404.506	0.821898
AEO35084.1	hypothetical protein [Amblyomma maculatum]	19912.4	947.986	1006.61	696.512	909.792	0.821808
JAT99441.1	hypothetical protein, partial [Amblyomma sculptum]	45484.9	29.2054	26.7369	0	45.9544	0.82146
JAP65351.1;JAP80820.1	putative;WD40 vesicle coat complex copi beta' subunit [Hyalomma excavatum];repeat-containing protein SMU1 [Rhipicephalus appendiculatus]	58289.49;58311.6	31.9986	62.8739	0	77.8907	0.821003
AEO35110.1;JAT93215.1;JAU02770.1	hypothetical;putative;putative protein [Amblyomma maculatum];ubiquitin protein ligase [Amblyomma aureolatum];ubiquitin protein ligase [Amblyomma sculptum]	17027.8;17027.8;17027.8	194.83	240.903	142.535	215.103	0.820772
JAU01512.1	putative actin-related protein arp2/3 complex subunit, partial [Amblyomma sculptum]	39225.5	602.163	639.624	409.182	609.934	0.820685
JAP68403.1;JAP76618.1;JAP83852.1	putative;purine-nucleoside;purine-nucleoside purine nucleoside phosphorylase, partial [Hyalomma excavatum];phosphorylase [Rhipicephalus appendiculatus];phosphorylase [Rhipicephalus appendiculatus]	31164.14;31943.89;32539.59	1273.6	1803.39	758.124	1765.12	0.820036
JAP63707.1	putative rna polymerase i transcription factor uaf [Hyalomma excavatum]	24881.6	1087.95	711.431	675.518	799.467	0.81972
JAP68429.1;JAP77032.1	putative;dna dna-bridging protein baf [Hyalomma excavatum];bridging protein baf [Rhipicephalus appendiculatus]	10258.78;10258.78	758.432	475.963	556.418	455.431	0.819713
JAP64979.1;JAP77312.1	putative;ATP-dependent spliceosome rna helicase ddx39b-like protein [Hyalomma excavatum];RNA helicase UAP56/SUB2 [Rhipicephalus appendiculatus]	48341.57;48341.57	151.961	85.7262	101.617	93.2041	0.819654
JAP88185.1	twitchin like, partial [Rhipicephalus appendiculatus]	33576.8	34.8074	26.0491	0	49.8592	0.81929
AEO33749.1;AEO36441.1	hypothetical protein, partial [Amblyomma maculatum];protein, partial [Amblyomma maculatum]	43191.09;50733.37	81.0529	87.0753	64.1685	73.5353	0.81904
AEO33219.1	hypothetical protein, partial [Amblyomma maculatum]	25695.4	205.396	176.999	138.643	174.403	0.818646
JAT94787.1	putative heat shock protein 14, partial [Amblyomma aureolatum]	34303.7	82.653	124.175	68.5144	100.741	0.818337
JAU00236.1	putative epidermal growth factor receptor substrate 15-like 1-like protein, partial [Amblyomma sculptum]	87272.5	65.9639	83.8414	0	122.572	0.818208
AEO32792.1;AEO34613.1;JAP66652.1;JAT93327.1	hypothetical;hypothetical;putative;putative protein, partial [Amblyomma maculatum];protein [Amblyomma maculatum];atp-dependent 26s proteasome regulatory subunit posttranslational modification [Hyalomma excavatum];26s protease regulatory subunit 7-like protein, partial [Amblyomma aureolatum]	52757.77;48811.22;48785.24;47859.13	425.227	440.301	324.387	383.635	0.818024
JAT95941.1	putative pfkb family carbohydrate kinase [Amblyomma aureolatum]	38438.1	311.286	339.382	228.781	302.818	0.817006
JAT98683.1	putative chaperonin chaperonin [Amblyomma aureolatum]	57886.2	571.045	603.855	422.222	537.426	0.816791
ADN23513.1;JAP67658.1	glutathione;putative S-transferase [Hyalomma rufipes];glutathione s-transferase [Hyalomma excavatum]	25642.27;25642.27	800.819	845.281	596.484	747.127	0.816239
JAP72892.1;QKX45997.1	putative;vacuolar-type vacuolar h+-atpase v1 sector subunit b [Ixodes ricinus];H[+]-ATPase [Ixodes ricinus]	55295.35;55295.35	1798.75	1529.72	1365.28	1351.48	0.816219
JAP64834.1	putative nadh-ubiquinone oxidoreductase ndufs1/75 kda subunit [Hyalomma excavatum]	80197.6	111.79	105.612	90.1003	87.2019	0.815551
JAP83625.1	vinculin [Rhipicephalus appendiculatus]	110619	944.471	997.996	629.18	954.527	0.815307
JAT96346.1	putative ubiquilin-4 danio rerio ataxin-1 ubiquitin-like protein [Amblyomma aureolatum]	61771.5	81.0726	92.1815	0	141.208	0.815035
JAV99175.1	Uncharacterized protein, partial [Ornithodoros moubata]	35299	1703.98	1250.68	1131.38	1276.05	0.814791
JAT99167.1	putative cysteine desulfurase nfs1 [Amblyomma aureolatum]	44333.6	503.52	477.144	272.806	525.967	0.814524
AEO32556.1;JAV99130.1	hypothetical;Glucose protein, partial [Amblyomma maculatum];dehydrogenase, partial [Ornithodoros moubata]	NaN;56881.31	99.8365	0	0	81.2866	0.814197
XP_029849140.1	fatty acid synthase [Ixodes scapularis]	272163	262.247	311.602	181.485	285.432	0.813659
JAU02694.1	putative intracellular cystatin [Amblyomma sculptum]	10948.4	9171.55	9444.72	7610.46	7533.08	0.813457
EEC15206.1;XP_029823650.1	hypothetical;carboxypeptidase protein IscW_ISCW011413, partial [Ixodes scapularis];Q [Ixodes scapularis]	9205.51;50815.66	143.793	86.0357	0	186.847	0.812982
AEO32111.1;JAT98689.1	hypothetical;putative protein [Amblyomma maculatum];rna polymerase i transcription factor uaf [Amblyomma aureolatum]	23755.98;23818.99	319.743	283.539	232.682	257.179	0.811994
JAP84616.1	T-complex protein 1 subunit beta [Rhipicephalus appendiculatus]	57884.9	869.381	780.876	599.656	740.209	0.811913
ACX53925.1;AEO35122.1;JAP77898.1	40S;hypothetical;small ribosomal protein S14 [Rhipicephalus sanguineus];protein [Amblyomma maculatum];subunit ribosomal protein S14e [Rhipicephalus appendiculatus]	16176.54;16176.54;16176.54	1123.2	1064.53	740.74	1035.01	0.811687
JAT97600.1	putative methyltransferase [Amblyomma aureolatum]	34863.2	1262.45	1055.81	931.725	949.75	0.811589
JAT93961.1	putative alpha amylase, partial [Amblyomma aureolatum]	130252	364.961	419.551	215.181	421.349	0.811371
JAW03054.1	Uncharacterized protein, partial [Ornithodoros moubata]	82064.8	126.973	104.929	92.53	95.61	0.811289
JAT96140.1	putative gamma-glutamylcysteine synthetase [Amblyomma aureolatum]	73646.1	348.997	365.352	279.887	299.586	0.81119
JAP65000.1;JAP86045.1	putative;AP-2 adaptor complex medium subunit family [Hyalomma excavatum];complex subunit mu-1 [Rhipicephalus appendiculatus]	49827.96;49827.96	212.248	232.548	128.034	232.424	0.81039
JAT95151.1	putative glutamine synthetase [Amblyomma aureolatum]	45103.8	238.542	195.891	140.077	211.822	0.81002
JAG92665.1	putative member of glycosyl hydrolase family 18, partial [Amblyomma americanum]	33749	259.179	205.27	0	376.134	0.809848
JAP67508.1	putative microtubule-actin cross-linking factor 1-like protein, partial [Hyalomma excavatum]	294371	121.374	117.966	95.3685	98.3113	0.809222
JAT98681.1	putative annexin, partial [Amblyomma aureolatum]	52136.2	334.615	342.845	229.902	318.258	0.809139
XP_029846004.1;XP_029846005.1;XP_029846007.1	basement membrane-specific heparan sulfate proteoglycan core protein isoform X1 [Ixodes scapularis];membrane-specific heparan sulfate proteoglycan core protein isoform X2 [Ixodes scapularis];membrane-specific heparan sulfate proteoglycan core protein isoform X3 [Ixodes scapularis]	382446.73;381432.53;377461.14	524.628	515.438	392.661	448.777	0.809023
AEO34759.1;JAP64209.1;JAP77705.1;JAT92246.1	hypothetical;putative;vacuolar;putative protein [Amblyomma maculatum];membrane coat complex retromer subunit [Hyalomma excavatum];protein sorting-associated protein 29 [Rhipicephalus appendiculatus];membrane coat complex retromer subunit [Amblyomma aureolatum]	20545.54;20559.56;20559.56;20545.54	340.334	437.636	243.059	385.613	0.808094
JAT99182.1	putative 40s ribosomal protein s3a [Amblyomma aureolatum]	30192.3	1073.27	1137.49	723.974	1062.39	0.808033
JAU01754.1	putative membrane trafficking and cell signaling protein hrs, partial [Amblyomma sculptum]	90310.1	109.893	100.254	0	169.687	0.807466
JAU02638.1	putative translation initiation factor 2c eif-2c, partial [Amblyomma sculptum]	87068.8	354.955	459.837	266.472	391.211	0.807179
EEC02131.1	ATP synthase subunit alpha, sodium ion specific, putative [Ixodes scapularis]	51343.5	928.125	839.67	666.109	760.567	0.807037
JAP84582.1	phosphoribosylformylglycinamidine synthase [Rhipicephalus appendiculatus]	143989	2449.87	2561.79	1621.01	2423.47	0.807017
XP_002416193.2	60S ribosomal protein L3 [Ixodes scapularis]	46096.4	468.376	560.114	322.881	506.988	0.806881
JAU00390.1	putative glutamate synthase, partial [Amblyomma sculptum]	169953	511.365	564.89	317.834	550.438	0.806753
JAT94578.1	putative thyroid hormone receptor-associated protein complex subunit [Amblyomma aureolatum]	37346.4	303.559	318.562	209.94	291.873	0.806616
AEO35307.1;JAP64385.1;JAP77640.1;JAT97233.1;JAU01950.1	hypothetical;putative;WW;putative;putative protein [Amblyomma maculatum];ww domain binding protein wbp-2 [Hyalomma excavatum];domain-binding protein [Rhipicephalus appendiculatus];ww domain binding protein wbp-2 [Amblyomma aureolatum];ww domain binding protein wbp-2 [Amblyomma sculptum]	31912.99;32759.89;32478.52;31710.66;32254.3	39.3174	65.4378	0	84.4051	0.805737
AAY66938.1;AEO35078.1;EEC02361.1;JAP65055.1;JAP70353.1;JAP81218.1;JAT92287.1	ribosomal;hypothetical;ribosomal;putative;putative;large;putative protein L11 [Ixodes scapularis];protein [Amblyomma maculatum];protein L11, putative [Ixodes scapularis];ribosomal protein l11, partial [Hyalomma excavatum];ribosomal protein l11 [Ixodes ricinus];subunit ribosomal protein L11e [Rhipicephalus appendiculatus];ribosomal protein l11 [Amblyomma aureolatum]	21430.96;21570.1;21430.96;21212.63;21430.96;21660.24;21716.26	1278.96	1306.8	830.3	1251.64	0.805157
AAY66949.1;ACX53905.1;AEO34832.1;JAP67416.1;JAP86352.1;JAT92223.1;JAW06507.1;XP_029822192.1	60S;60S;hypothetical;putative;large;putative;60S;60S ribosomal protein L23 [Ixodes scapularis];ribosomal protein L23 [Rhipicephalus sanguineus];protein [Amblyomma maculatum];60s ribosomal protein l23 [Hyalomma excavatum];subunit ribosomal protein L23e [Rhipicephalus appendiculatus];60s ribosomal protein l23 [Amblyomma aureolatum];ribosomal protein L23, partial [Ornithodoros moubata];ribosomal protein L23 [Ixodes scapularis]	14777.37;14777.37;14777.37;14777.37;14777.37;14777.37;15817.62;14777.37	447.474	415.553	268.48	426.32	0.805074
JAT93869.1	putative lysosomal trafficking regulator lyst, partial [Amblyomma aureolatum]	131066	260.443	224.767	195.438	195.051	0.804785
JAT95739.1	putative adenylosuccinate lyase [Amblyomma aureolatum]	53897.1	827.405	868.362	579.135	785.341	0.804637
JAP86748.1	alanine transaminase [Rhipicephalus appendiculatus]	58208.3	299.207	390.031	222.642	331.835	0.804477
AEO33873.1	hypothetical protein [Amblyomma maculatum]	NaN	227.993	261.293	169.928	223.559	0.804208
XP_029833002.1;XP_029843894.1	uncharacterized protein LOC115317495 [Ixodes scapularis];protein LOC115327102 [Ixodes scapularis]	42512.46;42542.49	40.8948	34.5454	0	60.6574	0.804045
JAT93795.1	putative 40s ribosomal protein s3 [Amblyomma aureolatum]	26496	1439.55	1513.31	874.428	1498.11	0.803472
JAU03421.1	putative formyltetrahydrofolate dehydrogenase, partial [Amblyomma sculptum]	30658	16280.4	10983.9	10108.6	11796.1	0.80342
JAT99762.1	putative c2h2 zn-finger protein [Amblyomma sculptum]	106029	99.8739	77.9519	0	142.843	0.803274
JAP65686.1	putative duplicated domain in the epidermal growth factor, partial [Hyalomma excavatum]	45199.1	71.3054	61.8354	0	106.928	0.803116
AEO35458.1;JAP77893.1;JAT92292.1;JAU00369.1	hypothetical;protein;putative;putative protein [Amblyomma maculatum];transport protein SEC61 subunit beta [Rhipicephalus appendiculatus];sec61 protein translocation complex beta subunit, partial [Amblyomma aureolatum];sec61 protein translocation complex beta subunit [Amblyomma sculptum]	9800.27;9800.27;9669.07;9687.11	150.625	125.657	72.1124	149.602	0.802493
JAT95439.1	putative enoyl-coa hydratase, partial [Amblyomma aureolatum]	30793.7	1663.99	1433.8	1184.39	1301.46	0.802458
JAP82779.1;JAT94649.1	p21-activated;putative kinase 1 [Rhipicephalus appendiculatus];serine/threonine-protein kinase pak 1 [Amblyomma aureolatum]	51252.78;32810.07	25.3654	21.0991	0	37.28	0.802333
JAT98332.1	putative dihydropyrimidine dehydrogenase, partial [Amblyomma aureolatum]	112103	553.487	582.266	383.299	527.936	0.802319
EEC13285.1;JAP65335.1;JAP70345.1;JAP81770.1;JAT92162.1;JAU02079.1;JAW03375.1;JAW03384.1;JAW03639.1;XP_029839068.1	translocon-associated;putative;putative;translocon-associated;putative;putative;Translocon-associated;Translocon-associated;Translocon-associated;translocon-associated protein, gamma subunit, putative [Ixodes scapularis];translocon-associated protein gamma subunit [Hyalomma excavatum];translocon-associated protein gamma subunit, partial [Ixodes ricinus];protein subunit gamma [Rhipicephalus appendiculatus];translocon-associated protein gamma subunit [Amblyomma aureolatum];translocon-associated protein [Amblyomma sculptum];protein gamma subunit, partial [Ornithodoros moubata];protein gamma subunit, partial [Ornithodoros moubata];protein gamma subunit, partial [Ornithodoros moubata];protein subunit gamma [Ixodes scapularis]	30143.58;20617.18;21248.95;20647.21;20618.15;20618.15;24158.35;24520.84;22721.71;20681.31	125.639	147.36	0	218.969	0.802089
AEO34898.1	hypothetical protein [Amblyomma maculatum]	12490.3	1588.6	1521.77	982.87	1511.68	0.802013
JAP67773.1;JAP80662.1;JAT96445.1;JAU01496.1	putative;golgi;putative;putative golgi protein [Hyalomma excavatum];phosphoprotein 3 [Rhipicephalus appendiculatus];golgi protein [Amblyomma aureolatum];golgi protein [Amblyomma sculptum]	32412.26;32422.3;32376.25;32376.25	49.2357	47.7184	0	77.7229	0.801648
JAP64778.1;JAP82070.1;JAT92595.1	putative;large;putative 24 4.5 60s ribosomal protein l37 [Hyalomma excavatum];subunit ribosomal protein L37e [Rhipicephalus appendiculatus];24 4.5 60s ribosomal protein l37 [Amblyomma aureolatum]	11422.17;11422.17;11417.23	190.88	211.555	133.011	189.545	0.801508
JAP79669.1;JAU00022.1	transglutaminase/protease;putative like proteins [Rhipicephalus appendiculatus];transglutaminase/protease-like protein, partial [Amblyomma sculptum]	84868.28;72547.11	4.45497	14.884	0	15.495	0.801231
JAP83815.1	T-complex protein 1 subunit epsilon [Rhipicephalus appendiculatus]	59122.1	60.913	81.2944	40.7597	73.1583	0.80107
AEO35500.1	hypothetical protein [Amblyomma maculatum]	67327.7	1169.18	1353.34	797.035	1223.51	0.801001
JAP66333.1	putative translation initiation factor 2c eif-2c, partial [Hyalomma excavatum]	90981.3	430.064	432.258	317.42	372.896	0.800531
JAP79280.1;JAP86941.1	thimet oligopeptidase [Rhipicephalus appendiculatus];oligopeptidase, partial [Rhipicephalus appendiculatus]	85060.95;74770.19	135.741	161.253	110.867	126.765	0.800123
JAT99297.1	putative u4/u6 small nuclear ribonucleoprotein, partial [Amblyomma sculptum]	69455.7	40.4218	33.3181	30.0209	28.9625	0.799884
JAT97315.1;JAU01765.1	putative karyopherin importin alpha [Amblyomma aureolatum];karyopherin importin alpha [Amblyomma sculptum]	57231.95;57218.95	104.815	74.3166	77.357	65.8462	0.799433
ABR23395.1;AEO34809.1	ribosomal;hypothetical protein S18 [Ornithodoros parkeri];protein [Amblyomma maculatum]	17825.78;17807.75	2087.61	2541.07	1517.79	2181.51	0.799213
JAT99742.1	putative adaptor protein enigma, partial [Amblyomma sculptum]	60230.3	96.4073	68.8653	61.2254	70.7093	0.798285
JAT91881.1	putative glycosyl hydralase sucrase-isomaltase, partial [Amblyomma aureolatum]	26637.1	2069.86	1731.76	1477.2	1557.29	0.798211
JAP86448.1	histidine triad (HIT) family protein [Rhipicephalus appendiculatus]	14014.1	109.341	82.4855	104.3	48.8109	0.798173
AEO34020.1	hypothetical protein [Amblyomma maculatum]	50831.8	15.4262	35.7889	0	40.8751	0.798106
JAP80877.1	large subunit ribosomal protein L4e [Rhipicephalus appendiculatus]	47774.1	820.476	934.509	485.12	914.896	0.797736
JAT93128.1	putative myotrophin [Amblyomma aureolatum]	12711.3	275.648	179.306	188.837	174.087	0.797717
JAP64637.1	putative bicoid mrna stability factor, partial [Hyalomma excavatum]	148726	186.416	198.805	142.94	164.342	0.797678
JAP76849.1;JAP79973.1	translation initiation factor 3 subunit L [Rhipicephalus appendiculatus]	61899.89;62305.3	55.1308	80.0018	36.3872	71.3979	0.797624
AEO34260.1	hypothetical protein [Amblyomma maculatum]	38533.9	880.231	778.949	582.745	739.596	0.796985
JAP79169.1;JAT98200.1	protein phosphatase 2c [Rhipicephalus appendiculatus];phosphatase 2c, partial [Amblyomma aureolatum]	60559.86;61421.54	39.588	35.8014	0	60.0807	0.796939
JAT97824.1	putative imp dehydrogenase/gmp reductase [Amblyomma aureolatum]	54986.2	3551.48	3607.93	2307.26	3394.26	0.796368
JAT93781.1	putative c1-tetrahydrofolate synthase, partial [Amblyomma aureolatum]	33612.8	60.5624	85.2837	0	116.13	0.796251
JAT98804.1	putative mitochondrial f1f0-atp synthase subunit oscp/atp5 [Amblyomma aureolatum]	22763	87.1294	93.4212	0	143.617	0.795437
AEO35645.1	hypothetical protein [Amblyomma maculatum]	38049.6	5122.5	4215.57	2975.33	4449.72	0.795137
AEO35478.1	hypothetical protein [Amblyomma maculatum]	60003.1	365.138	389.049	240.842	358.776	0.795053
JAU01908.1	putative gdp dissociation inhibitor, partial [Amblyomma sculptum]	49937.8	1860.59	1953.32	1293.99	1738.05	0.794992
JAV98857.1;JAW05124.1	Hydroxyacyl-CoA;Uncharacterized dehydrogenase, partial [Ornithodoros moubata];protein, partial [Ornithodoros moubata]	83061.77;32986.67	210.416	223.045	175.553	169.031	0.794959
JAP66262.1	putative flavonol reductase/cinnamoyl-coa reductase [Hyalomma excavatum]	22466.9	462.664	854.793	357.614	689.025	0.794439
JAT97933.1	putative e3 ubiquitin-protein ligase huwe1 isoform x3, partial [Amblyomma aureolatum]	361845	160.848	149.87	104.571	142.269	0.794418
ACG76252.1	bleomycin hydrolase-like protein, partial [Amblyomma americanum]	14567.7	154.74	160.049	101.046	148.881	0.79395
XP_029825948.1;XP_029825949.1	F-actin-uncapping protein LRRC16A isoform X1 [Ixodes scapularis];protein LRRC16A isoform X2 [Ixodes scapularis]	153259.15;151873.47	160.266	160.964	114.293	140.593	0.793466
JAU02915.1	putative grp-3 498 glycine rich family, partial [Amblyomma sculptum]	25499.1	450.655	344.473	293.573	337.259	0.79337
JAT97960.1	putative purine nucleoside phosphorylase, partial [Amblyomma aureolatum]	31272.3	1193.73	1377.5	816.386	1223.42	0.793322
JAP64645.1	putative atp-citrate lyase [Hyalomma excavatum]	119235	72.7425	70.6675	0	113.695	0.7928
JAP79346.1	(S)-2-hydroxy-acid oxidase [Rhipicephalus appendiculatus]	35229.7	65.3404	84.5887	0	118.852	0.792722
JAT95415.1	putative glutathione s-transferase, partial [Amblyomma aureolatum]	25426	1229.31	1553.69	862.323	1341.55	0.791903
JAW05670.1	52 kD repressor of inhibitor of protein kinase, partial [Ornithodoros moubata]	72014.9	13.3618	19.0179	0	25.6315	0.791593
JAW03773.1	Ribosomal protein S16, partial [Ornithodoros moubata]	19248.8	3060.5	2340.48	1363.75	2910.01	0.791293
JAT96187.1	putative zinc-binding oxidoreductase [Amblyomma aureolatum]	35484.7	402.884	350.738	250.263	345.581	0.79064
JAT95450.1	putative dihydroxyacetone kinase/glycerone kinase, partial [Amblyomma aureolatum]	64983.7	381.02	455.25	280.082	381.071	0.790597
JAP65711.1	putative nucleoside diphosphate-sugar hydrolase of the mutt nudix family [Hyalomma excavatum]	27471.3	255.695	192.46	154.655	199.645	0.790573
JAT98706.1	putative xaa-pro dipeptidase-like protein [Amblyomma aureolatum]	53584	906.549	1291.01	623.234	1113.91	0.790487
JAT98983.1	putative grp-3 498 glycine rich family, partial [Amblyomma aureolatum]	26431.3	1160.85	891.598	706.06	916.154	0.790381
AEO34772.1;JAU02632.1	hypothetical;putative protein [Amblyomma maculatum];ribosomal protein l18a, partial [Amblyomma sculptum]	20810.41;21291.02	640.44	653.709	405.885	616.939	0.790345
JAP68372.1;JAP81558.1;JAT93031.1	putative;small;putative 40s ribosomal protein s11 [Hyalomma excavatum];subunit ribosomal protein S11e [Rhipicephalus appendiculatus];40s ribosomal protein s11 [Amblyomma aureolatum]	17964.23;17976.29;17991.26	887.343	902.858	508.029	906.485	0.790142
JAT98720.1	putative rna-binding protein elav/hu rrm superfamily [Amblyomma aureolatum]	34300.9	497.905	533.407	277.493	537.166	0.789924
JAT94969.1	putative glutathione s-transferase [Amblyomma aureolatum]	24444.2	333.927	514.518	328.132	342.04	0.789882
JAP76735.1	annexin A7/11 [Rhipicephalus appendiculatus]	60453.3	297.435	263.859	215.951	227.355	0.789794
JAI08664.1;JAI08694.1;JAI08783.1;JAI08837.1;JAI08945.1;JAI08961.1	Serine protease inhibitor [Amblyomma americanum]	44005.02;43990.95;41812.23;44005.02;44005.02;44039.04	361.006	348.284	252.216	307.895	0.789677
JAP86808.1	influenza virus NS1A-binding protein [Rhipicephalus appendiculatus]	75530.5	301.145	471.116	255.512	354.29	0.789632
JAT96241.1	putative d-3-phosphoglycerate dehydrogenase [Amblyomma aureolatum]	39263.8	205.092	177.31	194.747	107.066	0.789257
JAT95507.1	putative phosphoglycerate mutase, partial [Amblyomma aureolatum]	61882.9	1704.9	1653.78	1220.56	1428.97	0.788862
JAU01919.1	putative conserved secreted protein precursor, partial [Amblyomma sculptum]	39837	106.481	140.89	87.4362	107.66	0.788679
JAT96546.1	putative proteasome subunit alpha type [Amblyomma aureolatum]	27070	680.395	592.726	482.591	521.453	0.788647
JAP84342.1	histone H1/5 [Rhipicephalus appendiculatus]	20610.8	1409.29	1206.93	1015.27	1047.13	0.788314
JAP73021.1;XP_029837559.1;XP_029841803.1	putative;T-complex;T-complex chaperonin complex component tcp-1 alpha subunit cct1 [Ixodes ricinus];protein 1 subunit alpha-like [Ixodes scapularis];protein 1 subunit alpha-like [Ixodes scapularis]	59210.46;59268.5;59268.5	478.331	624.728	292.077	576.346	0.787286
JAP78561.1	hypothetical protein [Rhipicephalus appendiculatus]	274861	880.505	888.083	520.396	871.836	0.7872
JAU02787.1	putative ribosomal protein l6 [Amblyomma sculptum]	32148.9	1022.59	1413.8	619.965	1296.08	0.786429
JAW06401.1	Inosine-5'-monophosphate dehydrogenase, partial [Ornithodoros moubata]	54506.5	709.346	642.291	438.882	623.322	0.785864
JAP63845.1;JAU01272.1	putative catalytic domain of c-terminal src kinase-like protein tyrosine kinase [Hyalomma excavatum];catalytic domain of c-terminal src kinase-like protein tyrosine kinase [Amblyomma sculptum]	50132.37;50164.42	130.927	132.359	62.3992	144.43	0.785569
ACG76207.1	chaperonin containing TCP1 subunit 6A isoform a, partial [Amblyomma americanum]	7516.87	2245.58	1306.87	1381.84	1408.74	0.785537
JAP64229.1;JAP81594.1	putative;small ubiquitin-like protein [Hyalomma excavatum];ubiquitin-related modifier [Rhipicephalus appendiculatus]	11729.21;11739.31	211.971	159.09	0	291.373	0.785243
JAT97780.1	putative glucosamine 6-phosphate synthetase [Amblyomma aureolatum]	77247	67.8476	65.3424	0	104.542	0.784911
JAT93557.1;JAU02170.1	hypothetical protein [Amblyomma aureolatum];protein [Amblyomma sculptum]	57049.41;57020.4	295.42	300.626	239.671	227.957	0.784551
JAT98486.1	putative aspartate aminotransferase/glutamic oxaloacetic transaminase aat1/got2 [Amblyomma aureolatum]	45659.3	274.331	453.684	201.044	370.112	0.784538
JAP86696.1;JAT92221.1	small;putative subunit ribosomal protein S15e [Rhipicephalus appendiculatus];40s ribosomal protein s15 [Amblyomma aureolatum]	17282.38;17255.37	794.672	709.095	437.399	742.312	0.784504
AEO34732.1	hypothetical protein [Amblyomma maculatum]	22441	372.552	284.488	228.447	286.836	0.784249
AEO34760.1;JAT92714.1;JAU02783.1	hypothetical;putative;putative protein [Amblyomma maculatum];gtp-binding adp-ribosylation factor-like protein arl1 [Amblyomma aureolatum];gtp-binding adp-ribosylation factor-like protein arl1 [Amblyomma sculptum]	20666.83;20622.78;20620.74	168.325	126.812	94.4033	136.999	0.784049
AEO34628.1	hypothetical protein [Amblyomma maculatum]	41223.9	915.949	990.07	595.771	897.902	0.783661
JAT99640.1	putative myosin class ii heavy chain, partial [Amblyomma sculptum]	62736.8	53.9572	33.2385	0	68.3182	0.783504
JAP65254.1;JAP79475.1;JAP79476.1;JAT93318.1;JAU02976.1	putative;serine/threonine-protein;serine/threonine-protein;putative;putative serine/threonine protein phosphatase 2a regulatory subunit [Hyalomma excavatum];phosphatase 2A regulatory subunit B' [Rhipicephalus appendiculatus];phosphatase 2A regulatory subunit B' [Rhipicephalus appendiculatus];serine/threonine protein phosphatase 2a regulatory subunit [Amblyomma aureolatum];serine/threonine protein phosphatase 2a regulatory subunit, partial [Amblyomma sculptum]	57595.21;57422.04;58329.13;57427.05;56290.85	215.006	172.586	148.325	155.339	0.783464
JAP66703.1;JAP79954.1	putative;sulfite sulfite oxidase molybdopterin-binding component [Hyalomma excavatum];oxidase [Rhipicephalus appendiculatus]	61359.63;61670.99	240.016	269.455	0	399.06	0.783282
JAT96002.1	putative polyadenylate-binding protein rrm superfamily [Amblyomma aureolatum]	24973.7	666.456	533.696	469.139	470.789	0.783174
JAP86423.1;JAP87969.1	er golgi vesicle tethering protein [Rhipicephalus appendiculatus];golgi vesicle tethering protein, partial [Rhipicephalus appendiculatus]	100019.78;100843.84	231.128	193.851	152.001	180.706	0.78288
JAT96670.1	putative vacuolar assembly/sorting protein did4 [Amblyomma aureolatum]	25240.1	129.189	63.7093	81.3519	69.6294	0.782698
JAP78258.1	nucleoprotein TPR [Rhipicephalus appendiculatus]	259788	41.5302	52.9093	0	73.9064	0.78258
JAT96115.1;JAT99671.1	putative polyadenylation factor i complex subunit fip1, partial [Amblyomma aureolatum];polyadenylation factor i complex subunit fip1, partial [Amblyomma sculptum]	37426.93;52117.35	25.6536	32.0397	0	45.14	0.782414
JAT98154.1	putative phosphatidylethanolamine-binding protein f40a3.3-like isoform 2 [Amblyomma aureolatum]	25817.2	336.217	396.85	255.52	317.898	0.782218
AEO34482.1;AEO34483.1	hypothetical protein [Amblyomma maculatum]	18925.01;18925.01	285.442	333.481	191.47	292.456	0.781884
JAT98951.1	protein disulfide isomerase prolyl 4-hydroxylase beta subunit [Amblyomma aureolatum]	54859.8	393.706	280.889	346.668	180.554	0.781539
JAP66848.1	putative electron transfer flavoprotein alpha subunit [Hyalomma excavatum]	35451.9	601.64	768.43	473.897	596.543	0.781303
JAT97864.1	putative adaptor protein enigma, partial [Amblyomma aureolatum]	76487.9	125.312	84.21	63.7293	99.8397	0.780678
AEO34044.1	hypothetical protein [Amblyomma maculatum]	61571.8	140.185	135.312	90.9925	124.076	0.780654
JAG92677.1	putative toll-like receptor 5 [Amblyomma americanum]	34935.6	303.051	332.543	226.909	268.834	0.779967
JAT93740.1;JAU02062.1	putative vesicle coat complex copi beta' subunit [Amblyomma aureolatum];vesicle coat complex copi beta' subunit [Amblyomma sculptum]	137297.16;137210.03	1374.78	1508.78	898.075	1350.25	0.779705
JAT97606.1	putative ca2+-binding protein regucalcin/smp30 [Amblyomma aureolatum]	33798.2	1797.58	2235.13	1200.52	1942.49	0.779379
JAT95166.1	hypothetical protein [Amblyomma aureolatum]	133003	0	16.1927	0	12.6186	0.779278
JAU01567.1	putative vesicle coat complex copii subunit sec24/subunit sfb2, partial [Amblyomma sculptum]	115380	310.214	327.289	173.795	322.989	0.779265
JAP78710.1	glycyl-tRNA synthetase [Rhipicephalus appendiculatus]	82315	188.2	217.565	134.553	181.391	0.77864
AEO32829.1;EEC20229.1;JAP66272.1;JAP73951.1;JAP85588.1;JAT92330.1;XP_002400484.2	hypothetical;PCNP:;putative;putative;PCNP:;putative;PEST protein, partial [Amblyomma maculatum];PEST proteolytic signal-containing nuclear protein, putative [Ixodes scapularis];pest proteolytic signal-containing nuclear protein [Hyalomma excavatum];pest proteolytic signal-containing nuclear protein [Ixodes ricinus];PEST proteolytic signal-containing nuclear protein [Rhipicephalus appendiculatus];pest proteolytic signal-containing nuclear protein, partial [Amblyomma aureolatum];proteolytic signal-containing nuclear protein [Ixodes scapularis]	17775.73;12157.89;19069.14;12157.89;18891.9;17743.71;19255.49	48.7947	41.5392	0	70.3267	0.77852
JAT97675.1	putative 60s ribosomal protein l7a [Amblyomma aureolatum]	30781.4	1457.34	1415.51	996.937	1239.27	0.778395
JAT96011.1	putative translation initiation factor 4f helicase subunit eif-4a [Amblyomma aureolatum]	53864.6	403.842	349.239	272.217	313.959	0.77837
JAU01772.1	hypothetical protein [Amblyomma sculptum]	48912.8	92.0083	55.6515	58.29	56.6276	0.778259
AEO34415.1	hypothetical protein [Amblyomma maculatum]	33559	473.414	519.375	316.362	456.271	0.778244
JAT99105.1	putative transaldolase [Amblyomma aureolatum]	36609.2	2260.4	2697.94	1432.85	2424.59	0.777971
JAP65761.1;JAP84116.1	putative;ATP-dependent rna helicase [Hyalomma excavatum];RNA helicase DDX42 [Rhipicephalus appendiculatus]	95852.63;95764.46	57.9306	53.125	0	86.3791	0.7778
AEO34579.1	hypothetical protein [Amblyomma maculatum]	55375.2	993.441	936.651	567.547	933.534	0.777725
AEO35423.1	hypothetical protein [Amblyomma maculatum]	38125.1	107.497	82.2447	57.0974	90.4386	0.777562
JAT93788.1	putative catalase [Amblyomma aureolatum]	57046.3	1258.31	1583	702.177	1506.84	0.777463
AEO35173.1	hypothetical protein [Amblyomma maculatum]	46656.2	213.652	291.807	161.543	231.293	0.777189
JAU00428.1	putative secreted protein, partial [Amblyomma sculptum]	17286.6	2767.81	2973.61	1762.89	2698	0.776965
AEO36685.1;JAT92405.1	hypothetical protein [Amblyomma maculatum];protein [Amblyomma aureolatum]	13381.19;13381.19	34.614	24.7798	0	46.1398	0.776845
JAP72004.1;XP_029846996.1	putative;3'(2'),5'-bisphosphate bisphosphate 3'-nucleotidase bpnt1/inositol polyphosphate 1-phosphatase [Ixodes ricinus];nucleotidase 1 isoform X1 [Ixodes scapularis]	34659.67;34659.67	693.149	786.265	712.229	437.012	0.776822
JAT94819.1;JAU02209.1	putative tnf receptor-associated factor, partial [Amblyomma aureolatum];tnf receptor-associated factor, partial [Amblyomma sculptum]	38154.46;43054.08	80.0984	110.444	0	147.92	0.77631
EEC08591.1;JAP72626.1;JAU00247.1;XP_029829463.1;XP_029829464.1	conserved;putative;putative;SCY1-like;SCY1-like hypothetical protein, partial [Ixodes scapularis];protein kinase [Ixodes ricinus];protein kinase [Amblyomma sculptum];protein 2 isoform X1 [Ixodes scapularis];protein 2 isoform X2 [Ixodes scapularis]	84234.47;94942.29;94966.85;94957.42;94829.29	26.5313	27.2802	0	41.7701	0.776229
JAP78953.1	GMP synthase (glutamine-hydrolysing) [Rhipicephalus appendiculatus]	76029.3	620.824	629.077	332.309	637.152	0.77563
AJR36491.1;XP_029826419.1;XP_029826420.1	hemelipoglyco-carrier;vitellogenin-6;vitellogenin-6 protein CP3 [Ixodes ricinus];[Ixodes scapularis];[Ixodes scapularis]	175839.92;175501.55;176107.1	370.141	779.619	549.795	341.548	0.775242
AEO33978.1	hypothetical protein [Amblyomma maculatum]	49858	344.34	380.971	234.329	327.378	0.774436
AEO36245.1	hypothetical protein [Amblyomma maculatum]	25883.4	328.547	334.209	178.518	334.371	0.773873
JAT97973.1	putative 3-hydroxyacyl-coa dehydrogenase [Amblyomma aureolatum]	34619.5	1344.61	1277.52	833.328	1195.03	0.773551
JAP84816.1	coatomer protein complex, subunit gamma [Rhipicephalus appendiculatus]	97935.9	103.469	133.568	69.2426	114.088	0.773427
AEO35530.1;JAT96109.1	hypothetical;putative protein [Amblyomma maculatum];pseudouridine-5'-phosphate glycosidase [Amblyomma aureolatum]	37692.79;37745.11	476.439	469.556	351.637	379.588	0.77297
JAP66838.1;JAP76175.1;JAP82916.1;JAU01261.1	hypothetical;Mucin;Mucin;hypothetical protein [Hyalomma excavatum];[Rhipicephalus appendiculatus];[Rhipicephalus appendiculatus];protein [Amblyomma sculptum]	135261.39;148122.21;156748.77;134265.06	54.3353	95.6648	0	115.868	0.772451
AEO36006.1;JAP66920.1	hypothetical;putative protein [Amblyomma maculatum];medium chain acyl-coa dehydrogenase [Hyalomma excavatum]	46237.96;46515.25	324.136	287.916	212.503	259.941	0.771901
JAT96356.1	putative ribosomal protein [Amblyomma aureolatum]	27689.6	341.738	335.075	183.58	338.698	0.771672
JAP86526.1	large subunit ribosomal protein L10Ae [Rhipicephalus appendiculatus]	24594.1	182.432	250.641	123.939	210.193	0.771536
AEO34742.1;JAU02791.1	hypothetical protein [Amblyomma maculatum];protein [Amblyomma sculptum]	21551.69;21551.69	36.1461	47.603	24.8125	39.7653	0.771087
AEO33134.1;JAP68241.1;JAP86229.1;JAT92331.1	hypothetical;putative;myosin;putative protein, partial [Amblyomma maculatum];nonmuscle myosin essential light chain [Hyalomma excavatum];light chain 6 [Rhipicephalus appendiculatus];nonmuscle myosin essential light chain [Amblyomma aureolatum]	20884.36;17171.09;16559.26;16559.26	329.336	150.603	207.824	162.189	0.770961
JAP66869.1;JAP81286.1;JAT98986.1	putative;ubiquinol-cytochrome;putative ubiquinol cytochrome c reductase subunit rip1 [Hyalomma excavatum];c reductase iron-sulfur subunit [Rhipicephalus appendiculatus];ubiquinol-cytochrome c reductase [Amblyomma aureolatum]	29453.9;29236.59;29388.79	370.844	662.587	290.397	506.23	0.770857
ACX53865.1;AEO34814.1;JAP63253.1;JAP86697.1;JAT92280.1	40S;hypothetical;putative;small;putative ribosomal protein S13 [Rhipicephalus sanguineus];protein [Amblyomma maculatum];40s ribosomal protein s13 [Hyalomma excavatum];subunit ribosomal protein S13e [Rhipicephalus appendiculatus];40s ribosomal protein s13 [Amblyomma aureolatum]	17267.36;17267.36;17267.36;17267.36;17267.36	1160.54	1183.98	703.542	1103.58	0.770788
JAT93080.1	putative hsp90 co-chaperone p23 [Amblyomma aureolatum]	19062.2	629.413	477.12	452.357	397.134	0.767704
JAW02657.1	Phosphatidylinositol-specific phospholipase C X domain-containing protein, partial [Ornithodoros moubata]	41386.7	1063.93	921.295	651.282	869.653	0.766126
JAP64367.1;JAP81349.1	putative;ornithine-oxo-acid ornithine aminotransferase [Hyalomma excavatum];transaminase [Rhipicephalus appendiculatus]	47381.64;47251.49	288.541	228.974	283.323	113.045	0.765908
JAT96340.1;JAU02726.1	putative equilibrative nucleoside transporter protein [Amblyomma aureolatum];equilibrative nucleoside transporter protein [Amblyomma sculptum]	56689.98;56677.03	150.265	137.486	91.2584	129.127	0.765889
JAT94626.1;JAT96840.1;JAU02059.1;JAU02085.1	putative presqualene diphosphate phosphatase, partial [Amblyomma aureolatum];presqualene diphosphate phosphatase, partial [Amblyomma aureolatum];presqualene diphosphate phosphatase, partial [Amblyomma sculptum];presqualene diphosphate phosphatase, partial [Amblyomma sculptum]	25176.66;26513.17;24591.93;23354.42	95.0183	114.875	0	160.711	0.765678
JAW01912.1	RING finger protein 141, partial [Ornithodoros moubata]	93466.3	32.3197	34.9563	15.9953	35.4002	0.763951
AEO36141.1	hypothetical protein [Amblyomma maculatum]	32429.6	932.838	816.481	0	1336.28	0.763887
JAT95285.1	putative transport and golgi organization 2-like protein [Amblyomma aureolatum]	32527.2	445.406	423.419	332.136	331.176	0.763458
AEO35509.1;JAP83177.1	hypothetical;proteinral protein [Amblyomma maculatum];control of amino acid synthesis 5 like 1 [Rhipicephalus appendiculatus]	13872.55;13856.55	85.0462	75.2351	41.7874	80.3901	0.762269
AEO35293.1	hypothetical protein [Amblyomma maculatum]	23576.3	92.3529	113.53	62.6606	94.2194	0.761986
JAP84404.1	adenylyl cyclase-associated protein [Rhipicephalus appendiculatus]	54854.7	123.861	136.739	0	198.469	0.761584
JAU02734.1	hypothetical protein [Amblyomma sculptum]	45085.3	567.588	455.068	322.372	455.7	0.760833
JAU02824.1	putative heat shock-related protein [Amblyomma sculptum]	20035.7	2927.73	2455.36	1801.46	2293.17	0.760646
AEO36314.1	hypothetical protein [Amblyomma maculatum]	43664.7	236.968	261.901	154.116	225.071	0.760094
JAT98292.1	putative rna-binding protein [Amblyomma aureolatum]	94343.1	88.1834	67.2426	48.5501	69.4546	0.759234
AEO36200.1;JAP68190.1;JAP87409.1;JAT98912.1	hypothetical;putative;hypothetical;putative protein [Amblyomma maculatum];secreted peptide precursor, partial [Hyalomma excavatum];protein, partial [Rhipicephalus appendiculatus];secreted peptide precursor, partial [Amblyomma aureolatum]	32636.72;28067.45;33065.16;22736.2	52.2118	44.2704	0	73.2016	0.758706
EEC10299.1;JAP81009.1;JAP81268.1;XP_029839677.1;XP_029839678.1;XP_029848717.1	peroxinectin,;chorion;peroxinectin;chorion;chorion;chorion putative [Ixodes scapularis];peroxidase like protein [Rhipicephalus appendiculatus];ixodes scapularis peroxinectin [Rhipicephalus appendiculatus];peroxidase-like isoform X1 [Ixodes scapularis];peroxidase-like isoform X2 [Ixodes scapularis];peroxidase [Ixodes scapularis]	90841.35;90256.7;89465.96;74190.35;90921.27;90884.33	59.2095	83.9994	0	108.558	0.758037
JAT98643.1	putative vacuolar protein, partial [Amblyomma aureolatum]	31598.2	246.74	213.851	167.857	181.052	0.757524
JAR95071.1;XP_029847438.1	putative;CUGBP btsp, partial [Ixodes ricinus];Elav-like family member 2 [Ixodes scapularis]	46601.4;12051.85	105.714	112.997	80.0973	85.4789	0.757054
JAT94946.1	putative formyltetrahydrofolate dehydrogenase [Amblyomma aureolatum]	53741.5	5288.38	3624.01	3142.43	3601.1	0.756646
AEO32929.1;JAT92314.1	hypothetical;putative protein, partial [Amblyomma maculatum];40s ribosomal protein s19, partial [Amblyomma aureolatum]	21620.02;18958.07	1143.11	1155.73	655.4	1081.71	0.755644
EEC06777.1;JAP73049.1;JAR93170.1;JAW03856.1;XP_002408248.2;XP_029836384.1;XP_029843677.1	secreted;putative;putative;Phosphatidylinositol;phosphatidylinositol;phosphatidylinositol;phosphatidylinositol protein, putative [Ixodes scapularis];clathrin coat dissociation kinase gak/pten/auxilin [Ixodes ricinus];clathrin coat dissociation kinase gak/pten/auxilin [Ixodes ricinus];triP phosphatase, partial [Ornithodoros moubata];3,4,5-trisphosphate 3-phosphatase TPTE2 [Ixodes scapularis];3,4,5-trisphosphate 3-phosphatase TPTE2 [Ixodes scapularis];3,4,5-trisphosphate 3-phosphatase TPTE2-like [Ixodes scapularis]	23271.37;59119.55;59133.58;59438.04;59203.68;59203.68;59131.61	37.2642	50.7979	0	66.53	0.75549
JAP66715.1	putative gmp synthase, partial [Hyalomma excavatum]	76973.4	841.073	562.516	477.351	582.861	0.755358
AEO34289.1	hypothetical protein [Amblyomma maculatum]	61369	576.906	559.302	320.021	538.029	0.755187
JAT95652.1	putative thimet oligopeptidase, partial [Amblyomma aureolatum]	83092.5	572.851	746.285	282.985	712.441	0.754605
JAP80178.1	solute carrier family 25 (mitochondrial adenine nucleotide translocator), member 4/5/6/31 [Rhipicephalus appendiculatus]	33045.5	419.259	601.301	289.76	480.359	0.754604
JAT96244.1	putative ribosomal protein l4, partial [Amblyomma aureolatum]	50051.9	874.683	1154.42	565.144	965.398	0.754294
JAT92281.1;JAU02153.1	putative 60s ribosomal protein l14 [Amblyomma aureolatum];60s ribosomal protein l14 [Amblyomma sculptum]	17642.97;17456.71	1022.09	1302.84	663.976	1088.49	0.753773
JAT93168.1	putative cathepsin l-like cysteine proteinase a, partial [Amblyomma aureolatum]	13249.1	1230.02	927.434	728.928	897.015	0.753638
XP_029826722.1;XP_029834975.1;XP_029834976.1	protein mesh [Ixodes scapularis];mesh isoform X1 [Ixodes scapularis];mesh isoform X2 [Ixodes scapularis]	130884.83;130995.94;130761.68	703.471	875.762	390.724	798.445	0.753004
JAT93974.1;JAU01308.1	putative armadillo repeat-containing protein 8 isoform 1, partial [Amblyomma aureolatum];armadillo repeat-containing protein, partial [Amblyomma sculptum]	53234.38;63326.81	41.1411	48.7348	0	67.6604	0.752821
JAT91970.1	putative cytochrome c, partial [Amblyomma aureolatum]	14057.2	401.168	315.675	208.897	330.618	0.752627
AAY66917.1;ACX53946.1;EEC09865.1;spQ4PM47.1RS29_IXOSC	ribosomal;40S;ribosomal;RecName: protein S29 [Ixodes scapularis];ribosomal protein S29 [Rhipicephalus sanguineus];protein, putative [Ixodes scapularis];Full=40S ribosomal protein S29	6657.7;6641.66;17336.15;6657.7	817.526	991.753	552.886	808.485	0.752438
JAT95170.1	putative aldehyde dehydrogenase, partial [Amblyomma aureolatum]	58183.6	2935.9	2960.42	1869.3	2566.29	0.752266
AEO35088.1	hypothetical protein [Amblyomma maculatum]	21435.8	106.262	137.363	74.0685	109.166	0.752119
AEO34952.1;EEC06921.1;JAP66914.1;JAT92123.1;JAU02689.1;XP_002408929.1	hypothetical;dynein;putative;putative;putative;dynein protein [Amblyomma maculatum];light chain [Ixodes scapularis];dynein light chain type 1 [Hyalomma excavatum];dynein light chain type 1 [Amblyomma aureolatum];dynein light chain type 1 [Amblyomma sculptum];light chain 1, cytoplasmic [Ixodes scapularis]	10341.86;10313.8;10341.82;10265.76;10328.86;10313.8	912.345	674.995	551.642	641.549	0.751692
JAT94260.1	putative carbon-nitrogen hydrolase, partial [Amblyomma aureolatum]	53935.2	412.095	364.913	242.016	341.885	0.751472
JAW03704.1	Valine-tRNA ligase, partial [Ornithodoros moubata]	119257	331.128	411.465	226.907	331.121	0.751458
JAP80819.1	amidophosphoribosyltransferase [Rhipicephalus appendiculatus]	55177.3	1527.92	1390.18	951.084	1240.53	0.75104
JAP63692.1	putative alpha-aspartyl dipeptidase [Hyalomma excavatum]	27040	59.57	64.9167	0	93.4625	0.750783
XP_029842074.1;XP_029842075.1	spectrin alpha chain isoform X1 [Ixodes scapularis];alpha chain isoform X2 [Ixodes scapularis]	279494.83;277844.01	301.252	227.268	215.549	181.227	0.750729
JAT99020.1	putative nucleoside diphosphate-sugar hydrolase of the mutt nudix family [Amblyomma aureolatum]	27529.2	866.647	609.816	656.964	451.016	0.750428
JAT93209.1;JAU01386.1	putative profilin [Amblyomma aureolatum];profilin binds actin monomers [Amblyomma sculptum]	14197;14197	824.122	828.235	543.341	696.604	0.75041
AEO33824.1;JAG92655.1;JAP82202.1	hypothetical;putative;putative protein [Amblyomma maculatum];conserved secreted protein precursor [Amblyomma americanum];protein, containing DDRGK domain [Rhipicephalus appendiculatus]	NaN;32490.68;32591.86	40.6885	37.7764	0	58.8079	0.74948
JAT96083.1	putative alpha-l-fucosidase, partial [Amblyomma aureolatum]	53162.9	454.892	549.138	368.3	383.613	0.748896
JAU00014.1	putative rhoa gtpase effector dia/diaphanous [Amblyomma sculptum]	116381	400.154	386.6	279.282	309.678	0.748595
ACX53895.1	cyclophilin A [Rhipicephalus sanguineus]	NaN	3389.32	2977.94	1986.81	2777.15	0.748197
AEO32238.1	hypothetical protein, partial [Amblyomma maculatum]	29960.1	131.587	197.533	98.1739	147.802	0.747375
JAT96331.1	putative glutathione s-transferase, partial [Amblyomma aureolatum]	24118.7	650.702	504.619	371.085	492.241	0.747261
JAT92218.1	putative dynein light chain [Amblyomma aureolatum]	NaN	84.1418	76.5357	41.6542	78.3583	0.746916
JAU01005.1	putative farnesoic acid o-methyltransferase, partial [Amblyomma sculptum]	17071.1	38.4382	56.1172	0	70.5611	0.746241
JAT91601.1	putative molecular chaperone prefoldin subunit 1, partial [Amblyomma aureolatum]	13925.2	60.5056	69.4925	50.9908	45.8807	0.745176
JAP66120.1	putative dihydropteridine reductase dhpr/qdpr [Hyalomma excavatum]	24818.5	1235.37	1110.38	826.325	918.999	0.744037
AEO35171.1;JAP77824.1	hypothetical;large protein [Amblyomma maculatum];subunit ribosomal protein L10e [Rhipicephalus appendiculatus]	25557.96;25599.96	450.325	641.182	284.939	525.224	0.742242
AEO33958.1	hypothetical protein [Amblyomma maculatum]	35847.1	1831.48	1614.18	988.939	1567.94	0.742057
JAP72438.1;JAP73023.1;JAP83060.1;JAT98677.1;XP_029848435.1	putative;putative;2-hydroxyglutarate;putative;L-2-hydroxyglutarate fad-dependent oxidoreductase [Ixodes ricinus];fad-dependent oxidoreductase, partial [Ixodes ricinus];dehydrogenase [Rhipicephalus appendiculatus];fad-dependent oxidoreductase, partial [Amblyomma aureolatum];dehydrogenase, mitochondrial [Ixodes scapularis]	52031.88;51474.13;47002.89;46659.35;52062.9	34.6223	33.3129	0	50.3991	0.741869
JAT96265.1	putative glutathione synthetase [Amblyomma aureolatum]	53620.6	424.46	406.464	262.008	354.161	0.741547
JAP63390.1;JAP78294.1;JAT94154.1	putative;Ataxin-3;putative mjd1 [Hyalomma excavatum];[Rhipicephalus appendiculatus];mjd1 [Amblyomma aureolatum]	25395.07;25445.17;25471.41	14.0456	14.9587	0	21.4943	0.741072
JAP84796.1	translation initiation factor if 2 [Rhipicephalus appendiculatus]	82633.3	117.736	142.917	0	193.119	0.740906
JAT93030.1	putative ribosomal protein l31 [Amblyomma aureolatum]	15058.4	1091.76	718.699	633.25	705.428	0.739413
AEO35951.1	hypothetical protein [Amblyomma maculatum]	75034.2	271.259	283.106	137.665	272.14	0.739234
AEO36683.1;JAT97236.1	hypothetical;putative protein [Amblyomma maculatum];charged multivesicular body protein [Amblyomma aureolatum]	48646.97;48605.99	59.0484	48.5492	0	79.5345	0.739185
JAT96153.1	putative alpha-l-fucosidase [Amblyomma aureolatum]	52744.6	54.6184	76.3427	0	96.7957	0.739118
AEO33369.1	hypothetical protein, partial [Amblyomma maculatum]	29104.5	205.27	225.876	142.871	175.274	0.737904
JAT92505.1	putative heat shock-related protein [Amblyomma aureolatum]	20542.8	631.779	311.31	442.703	252.735	0.737404
AEO35270.1	hypothetical protein [Amblyomma maculatum]	18886	267.577	292.987	149.434	263.744	0.737076
JAP79694.1	malate dehydrogenase [Rhipicephalus appendiculatus]	46894.2	1995.27	1830.73	1157.03	1662.4	0.736913
EEC03056.1;JAP73892.1;XP_002403306.2	arginyl-tRNA;putative;arginine--tRNA synthetase, putative [Ixodes scapularis];arginyl-trna synthetase translation, partial [Ixodes ricinus];ligase, cytoplasmic [Ixodes scapularis]	74776.86;73933.01;74790.88	120.754	152.133	89.3266	111.423	0.73565
JAT96326.1	hypothetical protein, partial [Amblyomma aureolatum]	79565.2	890.77	945.341	582.896	767.273	0.735342
JAP68534.1;JAP86074.1	putative;small 40s ribosomal protein s4 [Hyalomma excavatum];subunit ribosomal protein S4e [Rhipicephalus appendiculatus]	29706.92;29706.92	994.443	1270.39	625.278	1038.47	0.734599
JAP83919.1	Coiled-coil domain-containing protein 47 [Rhipicephalus appendiculatus]	52823.4	170.586	216.772	111.867	172.439	0.733964
JAT97630.1	putative beta tubulin [Amblyomma aureolatum]	50447.9	761.168	707.071	492.405	585.029	0.733828
JAT97770.1	putative leucine aminopeptidase, partial [Amblyomma aureolatum]	55843.4	1325.24	1134.89	678.971	1123.9	0.732836
AEO33222.1	hypothetical protein, partial [Amblyomma maculatum]	37027.5	3116.9	2973.15	1781.42	2680.83	0.732711
JAU02629.1	putative 60s ribosomal protein l13, partial [Amblyomma sculptum]	25760.2	789.579	832.406	420.811	767.577	0.732675
AEO36390.1;JAT94526.1	hypothetical;putative protein [Amblyomma maculatum];glutathione s-transferase [Amblyomma aureolatum]	27527.51;26895.83	93.1801	124.522	0	159.161	0.731097
JAP66999.1	putative very long chain acyl-coa dehydrogenase, partial [Hyalomma excavatum]	69209.5	83.221	74.8323	48.3607	67.0977	0.730502
JAT98980.1	putative sulfotransferase [Amblyomma aureolatum]	36246.9	55.5913	71.0779	0	92.4952	0.730211
JAT98671.1	putative gdp-l-fucose synthetase [Amblyomma aureolatum]	36047.2	472.443	549.86	269.941	476.333	0.729993
JAP66923.1	putative calpain-a [Hyalomma excavatum]	81678.6	44.8453	30.5025	0	55.001	0.729961
AEO32360.1	hypothetical protein, partial [Amblyomma maculatum]	38925.5	316.043	287.77	224.288	216.345	0.729751
JAT96303.1	putative secreted protein precursor [Amblyomma aureolatum]	33724.1	1085.29	1162.3	668.121	971.794	0.729635
JAU02421.1	putative isoamyl acetate-hydrolyzing esterase, partial [Amblyomma sculptum]	22363.5	143.309	199.949	91.1881	159.259	0.729618
JAT93886.1	putative phosphoglucomutase/phosphomannomutase [Amblyomma aureolatum]	67101.4	270.394	300.826	156.116	260.415	0.729196
JAU02723.1	putative karyopherin importin beta 3 [Amblyomma sculptum]	122753	374.408	408.321	209.826	360.826	0.729055
XP_029838197.1	sulfotransferase 1C2-like [Ixodes scapularis]	37091.5	149.312	155.044	76.3413	145.423	0.728636
JAT95266.1	putative alcohol dehydrogenase class iv [Amblyomma aureolatum]	51242.4	232.19	250.032	88.345	262.748	0.728072
EEC03097.1;JAP69254.1;XP_029840931.1	histone;putative;core H2a, putative [Ixodes scapularis];core histone macro-h2a.1 [Ixodes ricinus];histone macro-H2A.1 [Ixodes scapularis]	39075.81;40140.98;40341.17	91.3831	121.921	0	155.213	0.727658
AEO32976.1	hypothetical protein, partial [Amblyomma maculatum]	23921.4	178.789	186.751	0	265.9	0.727416
EEC17478.1;JAP72940.1;JAT95988.1;XP_029834711.1;XP_029834712.1;XP_029843102.1	dihydroxypolyprenylbenzoate;putative;putative;ubiquinone;ubiquinone;ubiquinone methyltransferase, putative, partial [Ixodes scapularis];methyltransferase [Ixodes ricinus];methyltransferase, partial [Amblyomma aureolatum];biosynthesis O-methyltransferase, mitochondrial isoform X1 [Ixodes scapularis];biosynthesis O-methyltransferase, mitochondrial isoform X2 [Ixodes scapularis];biosynthesis O-methyltransferase, mitochondrial-like [Ixodes scapularis]	27378.29;28925.88;28742.65;32326.91;24259.84;32403.93	65.5497	70.5985	0	99.0337	0.727397
AEO34303.1	hypothetical protein [Amblyomma maculatum]	65290.9	407.562	317.08	207.016	320.004	0.727283
JAT96551.1	hypothetical protein [Amblyomma aureolatum]	30704.1	72.3801	85.6054	0	114.889	0.727212
JAU02131.1	putative molecular chaperone distantly, partial [Amblyomma sculptum]	40966.9	147.176	110.949	83.4032	104.187	0.726742
AEO32911.1	hypothetical protein, partial [Amblyomma maculatum]	63646.1	703.481	608.825	403.165	550.444	0.726667
JAT92138.1	putative rna-binding protein seb4 rrm superfamily [Amblyomma aureolatum]	9305.56	181.604	228.5	118.247	179.532	0.726105
JAG92718.1	hypothetical protein [Amblyomma americanum]	39159.6	138.238	106.339	107.903	69.5338	0.725485
JAT96349.1;JAT99313.1	putative trna and rrna cytosine-c5-methylase translation [Amblyomma aureolatum];trna and rrna cytosine-c5-methylase translation [Amblyomma sculptum]	80182.75;59438.17	70.1642	71.4711	0	102.691	0.725039
AEO32919.1;AEO35262.1	hypothetical protein, partial [Amblyomma maculatum];protein [Amblyomma maculatum]	28268.66;29037.6	586.559	689.437	538.557	386.061	0.724625
JAT95797.1;JAU01852.1	putative snare protein pep12/vam3/syntaxin 7/syntaxin 17 [Amblyomma aureolatum];snare protein pep12/vam3/syntaxin 7/syntaxin 17 [Amblyomma sculptum]	33831.72;33237	41.9004	43.9472	0	62.1938	0.724468
JAP82704.1	dihydropyrimidinase [Rhipicephalus appendiculatus]	68822.5	328.104	259.993	145.521	280.4	0.724235
JAT99180.1	putative triosephosphate isomerase [Amblyomma aureolatum]	26887.8	921.156	810.581	494.878	758.446	0.723738
JAP66011.1	putative conserved secreted protein, partial [Hyalomma excavatum]	71843.1	97.2014	42.7677	0	101.271	0.723523
JAU02884.1	putative ribosomal protein s24 [Amblyomma sculptum]	15192.8	1073.52	1305.25	572.165	1147.25	0.722818
EEC11430.1;JAU02785.1;XP_002401960.1	conserved;putative;nucleolar hypothetical protein [Ixodes scapularis];nucleolar protein 16 [Amblyomma sculptum];protein 16 [Ixodes scapularis]	18790.85;19752.02;18790.85	91.4432	91.1474	0	131.875	0.722243
ACX53973.1;JAT99213.1	cytochrome;putative c oxidase polypeptide Vb [Rhipicephalus sanguineus];cytochrome c oxidase polypeptide vb, partial [Amblyomma sculptum]	14316.56;13828.9	708.253	554.061	362.829	548.733	0.722136
JAU02655.1	putative vesicle coat complex copii subunit sec13, partial [Amblyomma sculptum]	33882.9	471.098	367.953	221.197	384.628	0.722036
JAT94715.1	hypothetical protein, partial [Amblyomma aureolatum]	25399.8	47.8089	25.3521	0	52.8234	0.722016
JAT96390.1	hipothetical protein, partial [Amblyomma aureolatum]	46744.5	840.674	370.741	456.238	417.953	0.721628
ABR23372.1;ACX53971.1;AEO34275.1;JAP66949.1;JAP82279.1	ribosomal;40S;hypothetical;putative;small protein S7 [Ornithodoros parkeri];ribosomal protein S5 [Rhipicephalus sanguineus];protein [Amblyomma maculatum];40s ribosomal protein s5 [Hyalomma excavatum];subunit ribosomal protein S5e [Rhipicephalus appendiculatus]	23033.66;NaN;23616.13;23429.92;23429.92	647.858	660.732	346.183	598.023	0.721545
JAT96401.1	putative ribosome bioproteinsis protein bms1 [Amblyomma aureolatum]	129663	0	10.6974	0	7.71096	0.720823
AEO32272.1	hypothetical protein, partial [Amblyomma maculatum]	31394.9	1326.22	1047.8	650.939	1060.26	0.7208
AEO34538.1	hypothetical protein [Amblyomma maculatum]	116856	312.556	168.816	160.451	186.326	0.720393
AEO34136.1;JAT96344.1	hypothetical;putative protein [Amblyomma maculatum];ribosomal protein s8, partial [Amblyomma aureolatum]	23904.13;23715.89	1567.47	1506.34	859.435	1354.61	0.720295
JAT99106.1	putative transketolase, partial [Amblyomma aureolatum]	67082.9	3136.33	2351.26	1644.45	2306.13	0.719913
JAP85686.1	aldehyde dehydrogenase (NAD+) [Rhipicephalus appendiculatus]	56405.4	584.902	406.322	277.167	436.414	0.719899
AEO35829.1	hypothetical protein [Amblyomma maculatum]	64103.7	57.8179	60.3066	0	84.9738	0.719357
JAU01526.1	putative vesicle coat complex copii subunit sec23 [Amblyomma sculptum]	87993.6	386.581	471.163	228.2	388.752	0.719272
JAP72471.1;XP_029841708.1	putative;phosphoacetylglucosamine phosphoglucomutase/phosphomannomutase [Ixodes ricinus];mutase isoform X2 [Ixodes scapularis]	59391.57;59360.59	510.683	362.351	258.08	369.366	0.718696
JAT97273.1	putative rna-binding protein [Amblyomma aureolatum]	100730	57.5181	57.1804	0	82.4136	0.718524
JAP65111.1;JAP84146.1	putative;oligosaccharyltransferase dolichyl-diphosphooligosaccharide--protein glycosyltransferase subunit 2-like isoform x3, partial [Hyalomma excavatum];complex subunit delta (ribophorin II) [Rhipicephalus appendiculatus]	70332.94;68885.35	3.45287	7.76297	0	8.04977	0.717714
JAU01910.1	putative ribosomal protein l34 [Amblyomma sculptum]	13593.2	635.222	678.665	318.395	624.541	0.717668
JAT95360.1	putative udp-glucose 4-epimerase/udp-sulfoquinovose synthase, partial [Amblyomma aureolatum]	32828.9	1105.3	928.85	709.725	749.42	0.717326
JAP67920.1	putative vesicle coat protein clathrin heavy chain [Hyalomma excavatum]	190907	220.479	302.146	102.964	271.902	0.717275
AEO33135.1	hypothetical protein, partial [Amblyomma maculatum]	42412.7	297.004	282.591	160.72	254.979	0.717225
JAT95556.1	putative aminopeptidase [Amblyomma aureolatum]	56181.3	593.911	723.906	354.381	590.415	0.71694
AEO35679.1	hypothetical protein [Amblyomma maculatum]	49577.7	126.746	93.1591	0	157.626	0.71679
JAP85617.1	ATP-dependent RNA helicase DDX19/DBP5 [Rhipicephalus appendiculatus]	53997.8	124.678	155.129	70.0971	130.464	0.716785
AAY66833.1;ACX53863.1;AEO34982.1;EEC03588.1;JAP67684.1;JAT92254.1;spQ4PMD1.1RL38_IXOSC	ribosomal;ribosomal;hypothetical;ribosomal;putative;putative;RecName: protein L38 [Ixodes scapularis];protein L38 [Rhipicephalus sanguineus];protein [Amblyomma maculatum];protein L38, putative [Ixodes scapularis];ribosomal protein l38 [Hyalomma excavatum];ribosomal protein l38 [Amblyomma aureolatum];Full=60S ribosomal protein L38	8302;8301.01;8301.01;8302;8301.01;8302;8302	835.277	637.844	442.199	613.585	0.716699
JAP64742.1;JAP79419.1;JAP79420.1;JAT95980.1;JAU01251.1	putative;syntaxin-binding;syntaxin-binding;putative;putative tomosyn [Hyalomma excavatum];protein 5 [Rhipicephalus appendiculatus];protein 5 [Rhipicephalus appendiculatus];tomosyn [Amblyomma aureolatum];tomosyn, partial [Amblyomma sculptum]	120138.66;125334.56;120199.74;119988.5;86216.66	195.795	174.858	0	265.367	0.715944
JAP76543.1	malate dehydrogenase [Rhipicephalus appendiculatus]	36137.6	453.581	307.06	236.044	308.278	0.71561
JAT94301.1	putative translation elongation factor ef-1 alpha/tu [Amblyomma aureolatum]	75957	43.4678	44.2997	0	62.7526	0.714987
JAT95651.1	putative beta-glucocerebrosidase, partial [Amblyomma aureolatum]	57004.7	120.364	151.259	0	194.17	0.71485
AEO36199.1	hypothetical protein [Amblyomma maculatum]	38713.9	45.7118	82.2583	0	91.4033	0.714255
AEO34261.1	hypothetical protein [Amblyomma maculatum]	33301.4	154.49	141.404	95.8903	115.33	0.713837
EEC12756.1;JAP78840.1;XP_029835262.1;XP_029835263.1;XP_029835264.1	endonuclease,;flap;flap;flap;flap putative [Ixodes scapularis];endonuclease-1 [Rhipicephalus appendiculatus];endonuclease 1 isoform X1 [Ixodes scapularis];endonuclease 1 isoform X2 [Ixodes scapularis];endonuclease 1 isoform X2 [Ixodes scapularis]	42946.41;42943.3;42992.3;34920.02;34920.02	32.2866	35.9899	0	48.6989	0.713261
JAT96200.1	putative 20-hydroxysteroid dehydrogenase, partial [Amblyomma aureolatum]	26987.6	27.4267	27.1896	0	38.9112	0.712448
AEO34736.1	hypothetical protein [Amblyomma maculatum]	23712.2	488.63	503.843	259.794	447.099	0.712254
JAU03177.1	putative gdp-l-fucose synthetase, partial [Amblyomma sculptum]	24684.9	91.8957	198.135	66.7512	139.398	0.710783
JAT98719.1;JAT99923.1	putative ribosome bioproteinsis protein brx1, partial [Amblyomma aureolatum];ribosome bioproteinsis protein brx1, partial [Amblyomma sculptum]	35334;36152.05	148.547	155.323	0	215.766	0.71006
JAP81245.1;JAP81246.1;JAT97389.1	D-lactate;D-lactate;hypothetical dehydrognease 2 [Rhipicephalus appendiculatus];dehydrognease 2 [Rhipicephalus appendiculatus];protein, partial [Amblyomma aureolatum]	55650.82;24990.96;53203.92	35.5162	32.2084	0	48.0877	0.710048
JAP81622.1	ca2+ binding protein [Rhipicephalus appendiculatus]	21443.2	184.425	204.76	128.314	147.882	0.709679
AEO35214.1	hypothetical protein [Amblyomma maculatum]	19790.4	452.23	346.753	218.599	348.396	0.709646
JAU02848.1	putative vacuolar sorting protein vps28 [Amblyomma sculptum]	25482.1	65.4905	40.4219	0	75.1368	0.709424
JAP68537.1;JAP82227.1	putative;small 40s ribosomal protein s3 [Hyalomma excavatum];subunit ribosomal protein S3e [Rhipicephalus appendiculatus]	26495.92;26495.92	1042.76	1221.71	619.488	986.879	0.709377
AEO34226.1;EEC07979.1;JAP65716.1;JAP72500.1;JAT97004.1;XP_029840189.1	hypothetical;guanine;putative;putative;putative;pleiotropic protein [Amblyomma maculatum];nucleotide-binding protein, putative, partial [Ixodes scapularis];pleiotropic regulator 1 [Hyalomma excavatum];pleiotropic regulator 1 [Ixodes ricinus];pleiotropic regulator 1 [Amblyomma aureolatum];regulator 1 [Ixodes scapularis]	53009.27;57379.39;53537.69;52918.46;53020.3;52923.43	51.9138	62.7711	0	81.349	0.709326
JAP65683.1;JAP84619.1;JAT98138.1;JAU02405.1;JAW05909.1	putative;golgi;putative;putative;Uncharacterized golgi transport complex subunit [Hyalomma excavatum];transport complex subunit [Rhipicephalus appendiculatus];golgi transport complex subunit, partial [Amblyomma aureolatum];golgi transport complex subunit, partial [Amblyomma sculptum];protein, partial [Ornithodoros moubata]	72842.47;73442.14;70877.29;68942.26;55885.22	35.6517	40.2089	0	53.7894	0.709056
JAP66796.1;JAP85719.1	putative;carbonic carbonic anhydrase, partial [Hyalomma excavatum];anhydrase [Rhipicephalus appendiculatus]	30405.05;30721.41	0	28.9081	0	20.497	0.709041
AEO34544.1	hypothetical protein [Amblyomma maculatum]	31489.8	391.167	357.427	172.399	358.168	0.708751
AEO35168.1	hypothetical protein [Amblyomma maculatum]	36003.4	70.3588	96.0559	0	117.878	0.708341
JAU01456.1	putative vacuolar protein, partial [Amblyomma sculptum]	32047.7	151.536	194.224	0	244.839	0.708119
AEO33267.1;AEO33866.1;JAT97760.1	hypothetical;hypothetical;putative protein, partial [Amblyomma maculatum];protein [Amblyomma maculatum];legumain-like protease precursor, partial [Amblyomma aureolatum]	43005.94;NaN;48392.05	770.302	631.011	470.274	520.797	0.707245
JAT96589.1	putative nadp-dependent isocitrate dehydrogenase [Amblyomma aureolatum]	46306.1	973.866	1051.83	611.927	818.77	0.706274
JAP64674.1	putative atp-dependent rna helicase, partial [Hyalomma excavatum]	59958	607.998	640.768	504.428	377.5	0.706239
JAT96640.1;JAT99894.1	putative d-alanyl-d-alanine carboxypeptidase, partial [Amblyomma aureolatum];d-alanyl-d-alanine carboxypeptidase [Amblyomma sculptum]	72008.12;74424.66	12.4215	26.3348	0	27.3685	0.706169
JAT93185.1	putative acyl-coa-binding protein [Amblyomma aureolatum]	10183.5	1528.74	590.889	732.28	764.037	0.705934
EEC18843.1;JAP71932.1;XP_002415178.2	chaperonin;putative;T-complex complex component, TCP-1 eta subunit, putative [Ixodes scapularis];chaperonin complex component tcp-1 eta subunit cct7 [Ixodes ricinus];protein 1 subunit eta [Ixodes scapularis]	58035.81;58036.75;58034.83	1084.19	1178.24	656.372	937.657	0.704566
JAT94079.1	putative ubiquitin ligase e3 alpha, partial [Amblyomma aureolatum]	90760.1	84.9048	67.2307	0	107.172	0.70445
AEO32928.1;JAP83913.1;JAT95379.1	hypothetical;emp24/gp25l/p24;putative protein, partial [Amblyomma maculatum];family of membrane trafficking [Rhipicephalus appendiculatus];emp24/gp25l/p24 family of membrane trafficking, partial [Amblyomma aureolatum]	28909.89;25370.97;NaN	36.1205	58.1208	0	66.3732	0.70429
JAT95962.1;JAU00901.1	putative rho, partial [Amblyomma aureolatum];ras-related small gtpase rho type, partial [Amblyomma sculptum]	24466.36;24409.31	127.822	70.0382	67.7949	71.5542	0.704281
JAT98362.1;JAU02866.1	hypothetical protein [Amblyomma aureolatum];protein [Amblyomma sculptum]	45751.27;45796.33	131.287	105.025	68.1027	98.2954	0.704145
AEO35769.1;AEO35770.1	hypothetical protein [Amblyomma maculatum]	13315.09;13215.95	20.7485	21.3901	0	29.6191	0.702897
JAT98091.1	putative dna replication licensing factor mcm4 component [Amblyomma aureolatum]	81289.3	108.186	101.511	60.4379	86.8572	0.702418
JAW06744.1	Uncharacterized protein, partial [Ornithodoros moubata]	53266.2	5071.39	4643.81	2873.53	3945.25	0.701867
AEO33256.1;EEC14119.1;JAP85106.1;JAR90078.1;XP_029839374.1	hypothetical;conserved;thioredoxin/protein;putative;uncharacterized protein, partial [Amblyomma maculatum];hypothetical protein [Ixodes scapularis];disulfide isomerase [Rhipicephalus appendiculatus];thioredoxin/protein disulfide isomerase [Ixodes ricinus];protein LOC8036227 [Ixodes scapularis]	41076.46;195196.14;141565.45;206549.22;206609.24	30.8105	40.2222	0	49.8334	0.701556
JAT94940.1	putative quinone oxidoreductase, partial [Amblyomma aureolatum]	39041.9	51.8964	80.2143	0	92.6764	0.701506
JAU01898.1	putative dynamin-like gtp binding protein, partial [Amblyomma sculptum]	109387	51.3649	55.4596	0	74.9354	0.701482
JAT97117.1;JAU01723.1	putative fascin-like domain protein [Amblyomma aureolatum];fascin-like domain protein [Amblyomma sculptum]	54745.27;54767.35	187.028	195.105	94.0577	173.978	0.701421
JAT98722.1	putative rna-binding protein musashi/mrna cleavage and polyadenylation factor i complex, partial [Amblyomma aureolatum]	32755.4	356.219	308.018	169.061	296.625	0.701084
ACG76195.1	alpha-2-macroglobulin, partial [Amblyomma americanum]	19026.3	241.728	211.615	0	317.817	0.70105
JAT96418.1	putative ca2+-binding actin-bundling protein, partial [Amblyomma aureolatum]	75572.5	95.1525	105.02	0	140.199	0.700391
AAY66925.1;ABR23473.1;AEO34803.1;JAT92247.1;JAU02874.1;JAW06476.1	ubiquitin/ribosomal;ubiquitin/40S;hypothetical;putative;putative;Ubiquitin-40S protein S27a fusion protein [Ixodes scapularis];ribosomal protein S27a [Ornithodoros parkeri];protein [Amblyomma maculatum];40s ribosomal protein s27a [Amblyomma aureolatum];40s ribosomal protein s27a [Amblyomma sculptum];ribosomal protein S27a, partial [Ornithodoros moubata]	17934.91;17978.96;17948.94;17948.94;17948.94;17978.96	2244.43	1232.42	1016.34	1412.83	0.69867
JAP63838.1;JAP82016.1;JAT96171.1	putative;small;putative u1 snrnp component [Hyalomma excavatum];nuclear ribonucleoprotein B and B' [Rhipicephalus appendiculatus];u1 snrnp component [Amblyomma aureolatum]	24507.94;24449.86;24284.72	276.862	331.657	178.169	246.876	0.69849
JAT95190.1	putative secreted protein precursor, partial [Amblyomma aureolatum]	27553.2	58.9905	62.9246	0	85.1221	0.698208
JAT99059.1	putative sulfotransferase, partial [Amblyomma aureolatum]	24230.9	66.6671	170.892	0	165.814	0.697991
AEO35991.1	hypothetical protein [Amblyomma maculatum]	29145	406.797	355.687	225.507	306.241	0.697389
JAT98427.1	putative gamma-glutamylcysteine synthetase regulatory subunit [Amblyomma aureolatum]	29638.2	72.7965	116.367	77.8236	53.9448	0.696584
AEO34757.1;EEC08872.1;JAP63428.1;JAP71986.1;JAP85799.1;JAT92040.1;JAU03123.1;XP_002436042.1	hypothetical;peptidyl-prolyl;putative;putative;peptidyl-prolyl;putative;putative;peptidyl-prolyl protein [Amblyomma maculatum];cis-trans isomerase H (PPIH), putative [Ixodes scapularis];hsp90 co-chaperone cpr7/cyclophilin [Hyalomma excavatum];hsp90 co-chaperone cpr7/cyclophilin, partial [Ixodes ricinus];isomerase H (cyclophilin H) [Rhipicephalus appendiculatus];hsp90 co-chaperone cpr7/cyclophilin [Amblyomma aureolatum];hsp90 co-chaperone cpr7/cyclophilin [Amblyomma sculptum];cis-trans isomerase H [Ixodes scapularis]	20390.44;20465.56;20389.45;20334.37;20417.46;20369.46;20343.42;20465.56	218.442	201.244	102.51	189.741	0.696357
AEO36909.1;JAT92224.1	hypothetical;putative protein [Amblyomma maculatum];40s ribosomal protein s12 [Amblyomma aureolatum]	12412.35;14393.64	1412.89	430.568	765.005	517.144	0.695512
JAU03096.1	putative protein pprc1, partial [Amblyomma sculptum]	28605.5	59.6427	70.6938	0	90.6452	0.69547
JAT94418.1	putative dipeptidyl aminopeptidase [Amblyomma aureolatum]	88771.8	162.516	200.032	0	252.014	0.69512
AEO35241.1	hypothetical protein [Amblyomma maculatum]	38856.1	191.053	260.201	0	313.561	0.694867
JAP65591.1	putative rna polymerase ii transcription elongation factor dsif/supt5h/spt5 [Hyalomma excavatum]	119290	88.912	85.5845	39.6092	81.6099	0.694679
JAP71383.1;JAR93923.1;XP_029841457.1	putative;putative;cullin-associated tata-binding protein-interacting protein [Ixodes ricinus];tata-binding protein-interacting proteintata-binding protein-interacting protein [Ixodes ricinus];NEDD8-dissociated protein 1 [Ixodes scapularis]	137466.64;137450.64;137435.67	372.123	693.486	226.012	513.909	0.694364
JAP77356.1;JAP81095.1	phosphoenolpyruvate carboxykinase (GTP) [Rhipicephalus appendiculatus]	71677.43;74088.87	1885.16	1994.62	979.422	1713.91	0.694196
AEO35517.1;JAP63271.1	hypothetical;putative protein [Amblyomma maculatum];cytochrome c oxidase subunit vib isoform 1, partial [Hyalomma excavatum]	9265.52;9283.52	972.503	722.363	474.914	700.598	0.693572
JAP80821.1;JAP80822.1	5-oxoprolinase (ATP-hydrolysing) [Rhipicephalus appendiculatus]	138812.76;139633.7	503.675	480.528	234.348	446.932	0.692215
JAP86570.1	heat shock protein [Rhipicephalus appendiculatus]	21858	5.41929	5.32947	0	7.43843	0.692027
JAT99176.1;spQ8IT89.1TPM_HAELO;XP_029846072.1;XP_029846079.1	putative;RecName:;tropomyosin;tropomyosin tropomyosin [Amblyomma aureolatum];Full=Tropomyosin;isoform X1 [Ixodes scapularis];isoform X2 [Ixodes scapularis]	32843.49;32872.49;32886.51;32893.63	143.251	40.6704	85.9988	41.2567	0.691901
JAT98976.1;JAU01815.1;JAU01824.1	putative isoamyl acetate-hydrolyzing esterase [Amblyomma aureolatum];isoamyl acetate-hydrolyzing esterase, partial [Amblyomma sculptum];isoamyl acetate-hydrolyzing esterase [Amblyomma sculptum]	27472.75;25268.22;27606.85	209.257	206.395	130.522	157	0.691737
JAP81351.1	cysteamine dioxygenase [Rhipicephalus appendiculatus]	24579.1	318.405	184.514	189.171	157.274	0.688868
AEO32367.1	hypothetical protein, partial [Amblyomma maculatum]	32175.6	145.092	139.449	0	195.89	0.688441
JAT95576.1	putative dolichyl-diphosphooligosaccharide--protein glycosyltransferase subunit 1 [Amblyomma aureolatum]	68201.1	272.733	303.972	170.767	226.108	0.688176
EEC09969.1;JAP73684.1;XP_029830254.1	plexin;putative;LOW A, putative [Ixodes scapularis];plexins functional semaphorin receptor, partial [Ixodes ricinus];QUALITY PROTEIN: plexin-A2 [Ixodes scapularis]	215450.49;97449.84;219150.84	46.932	29.818	0	52.8161	0.688158
JAT92313.1	putative ribosomal protein l18 [Amblyomma aureolatum]	21348.4	881.539	648.606	405.032	647.852	0.688094
JAT99619.1	putative vacuolar protein, partial [Amblyomma sculptum]	212339	119.278	96.4555	46.9528	101.486	0.688067
JAT95256.1	putative f0f1-type atp synthase alpha subunit [Amblyomma aureolatum]	59901.1	477.423	603.516	255.522	487.378	0.687272
JAU01917.1	putative hnrnp-l/ptb/hephaestus splicing factor family, partial [Amblyomma sculptum]	46118	105.671	116.275	61.3113	91.1617	0.686982
AEO33080.1;JAP64346.1;JAP83925.1;JAV99981.1	hypothetical;putative;cob(I)alamin;Si:dkey-189p24.5 protein, partial [Amblyomma maculatum];cobalamin adenosyltransferase, partial [Hyalomma excavatum];adenosyltransferase [Rhipicephalus appendiculatus];protein, partial [Ornithodoros moubata]	22868.64;22784.82;21337.08;23839.27	52.9968	88.7524	0	97.2787	0.686274
JAU01477.1	putative nuclear pore complex rnpl4 component sc npl4, partial [Amblyomma sculptum]	59365.4	396.19	390.121	202.028	336.477	0.684851
JAP69300.1;XP_029843173.1;XP_029843174.1	putative;moesin/ezrin/radixin;moesin/ezrin/radixin moesin/ezrin/radixin protein 1 [Ixodes ricinus];homolog 1 isoform X1 [Ixodes scapularis];homolog 1 isoform X2 [Ixodes scapularis]	70163.86;70163.86;68288.83	130.103	164.669	68.1508	133.636	0.684549
AEO33027.1	hypothetical protein, partial [Amblyomma maculatum]	37930.8	181.334	253.135	106.917	190.487	0.684524
JAT99060.1	putative ribosomal protein l13a [Amblyomma aureolatum]	23399.9	590.589	551.344	305.263	475.564	0.683777
EEC01359.1;JAP72299.1;XP_029824572.1;XP_029833775.1	senescence;putative;regucalcin-like;regucalcin-like marker protein-30, putative [Ixodes scapularis];ca2+-binding protein regucalcin/smp30 [Ixodes ricinus];[Ixodes scapularis];[Ixodes scapularis]	17636.01;32943.34;33028.35;32972.28	233.88	161.48	114.699	155.629	0.683752
ACG76243.1	putative cement protein RIM36, partial [Amblyomma americanum]	16764.2	154.997	169.537	141.561	80.087	0.682975
JAT93563.1	putative spermidine synthase, partial [Amblyomma aureolatum]	33515.6	106.102	53.8201	63.3373	45.7817	0.682325
AEO32499.1;JAT98354.1;JAU00027.1	hypothetical;putative;putative protein, partial [Amblyomma maculatum];thiamine pyrophosphate-requiring enzyme [Amblyomma aureolatum];thiamine pyrophosphate-requiring enzyme, partial [Amblyomma sculptum]	50104.39;67303.45;60060.82	10.9789	14.8894	0	17.6092	0.680723
JAU01921.1	putative rna-binding protein [Amblyomma sculptum]	48527.4	213.909	90.8768	110.234	97.1867	0.680546
XP_002399659.2	T-complex protein 1 subunit delta [Ixodes scapularis]	57372.4	129.259	127.758	99.34	75.5112	0.68031
JAT97963.1	putative alpha-amylase, partial [Amblyomma aureolatum]	62242.8	164.258	166.241	0	224.802	0.680189
AEO36005.1	hypothetical protein [Amblyomma maculatum]	10758.2	157.98	196.151	0	240.302	0.678569
JAP64372.1;JAT96334.1;JAU01307.1	putative splicing factor 3b subunit 1 [Hyalomma excavatum];splicing factor 3b subunit 1, partial [Amblyomma aureolatum];splicing factor 3b subunit 1, partial [Amblyomma sculptum]	148224.09;140977.24;145172.6	77.192	89.6405	0	113.096	0.677904
AEO35081.1;JAP81703.1;XP_029835968.1	hypothetical;V-type;V-type protein [Amblyomma maculatum];H+-transporting ATPase subunit d [Rhipicephalus appendiculatus];proton ATPase subunit d 1 [Ixodes scapularis]	39868.53;39852.54;39757.47	192.677	187.292	121.811	135.597	0.677445
JAT92273.1;JAU02982.1;QEE04423.1	putative;putative;40S 40s ribosomal protein s27 [Amblyomma aureolatum];40s ribosomal protein s27, partial [Amblyomma sculptum];ribosomal protein S27 [Haemaphysalis longicornis]	9851.6;9211.89;9456.2	845.948	963.213	432.358	792.015	0.676763
EEC09380.1;EEC15603.1;JAP64914.1;JAP65485.1;JAP71371.1;JAP84519.1;JAP84520.1;JAR93821.1;JAT99153.1;JAV99127.1;JAV99128.1;JAV99129.1;JAW00836.1;JAW03133.1;XP_029826264.1;XP_029826265.1;XP_029826266.1;XP_029826267.1;XP_029826269.1;XP_029826270.1;XP_029826271.1;XP_029826272.1;XP_029826273.1;XP_029826274.1;XP_029826275.1;XP_029826276.1;XP_029826277.1;XP_029826278.1;XP_029826279.1	protein;protein;putative;putative;putative;groucho;groucho;putative;putative;Transducin-like;Transducin-like;Transducin-like;Uncharacterized;Zinc;transducin-like;transducin-like;transducin-like;transducin-like;transducin-like;transducin-like;transducin-like;transducin-like;transducin-like;transducin-like;transducin-like;transducin-like;transducin-like;transducin-like;transducin-like groucho-2, putative [Ixodes scapularis];groucho, putative [Ixodes scapularis];transducin-like enhancer of split protein [Hyalomma excavatum];transducin-like enhancer of split protein, partial [Hyalomma excavatum];transducin-like enhancer of split protein [Ixodes ricinus];[Rhipicephalus appendiculatus];[Rhipicephalus appendiculatus];transducin-like enhancer of split protein [Ixodes ricinus];transducin-like enhancer of split protein [Amblyomma aureolatum];enhancer protein 4, partial [Ornithodoros moubata];enhancer protein 4, partial [Ornithodoros moubata];enhancer protein 4, partial [Ornithodoros moubata];protein, partial [Ornithodoros moubata];finger protein, partial [Ornithodoros moubata];enhancer protein 4 [Ixodes scapularis];enhancer protein 4 isoform X1 [Ixodes scapularis];enhancer protein 4 isoform X2 [Ixodes scapularis];enhancer protein 4 isoform X3 [Ixodes scapularis];enhancer protein 4 isoform X4 [Ixodes scapularis];enhancer protein 4 isoform X5 [Ixodes scapularis];enhancer protein 4 isoform X6 [Ixodes scapularis];enhancer protein 4 isoform X7 [Ixodes scapularis];enhancer protein 4 isoform X8 [Ixodes scapularis];enhancer protein 4 isoform X9 [Ixodes scapularis];enhancer protein 4 isoform X10 [Ixodes scapularis];enhancer protein 4 isoform X11 [Ixodes scapularis];enhancer protein 4 isoform X12 [Ixodes scapularis];enhancer protein 4 isoform X13 [Ixodes scapularis];enhancer protein 4 isoform X14 [Ixodes scapularis]	65129.26;71253.31;79295.13;57857.38;71776.68;78880.76;79940.96;72122.09;79309.16;80778.66;79514.17;80567.46;81069.09;82028.16;80182.26;81933.03;81933.03;81990.08;81804.9;81743.76;81672.68;81610.67;81532.56;81461.48;81215.15;82061.16;81990.08;81861.95;81544.55	136.212	115.378	0	170.262	0.676747
JAP80529.1	T-complex protein 1 subunit zeta [Rhipicephalus appendiculatus]	58013.3	1845.91	1807.28	953.143	1518.83	0.676662
AEO35212.1	hypothetical protein [Amblyomma maculatum]	35834.4	1236.28	1040.85	533.789	1005.96	0.676183
AEO36253.1;JAT98288.1	hypothetical;putative protein [Amblyomma maculatum];actin regulatory protein, partial [Amblyomma aureolatum]	31711.66;31758.65	199.474	88.5309	0	194.731	0.676139
JAP66170.1;JAP82196.1	putative;vacuolar spindle pole body protein [Hyalomma excavatum];protein sorting-associated protein IST1 [Rhipicephalus appendiculatus]	37041.55;37396.03	160.937	109.837	75.0092	108.047	0.676047
JAP83878.1	V-type H+-transporting ATPase subunit A [Rhipicephalus appendiculatus]	68371.1	44.0417	67.3929	0	75.3105	0.675827
JAP85618.1;JAT93472.1	sarcosine;putative dehydrogenase [Rhipicephalus appendiculatus];dimethylglycine dehydrogenase precursor [Amblyomma aureolatum]	100781.58;100452.62	94.9852	92.6742	0	126.758	0.67547
JAT94377.1;JAU03023.1	putative medium-chain acyl-coa dehydrogenase [Amblyomma aureolatum];short chain acyl-coa dehydrogen, partial [Amblyomma sculptum]	44452.34;42520.97	267.181	281.436	120.346	249.935	0.674937
JAU02892.1	putative glycine-rich secreted protein 95 [Amblyomma sculptum]	12536.7	727.296	553.551	378.036	486.191	0.67473
JAT98054.1	putative serine/threonine protein kinase [Amblyomma aureolatum]	57315.7	161.02	102.303	75.2873	102.234	0.674158
JAT95833.1	putative phosphoribosylformylglycinamidine synthase [Amblyomma aureolatum]	143714	902.557	938.17	429.093	808.794	0.672498
JAT99596.1	putative wd40 domain protein, partial [Amblyomma sculptum]	151225	95.2086	86.219	0	121.77	0.671175
JAP77803.1	4-hydroxyphenylpyruvate dioxygenase [Rhipicephalus appendiculatus]	43558.3	66.9231	78.791	0	97.7934	0.671132
JAP66413.1;JAP76215.1;JAP82997.1;JAP82998.1;JAP82999.1	putative;transcription;transcription;transcription;transcription transcription coactivator, partial [Hyalomma excavatum];coactivator [Rhipicephalus appendiculatus];coactivator [Rhipicephalus appendiculatus];coactivator [Rhipicephalus appendiculatus];coactivator [Rhipicephalus appendiculatus]	61984.03;37121.78;69688.57;73970.09;61342.47	32.9131	61.0401	0	63.053	0.671111
JAP64882.1;JAP84156.1;JAV99209.1;XP_029832625.1	putative;signal;Signal;signal signal recognition particle receptor alpha subunit, partial [Hyalomma excavatum];recognition particle receptor subunit alpha [Rhipicephalus appendiculatus];recognition particle receptor subunit alpha, partial [Ornithodoros moubata];recognition particle receptor subunit alpha [Ixodes scapularis]	73107.73;69818.88;70270.16;70364.57	0	72.1784	0	48.3878	0.670391
JAT95319.1	putative acyl-coa dehydrogenase lipid metabolism [Amblyomma aureolatum]	46264.7	241.982	242.001	114.357	209.961	0.670103
JAT94494.1	putative nuclear mrna export factor receptor los1/exportin-t importin beta superfamily, partial [Amblyomma aureolatum]	110206	65.4971	56.8167	0	81.9435	0.669944
JAT91864.1	putative hemoglobin-like flavoprotein [Amblyomma aureolatum]	18740.6	81.4366	101.941	0	122.638	0.66877
JAP66494.1;JAP71315.1;JAP81314.1;JAT98191.1;XP_029842388.1	putative;putative;SWI/SNF-related;putative;SWI/SNF-related chromatin remodeling complex swi/snf component swi2 [Hyalomma excavatum];chromatin remodeling complex swi/snf component swi2 [Ixodes ricinus];matrix-associated actin-dependent regulator of chromatin subfamily A member 5 [Rhipicephalus appendiculatus];chromatin remodeling complex swi/snf component swi2 [Amblyomma aureolatum];matrix-associated actin-dependent regulator of chromatin subfamily A member 5 [Ixodes scapularis]	118940.76;118526.27;118937.7;118955.66;118556.3	56.992	52.7915	0	73.3829	0.668433
JAU02626.1	hypothetical protein, partial [Amblyomma sculptum]	56007.2	370.333	309.696	212.199	242.324	0.668388
JAP65296.1;JAP81476.1;JAT97221.1;JAT99667.1;XP_029843906.1	putative;nuclear;putative;putative;exportin-7-B nuclear transport receptor ranbp16 importin beta superfamily [Hyalomma excavatum];transport receptor ranbp16 importin beta superfamily [Rhipicephalus appendiculatus];nuclear transport receptor ranbp16 importin beta superfamily, partial [Amblyomma aureolatum];nuclear transport receptor ranbp16 importin beta superfamily, partial [Amblyomma sculptum];[Ixodes scapularis]	124857.87;124818.81;122174.75;122435;124365.27	114.524	91.5537	0	137.696	0.668175
JAP66118.1	putative catalase [Hyalomma excavatum]	57255.7	421.841	544.955	186.201	459.696	0.66808
JAU01822.1	putative lanthionine synthetase c-like protein 1, partial [Amblyomma sculptum]	46161.9	70.2752	95.8513	0	110.894	0.66753
XP_029851681.1;XP_029851682.1	ATP-citrate synthase isoform X1 [Ixodes scapularis];synthase isoform X2 [Ixodes scapularis]	118483.65;118355.52	979.58	839.606	509.446	703.599	0.666806
JAP78693.1	clathrin heavy chain [Rhipicephalus appendiculatus]	190794	682.105	791.599	346.01	636.64	0.666789
JAG92681.1	putative enoyl-coa isomerase [Amblyomma americanum]	34315.7	127.385	85.2829	0	141.733	0.666451
JAP79846.1	dehydrogenase/reductase SDR family member 4 [Rhipicephalus appendiculatus]	31174.2	262.333	139.246	172.594	94.9688	0.666277
AEO35174.1;AEO35175.1	hypothetical protein [Amblyomma maculatum]	36011.2;36012.19	177.737	202.657	0	253.307	0.665906
JAP64162.1;JAP85656.1;JAT99023.1	putative;Ras-related;putative rab subfamily protein of small gtpase [Hyalomma excavatum];protein Rab-18 [Rhipicephalus appendiculatus];rab subfamily protein of small gtpase [Amblyomma aureolatum]	22611.83;22611.83;22634.82	73.2684	72.4978	0	97.0535	0.665816
AEO33757.1;EEC03460.1;JAP65216.1;JAP72688.1;JAP84893.1;JAT96580.1;XP_029850737.1	hypothetical;cyclophilin;putative;putative;peptidyl-prolyl;putative;peptidyl-prolyl protein [Amblyomma maculatum];type peptidyl-prolyl cis-trans isomerase, putative [Ixodes scapularis];cyclophilin-type peptidyl-prolyl cis-trans isomerase, partial [Hyalomma excavatum];cyclophilin-type peptidyl-prolyl cis-trans isomerase [Ixodes ricinus];isomerase E (cyclophilin E) [Rhipicephalus appendiculatus];cyclophilin-type peptidyl-prolyl cis-trans isomerase [Amblyomma aureolatum];cis-trans isomerase E [Ixodes scapularis]	NaN;32131.03;32542.3;32185.1;33852.81;33737.82;32131.03	163.232	56.4427	0	146.249	0.665754
JAP64375.1;JAP81117.1;JAT93284.1	hypothetical;hepatitis;hypothetical protein [Hyalomma excavatum];B virus X-interacting protein [Rhipicephalus appendiculatus];protein [Amblyomma aureolatum]	9486.95;9485.96;9425.85	930.517	600.763	619.089	400.129	0.665599
JAW00022.1	Uncharacterized protein, partial [Ornithodoros moubata]	114941	220.973	122.121	107.312	120.918	0.665211
JAT95140.1	putative endocytosis protein rme-8, partial [Amblyomma aureolatum]	92500.2	57.6338	64.2777	0	80.9776	0.664233
AEO33841.1	hypothetical protein [Amblyomma maculatum]	NaN	202.875	145.175	0	231.113	0.664023
JAU00261.1	putative adaptor protein nub1, partial [Amblyomma sculptum]	66665.7	89.7227	69.493	43.689	61.9874	0.663731
AEO36455.1;JAT98291.1	hypothetical protein [Amblyomma maculatum];protein [Amblyomma aureolatum]	31401.88;31498.95	56.8759	56.5435	0	75.1968	0.662998
EEC12544.1;JAP66485.1;JAP84324.1;JAT95747.1;JAV99637.1;XP_002408829.1;XP_029831843.1;XP_029831844.1	Jun-N-terminal;putative;c-Jun;putative;Uncharacterized;stress-activated;stress-activated;stress-activated kinase, putative [Ixodes scapularis];stress-activated protein kinase jnk [Hyalomma excavatum];N-terminal kinase [Rhipicephalus appendiculatus];stress-activated protein kinase jnk [Amblyomma aureolatum];protein, partial [Ornithodoros moubata];protein kinase JNK isoform X1 [Ixodes scapularis];protein kinase JNK isoform X2 [Ixodes scapularis];protein kinase JNK isoform X3 [Ixodes scapularis]	46894.48;47394.95;47394.95;47398.89;44713.2;46894.48;46467.92;44621.22	42.5994	48.1233	0	60.1487	0.662995
JAU03280.1	putative structural maintenance of chromosome protein 4 chromosome condensation complex condensin, partial [Amblyomma sculptum]	35074.4	33.3388	33.1852	0	44.0733	0.662517
JAP86525.1	heterogeneous nuclear ribonucleoprotein F/H [Rhipicephalus appendiculatus]	44544.8	370.858	419.168	167.623	355.76	0.662488
JAP79999.1;JAT97313.1	protein;putative quaking [Rhipicephalus appendiculatus];rna-binding protein sam68 [Amblyomma aureolatum]	37915.56;34027.13	26.2368	17.5446	0	29.0023	0.662434
JAP63745.1;JAP82150.1;JAT92276.1;JAU02764.1	hypothetical protein [Hyalomma excavatum];protein [Rhipicephalus appendiculatus];protein [Amblyomma aureolatum];protein [Amblyomma sculptum]	13816.02;13828.04;13822;13868.08	215.208	159.956	143.797	104.522	0.661893
AEO35161.1	hypothetical protein [Amblyomma maculatum]	44482.3	51.5736	114.059	0	109.563	0.661481
AEO34589.1;EEC11738.1;JAP68270.1;JAP73104.1;JAP84663.1;JAT99149.1;JAW06404.1;XP_002403755.2	hypothetical;protein;putative;putative;protein;putative;Protein;LOW protein [Amblyomma maculatum];transport protein SEC61 alpha subunit, putative [Ixodes scapularis];transport protein sec61 alpha subunit [Hyalomma excavatum];transport protein sec61 alpha subunit [Ixodes ricinus];transport protein SEC61 subunit alpha [Rhipicephalus appendiculatus];transport protein sec61 alpha subunit [Amblyomma aureolatum];transport protein Sec61 subunit alpha isoform 2, partial [Ornithodoros moubata];QUALITY PROTEIN: protein transport protein Sec61 subunit alpha [Ixodes scapularis]	52050.68;45958.13;52050.68;52078.73;52050.68;52050.68;52498.19;52135.78	72.0775	92.3765	0	108.773	0.661416
spQ09JW2.1RL17_ARGMO	RecName: Full=60S ribosomal protein L17	21402.8	366.433	785.019	200.243	561.268	0.661348
JAT95572.1	putative pseudouridine synthase [Amblyomma aureolatum]	52895.9	202.494	202.442	91.3887	176.322	0.661121
JAT95859.1	putative salivary sulfotransferase [Amblyomma aureolatum]	36654.7	17.8795	17.5049	0	23.3921	0.661084
JAT93925.1	putative aldehyde reductase, partial [Amblyomma aureolatum]	33107.5	178.663	139.613	101.3	109.092	0.661037
JAP83197.1	poly [ADP-ribose] polymerase [Rhipicephalus appendiculatus]	109934	113.246	84.7312	0	130.834	0.660852
AEO36068.1;JAT97977.1	hypothetical;putative protein [Amblyomma maculatum];electron transfer flavoprotein ubiquinone oxidoreductase, partial [Amblyomma aureolatum]	67435.78;66646.8	64.5706	61.1781	0	83.06	0.660524
JAT98352.1	putative structural maintenance of chromosome protein 2 chromosome condensation complex condensin, partial [Amblyomma aureolatum]	230358	26.193	29.3684	0	36.6132	0.658969
JAT93600.1	putative histone-arginine methyltransferase carmer-like isoform 2 [Amblyomma aureolatum]	67039.4	51.0819	53.0381	0	68.6116	0.658967
XP_029830782.1;XP_029830788.1	ankyrin-2 isoform X3 [Ixodes scapularis];isoform X9 [Ixodes scapularis]	425766.23;421975.94	80.8326	62.7249	0	94.5862	0.658873
JAT94280.1	putative ribose-phosphate pyrophosphokinase, partial [Amblyomma aureolatum]	38951.1	854.881	860.942	526.544	602.897	0.65825
JAT94515.1	putative nuclear transport receptor ranbp7/ranbp8 importin beta superfamily [Amblyomma aureolatum]	119616	80.2734	113.464	0	127.52	0.65821
JAT93734.1	putative wd40 repeat stress protein/actin [Amblyomma aureolatum]	66305.4	611.328	620.585	268.45	542.255	0.658086
AEO34394.1	hypothetical protein [Amblyomma maculatum]	21601.5	134.153	102.322	0	155.598	0.65799
AEO35082.1;JAG92703.1;JAT95428.1	hypothetical;putative;putative protein [Amblyomma maculatum];asparaginase, partial [Amblyomma americanum];asparaginase, partial [Amblyomma aureolatum]	37806.86;36438.28;32526.45	523.513	394.194	222.746	380.764	0.657628
AEO33269.1	hypothetical protein, partial [Amblyomma maculatum]	19834.4	256.583	61.6385	120.542	88.6948	0.657519
JAP67016.1;JAP78559.1;JAT98178.1	putative;polypeptide;putative polypeptide n-acetylgalactosaminyltransferase [Hyalomma excavatum];N-acetylgalactosaminyltransferase [Rhipicephalus appendiculatus];polypeptide n-acetylgalactosaminyltransferase, partial [Amblyomma aureolatum]	74402.1;57991.72;70610.33	9.13921	11.5008	0	13.5521	0.656591
EEC04856.1;JAP73912.1;XP_029837001.1;XP_029844080.1	conserved;putative;uncharacterized;gelsolin-related hypothetical protein [Ixodes scapularis];secreted protein [Ixodes ricinus];protein LOC115320906 [Ixodes scapularis];protein of 125 kDa [Ixodes scapularis]	14526.83;14530.82;14441.73;14542.83	94.8287	61.2761	0	102.469	0.656414
JAT98445.1	putative golgi-associated microtubule-binding protein hook3 [Amblyomma aureolatum]	81194.9	47.5801	34.5884	0	53.8982	0.655947
JAU02600.1	putative transcription coactivator [Amblyomma sculptum]	31128.3	82.4314	35.0155	0	77.0018	0.65563
JAT98446.1	putative transcriptional coactivator caper rrm superfamily, partial [Amblyomma aureolatum]	117741	67.9319	70.0429	0	90.4497	0.655553
JAT94691.1	putative nuclear pore complex protein [Amblyomma aureolatum]	168150	60.0435	46.8576	0	70.0723	0.655487
JAT98776.1	putative serine/threonine protein kinase, partial [Amblyomma aureolatum]	124749	77.2437	80.3617	0	103.21	0.654864
AEO33795.1	hypothetical protein [Amblyomma maculatum]	NaN	240.498	264.666	119.578	211.03	0.654458
AEO34631.1	hypothetical protein [Amblyomma maculatum]	40701.8	965.318	900.785	555.364	665.744	0.654362
JAU02141.1	putative upstream transcription factor 2 c-fos, partial [Amblyomma sculptum]	27579.9	37.0531	48.2687	0	55.7988	0.65398
JAU01102.1	putative nascent polypeptide-associated complex subunit alpha muscle-specific form, partial [Amblyomma sculptum]	70113.1	97.4436	32.1868	42.2702	42.4793	0.653778
JAU00480.1	hypothetical protein [Amblyomma sculptum]	40306	54.8702	52.111	0	69.9267	0.653635
JAT93969.1	putative signal recognition particle subunit srp54, partial [Amblyomma aureolatum]	57203.4	104.697	110.029	0	140.292	0.653357
JAU01154.1	putative dyneins heavy chain, partial [Amblyomma sculptum]	140654	49.7651	83.3008	0	86.9324	0.653304
AEO33574.1	hypothetical protein, partial [Amblyomma maculatum]	NaN	99.1493	135.318	0	153.171	0.653271
JAP64088.1;JAP87539.1	putative;AP-1 clathrin adaptor complex small subunit [Hyalomma excavatum];complex subunit sigma 1/2, partial [Rhipicephalus appendiculatus]	18071.3;22923.94	324.021	165.937	133.41	186.567	0.65307
JAP83563.1	golgi transport complex 1 protein [Rhipicephalus appendiculatus]	88235.9	59.9909	65.6419	0	81.8627	0.651603
JAP81216.1	sorting nexin-1/2 [Rhipicephalus appendiculatus]	57081.4	80.4916	129.432	0	136.703	0.651201
JAP69302.1;XP_029838208.1;XP_029838210.1;XP_029838211.1;XP_029838212.1;XP_029838213.1;XP_029838214.1;XP_029838215.1;XP_029838216.1;XP_029838217.1	putative;ubiquitin-like;ubiquitin-like;ubiquitin-like;ubiquitin-like;ubiquitin-like;ubiquitin-like;ubiquitin-like;ubiquitin-like;ubiquitin-like ubiquitin-like modifier-activating enzyme 1, partial [Ixodes ricinus];modifier-activating enzyme 1 isoform X1 [Ixodes scapularis];modifier-activating enzyme 1 isoform X1 [Ixodes scapularis];modifier-activating enzyme 1 isoform X2 [Ixodes scapularis];modifier-activating enzyme 1 isoform X3 [Ixodes scapularis];modifier-activating enzyme 1 isoform X4 [Ixodes scapularis];modifier-activating enzyme 1 isoform X5 [Ixodes scapularis];modifier-activating enzyme 1 isoform X6 [Ixodes scapularis];modifier-activating enzyme 1 isoform X6 [Ixodes scapularis];modifier-activating enzyme 1 isoform X6 [Ixodes scapularis]	112624.4;117948.44;117948.44;117323.65;117041.36;116416.57;114712.82;113498.41;113498.41;113498.41	51.3854	43.6026	17.3987	44.3594	0.650167
JAP72483.1;XP_029831329.1	putative;proteasome 20s proteasome regulatory subunit beta type [Ixodes ricinus];subunit beta type-6 [Ixodes scapularis]	24407.75;25783.21	121.836	124.408	70.5727	89.4823	0.649987
JAP64781.1;JAP82082.1	putative;20S proteasome alpha type 7 [Hyalomma excavatum];proteasome subunit alpha 4 [Rhipicephalus appendiculatus]	27986.06;28004.1	220.965	306.865	176.828	166.185	0.649855
EEC07041.1;JAP78566.1;JAP87362.1;JAT95382.1;JAW06811.1;XP_029828739.1;XP_029828740.1;XP_029828741.1;XP_029828742.1;XP_029828743.1	lumican,;leucine;leucine;putative;Lumican,;leucine-rich;leucine-rich;leucine-rich;leucine-rich;leucine-rich putative, partial [Ixodes scapularis];rich repeat protein shoc 2 [Rhipicephalus appendiculatus];rich repeat protein shoc 2, partial [Rhipicephalus appendiculatus];lumican [Amblyomma aureolatum];partial [Ornithodoros moubata];repeat protein SHOC-2 isoform X1 [Ixodes scapularis];repeat protein SHOC-2 isoform X2 [Ixodes scapularis];repeat protein SHOC-2 isoform X3 [Ixodes scapularis];repeat protein SHOC-2 isoform X4 [Ixodes scapularis];repeat protein soc-2 homolog isoform X5 [Ixodes scapularis]	60144.98;68560.12;60532.67;72356.66;68355.85;77010.67;73195.21;72300.48;68485.02;57338.01	38.454	67.5297	0	68.6896	0.648115
AEO35468.1;JAP65194.1;JAT92170.1	hypothetical;putative;putative protein [Amblyomma maculatum];small nuclear ribonucleoprotein splicing factor [Hyalomma excavatum];der and-387 small nuclear ribonucleoprotein splicing factor [Amblyomma aureolatum]	15632.83;15675.82;15632.83	28.9416	33.3833	0	40.3508	0.647427
JAT95867.1	putative ldl receptor adaptor protein [Amblyomma aureolatum]	28695.5	36.6476	43.38	0	51.8104	0.647406
JAT92548.1	putative 15-hydroxyprostaglandin dehydrogenase, partial [Amblyomma aureolatum]	19934.9	835.682	582.208	402.546	514.792	0.646974
JAP86014.1;QEL09191.1	heat shock 70kDa protein 5 [Rhipicephalus appendiculatus];shock protein 70 kDa [Rhipicephalus haemaphysaloides]	72443.03;72531.12	1658.73	651.77	1231.16	262.027	0.646264
AEO34038.1;JAP65820.1;JAP81196.1;JAT96752.1;JAU02057.1	hypothetical;putative;trafficking;putative;putative protein [Amblyomma maculatum];transport protein particle trapp complex subunit [Hyalomma excavatum];protein particle complex subunit 4 [Rhipicephalus appendiculatus];transport protein particle trapp complex subunit [Amblyomma aureolatum];transport protein particle trapp complex subunit [Amblyomma sculptum]	24530.22;24564.25;24548.25;24516.23;24556.26	37.6302	68.8744	0	68.8284	0.646249
JAT95447.1	putative beta-spectrin, partial [Amblyomma aureolatum]	297702	66.5012	44.4525	0	71.6025	0.645337
JAT92259.1	putative prefoldin subunit 6 ke2 family, partial [Amblyomma aureolatum]	13362.3	15.4457	19.3997	0	22.4802	0.64514
JAT98164.1	putative alpha-l-fucosidase, partial [Amblyomma aureolatum]	53873.8	213.408	232.245	137.518	149.869	0.644868
AEO32738.1;JAP80552.1;JAT98366.1	hypothetical;vacuolar;hypothetical protein, partial [Amblyomma maculatum];protein [Rhipicephalus appendiculatus];protein, partial [Amblyomma aureolatum]	36874.54;33339.61;33940.32	83.4262	116.369	0	128.789	0.644603
JAP82910.1	putative 2-oxoglutarate dehydrogenase E1 component DHKTD1 [Rhipicephalus appendiculatus]	100785	192.748	157.894	78.4027	147.471	0.64417
AEO33068.1	hypothetical protein, partial [Amblyomma maculatum]	55664.2	367.05	321.805	140.442	303.208	0.64404
AEO35451.1;JAP68275.1;JAP83371.1;JAT92350.1;JAU02830.1	hypothetical;hypothetical;N-acetyltransferase;hypothetical;hypothetical protein [Amblyomma maculatum];protein [Hyalomma excavatum];[Rhipicephalus appendiculatus];protein, partial [Amblyomma aureolatum];protein [Amblyomma sculptum]	20056.03;20083.1;20837;19608.48;20056.03	62.5085	60.8688	0	79.4562	0.64401
JAT95224.1	putative acyl-coa synthetase [Amblyomma aureolatum]	59109.8	112.461	152.029	57.3363	112.968	0.643898
JAP68229.1	putative phosphoglycerate mutase, partial [Hyalomma excavatum]	61824.2	1379.27	1157.64	644.546	987.765	0.643426
JAP66857.1;JAP83314.1	protein;frayed serine/threonine kinase, partial [Hyalomma excavatum];[Rhipicephalus appendiculatus]	70218.75;67777	74.2883	79.0645	0	98.4158	0.641761
JAT98414.1	putative 15-hydroxyprostaglandin dehydrogenase, partial [Amblyomma aureolatum]	27792.8	132.346	144.297	85.9012	91.4756	0.641176
AWM72026.1	catalase 1 [Rhipicephalus microplus]	57298.7	74.9969	178.252	0	162.284	0.640808
JAP80756.1	protein transport protein SEC24 [Rhipicephalus appendiculatus]	102451	241.497	298.95	139.268	206.852	0.640433
JAP63826.1;JAP79413.1;JAT95760.1	putative;calmodulin;putative calmodulin-binding protein, partial [Hyalomma excavatum];binding protein [Rhipicephalus appendiculatus];calmodulin-binding protein, partial [Amblyomma aureolatum]	75770.49;96589.55;86628.28	103.93	118.418	0	142.393	0.640405
JAT96825.1	putative bisphosphate 3'-nucleotidase bpnt1/inositol polyphosphate 1-phosphatase [Amblyomma aureolatum]	44079.7	42.2046	42.7468	0	54.3555	0.639842
JAT95498.1	putative vigilin [Amblyomma aureolatum]	143268	938.552	835.353	491.887	642.676	0.639585
JAT96755.1	putative salivary sulfotransferase, partial [Amblyomma aureolatum]	36141.3	253.569	138.002	111.743	138.657	0.639476
JAU02472.1	putative serine protease-like protein precursor, partial [Amblyomma sculptum]	30209.1	105.094	103.345	0	133.001	0.63808
AEO32522.1;JAP78977.1	hypothetical;protein protein, partial [Amblyomma maculatum];TSSC1 [Rhipicephalus appendiculatus]	32276.48;42584.91	165.857	132.318	90.2896	99.8875	0.637802
JAP67804.1	putative secreted protein, partial [Hyalomma excavatum]	39925.4	26.4298	58.7856	0	54.3052	0.63727
JAT96072.1	putative adenylate cyclase-associated protein cap/srv2p [Amblyomma aureolatum]	51906.3	886.089	494.92	448.261	431.606	0.637119
JAT97788.1	putative cutc family, partial [Amblyomma aureolatum]	24496.2	42.0383	43.2582	35.555	18.7558	0.63673
JAT95880.1	putative safb-like transcription modulator [Amblyomma aureolatum]	92300.1	19.7616	31.599	0	32.6826	0.636336
JAU01924.1	putative gtp-binding protein mmr1 [Amblyomma sculptum]	64945.5	18.926	33.2149	0	33.1658	0.63608
JAP80103.1	2-oxoglutarate dehydrogenase E1 component [Rhipicephalus appendiculatus]	115447	108.211	100.675	0	132.865	0.636064
JAT95017.1	putative rhoa gtpase effector dia/diaphanous [Amblyomma aureolatum]	63988.5	28.3475	16.2607	0	28.3369	0.63524
JAT95527.1	putative actin-related protein arp2/3 complex subunit [Amblyomma aureolatum]	41666.3	85.683	136.928	0	141.389	0.635141
EEC02624.1;JAP66116.1;JAP71243.1;JAP77779.1;JAT93180.1;JAU01375.1;XP_029842531.1	receptor;putative;putative;receptor;putative;putative;protein targeting protein Lin-7, putative [Ixodes scapularis];receptor targeting protein lin-7 [Hyalomma excavatum];receptor targeting protein lin-7 [Ixodes ricinus];targeting protein Lin-7 [Rhipicephalus appendiculatus];receptor targeting protein lin-7 [Amblyomma aureolatum];receptor targeting protein lin-7, partial [Amblyomma sculptum];lin-7 homolog C [Ixodes scapularis]	21948.45;20875.85;20957.93;21473.62;20875.85;18562.08;21730.84	73.0834	47.7485	0	76.7261	0.634982
JAT95172.1	putative catalytically inactive chitinase-like lectin, partial [Amblyomma aureolatum]	55810.8	80.5108	68.9491	0	94.8813	0.634828
JAT97046.1	putative tnf receptor-associated factor, partial [Amblyomma aureolatum]	51377.8	146.042	145.068	0	184.773	0.63472
JAT93769.1	putative metalloprotease protein, partial [Amblyomma aureolatum]	116315	97.3459	124.704	0	140.934	0.634696
JAT91972.1	putative peptidyl-prolyl cis-trans isomerase [Amblyomma aureolatum]	21207.2	79.6441	72.2954	0	96.3985	0.634453
JAT93462.1	putative translation initiation factor 4f helicase subunit eif-4a [Amblyomma aureolatum]	50478.5	27.4648	47.3309	0	47.4345	0.634188
JAP69282.1	putative prolyl endopeptidase [Ixodes ricinus]	79854.6	274.308	444.85	217.149	238.607	0.633735
JAR91265.1	putative pin domain-containing rna-binding protein, partial [Ixodes ricinus]	36253.2	246.279	218.48	0	294.448	0.633549
JAT99317.1	putative paramyosin, partial [Amblyomma sculptum]	78802.8	65.4505	46.1481	0	70.6618	0.633179
AEO34909.1;JAP68116.1;JAP77983.1;JAT93288.1;JAU02872.1	hypothetical;putative;large;putative;putative protein [Amblyomma maculatum];ribosomal protein l36 [Hyalomma excavatum];subunit ribosomal protein L36e [Rhipicephalus appendiculatus];ribosomal protein l36 [Amblyomma aureolatum];ribosomal protein l36 [Amblyomma sculptum]	12834.2;12762.09;12820.17;12834.2;12834.2	664.982	508.793	335.133	407.371	0.632578
JAU01566.1	putative wd40 repeat-containing protein [Amblyomma sculptum]	46775	107.511	131.769	0	151.11	0.631519
AEO36632.1;JAP65394.1;JAP86688.1;JAT92131.1	hypothetical;putative;Ras-related;putative protein [Amblyomma maculatum];rab subfamily protein of small gtpase [Hyalomma excavatum];protein Rab-5C [Rhipicephalus appendiculatus];gtpase, partial [Amblyomma aureolatum]	21409.51;20985.99;21069.12;21333.4	66.5046	106.679	0	109.366	0.631501
EEC11417.1;XP_029831318.1	cyclophilin,;peptidylprolyl putative [Ixodes scapularis];isomerase domain and WD repeat-containing protein 1 [Ixodes scapularis]	68914.97;68942.98	191.751	186.413	0	238.649	0.631072
JAT95410.1	putative e3 ubiquitin-protein ligase ubr4, partial [Amblyomma aureolatum]	325779	74.4726	59.2545	0	84.2719	0.630178
JAT95387.1;JAT99618.1	putative myosin class i heavy chain, partial [Amblyomma aureolatum];myosin class i heavy chain [Amblyomma sculptum]	174041.91;184881.09	34.5142	56.7881	0	57.5357	0.630167
JAU00963.1	putative methyltransferase, partial [Amblyomma sculptum]	26720	376.076	269.572	178.555	227.294	0.628591
JAP84834.1	translation initiation factor 3 subunit B [Rhipicephalus appendiculatus]	83068.9	85.0063	80.3491	0	103.936	0.628559
EEC19479.1;JAP66981.1;JAP70899.1;JAP76393.1;JAP83352.1;JAP83353.1;JAP83354.1;JAP86933.1;JAR89371.1;JAT95562.1;JAU01135.1;JAV99147.1;JAV99148.1;XP_029840463.1;XP_029840464.1;XP_029840465.1;XP_029840466.1;XP_029840467.1;XP_029840468.1;XP_029840469.1;XP_029840470.1;XP_029840471.1;XP_029840472.1;XP_029840473.1;XP_029840474.1;XP_029840475.1;XP_029840477.1;XP_029840478.1;XP_029840479.1;XP_029840480.1;XP_029840481.1;XP_029840482.1;XP_029840483.1;XP_029840484.1;XP_029840485.1;XP_029840486.1;XP_029840487.1;XP_029840488.1;XP_029840489.1;XP_029840490.1;XP_029840491.1;XP_029840492.1	map/microtubule;putative;putative;MAP/microtubule;MAP/microtubule;MAP/microtubule;MAP/microtubule;MAP/microtubule;putative;putative;putative;Map-microtubule;Map-microtubule;serine/threonine-protein;serine/threonine-protein;serine/threonine-protein;serine/threonine-protein;MAP/microtubule;serine/threonine-protein;MAP/microtubule;MAP/microtubule;MAP/microtubule;MAP/microtubule;MAP/microtubule;MAP/microtubule;MAP/microtubule;serine/threonine-protein;MAP/microtubule;MAP/microtubule;serine/threonine-protein;MAP/microtubule;serine/threonine-protein;MAP/microtubule;MAP/microtubule;serine/threonine-protein;MAP/microtubule;MAP/microtubule;serine/threonine-protein;MAP/microtubule;MAP/microtubule;serine/threonine-protein;MAP/microtubule affinity-regulating kinase 2,4, putative [Ixodes scapularis];map/microtubule affinity-regulating kinase 24, partial [Hyalomma excavatum];map/microtubule affinity-regulating kinase 24, partial [Ixodes ricinus];affinity-regulating kinase [Rhipicephalus appendiculatus];affinity-regulating kinase [Rhipicephalus appendiculatus];affinity-regulating kinase [Rhipicephalus appendiculatus];affinity-regulating kinase [Rhipicephalus appendiculatus];affinity-regulating kinase, partial [Rhipicephalus appendiculatus];map/microtubule affinity-regulating kinase 3-like isoform 1, partial [Ixodes ricinus];map/microtubule affinity-regulating kinase 24, partial [Amblyomma aureolatum];map/microtubule affinity-regulating kinase 24, partial [Amblyomma sculptum];affinity-regulating kinase 2 4, partial [Ornithodoros moubata];affinity-regulating kinase 2 4, partial [Ornithodoros moubata];kinase MARK1 isoform X1 [Ixodes scapularis];kinase MARK1 isoform X2 [Ixodes scapularis];kinase MARK1 isoform X3 [Ixodes scapularis];kinase MARK1 isoform X4 [Ixodes scapularis];affinity-regulating kinase 3 isoform X5 [Ixodes scapularis];kinase MARK2 isoform X6 [Ixodes scapularis];affinity-regulating kinase 3 isoform X7 [Ixodes scapularis];affinity-regulating kinase 3 isoform X8 [Ixodes scapularis];affinity-regulating kinase 3 isoform X9 [Ixodes scapularis];affinity-regulating kinase 3 isoform X10 [Ixodes scapularis];affinity-regulating kinase 3 isoform X11 [Ixodes scapularis];affinity-regulating kinase 3 isoform X12 [Ixodes scapularis];affinity-regulating kinase 3 isoform X13 [Ixodes scapularis];kinase MARK1 isoform X14 [Ixodes scapularis];affinity-regulating kinase 3 isoform X15 [Ixodes scapularis];affinity-regulating kinase 3 isoform X16 [Ixodes scapularis];kinase MARK2 isoform X17 [Ixodes scapularis];affinity-regulating kinase 3 isoform X18 [Ixodes scapularis];kinase MARK2 isoform X19 [Ixodes scapularis];affinity-regulating kinase 3 isoform X20 [Ixodes scapularis];affinity-regulating kinase 3 isoform X21 [Ixodes scapularis];kinase MARK1 isoform X22 [Ixodes scapularis];affinity-regulating kinase 3 isoform X23 [Ixodes scapularis];affinity-regulating kinase 3 isoform X24 [Ixodes scapularis];kinase MARK2 isoform X25 [Ixodes scapularis];affinity-regulating kinase 3 isoform X26 [Ixodes scapularis];affinity-regulating kinase 3 isoform X27 [Ixodes scapularis];kinase MARK2 isoform X28 [Ixodes scapularis];affinity-regulating kinase 3 isoform X29 [Ixodes scapularis]	92172.92;88757.07;87640.67;83694.2;84162.71;89024.17;90572.86;73131.96;91292.54;88102.31;89005.35;84820.13;88162.04;99576.32;99489.24;99082.76;99004.69;98427.91;97505.85;97418.77;97141.56;96410.54;96323.46;95916.97;95829.9;95430.89;94900.96;94937.32;94850.25;93360.42;93273.34;92265.11;92178.03;91771.54;91552;91684.46;91116.69;89830.35;88681.94;93701.83;91693.47;96569.93	45.9234	54.9942	0	63.3911	0.628148
JAP83321.1;JAT91958.1;JAU01431.1	hypothetical protein [Rhipicephalus appendiculatus];protein [Amblyomma aureolatum];protein [Amblyomma sculptum]	14386.72;14177.49;14121.3	16.8009	12.0674	0	18.1109	0.627363
ACY43509.1;EEC10597.1;JAP63908.1;JAP72797.1;JAP79040.1;JAT98646.1;XP_029844917.1	histone;histone;putative;putative;histone;putative;histone deacetylase, partial [Amblyomma sp. 'Amb2'];deacetylase 1, 2, 3, putative [Ixodes scapularis];histone deacetylase complex catalytic component rpd3, partial [Hyalomma excavatum];histone deacetylase complex catalytic component rpd3, partial [Ixodes ricinus];deacetylase 1/2 [Rhipicephalus appendiculatus];histone deacetylase complex catalytic component rpd3, partial [Amblyomma aureolatum];deacetylase 1 [Ixodes scapularis]	31881.31;54454;56606.25;57595.45;58569.57;56746.52;58162.1	74.8795	86.7225	0	101.368	0.62727
ACG76262.1	damaged-DNA binding protein DDB p127 subunit, partial [Amblyomma americanum]	8510.61	62.5454	34.8019	0	60.9431	0.626038
JAT94976.1	putative stat protein [Amblyomma aureolatum]	89707.8	13.89	33.5893	0	29.712	0.625788
EEC20008.1	transaldolase, putative [Ixodes scapularis]	24279.1	1607.21	1222.01	691.418	1079.02	0.625768
JAP78810.1	urocanate hydratase [Rhipicephalus appendiculatus]	74681.2	35.4036	40.0399	0	47.2015	0.625654
JAP79470.1;JAP87574.1	alpha-N-acetylgalactosaminidase;alpha-N-acetylgalactosaminidase, [Rhipicephalus appendiculatus];partial [Rhipicephalus appendiculatus]	59843.05;52547.51	168.389	236.529	0	253.071	0.624991
JAT95868.1	putative scavenger receptor class a-like c-type lectin [Amblyomma aureolatum]	272038	35.4849	37.9065	0	45.8581	0.624842
JAR87518.1	6 phosphofructo 2 kinase fructose bisphosphatase short form, partial [Carios mimon]	43067.9	33.8822	40.0613	0	46.1598	0.624257
JAP82549.1	ubiquitin like protein [Rhipicephalus appendiculatus]	39274.4	40.4579	32.4306	0	45.4278	0.62325
JAT92385.1	putative enhancer of rudimentary [Amblyomma aureolatum]	12038.6	104.728	104.552	0	130.278	0.622507
AEO35393.1;JAP67746.1;JAT95910.1	hypothetical;putative;putative protein [Amblyomma maculatum];mitochondrial outer membrane protein [Hyalomma excavatum];mitochondrial outer membrane protein [Amblyomma aureolatum]	29043.18;28939.03;29009.14	127.872	97.8892	73.4139	67.05	0.622181
JAP66187.1;JAP86312.1	putative;glyoxalase glyoxalase [Hyalomma excavatum];[Rhipicephalus appendiculatus]	33704.5;33755.42	245.482	131.783	117.995	116.573	0.621757
JAU02652.1	putative dolichyl-diphosphooligosaccharide--protein glycosyltransferase 48 kda subunit, partial [Amblyomma sculptum]	49247.1	52.5046	75.3358	25.7629	53.7195	0.621732
AEO32188.1;AEO34008.1	hypothetical protein, partial [Amblyomma maculatum];protein [Amblyomma maculatum]	33042.93;35451.69	56.0993	64.08	0	74.6989	0.621562
JAP65618.1;JAP83322.1	putative;S-adenosylmethionine methionine adenosyltransferase 2 subunit beta, partial [Hyalomma excavatum];synthetase [Rhipicephalus appendiculatus]	33467.92;32927.17	107.071	165.11	0	169.084	0.621218
JAP65445.1	putative neuronal cell adhesion molecule, partial [Hyalomma excavatum]	141658	73.2958	78.9977	0	94.5365	0.620752
JAP81583.1;JAP87207.1	tick;factor serine protease [Rhipicephalus appendiculatus];D-like protein, partial [Rhipicephalus appendiculatus]	44901.07;48349.02	42.1831	73.8998	0	72.0408	0.620597
JAT97136.1	hypothetical protein, partial [Amblyomma aureolatum]	95004.8	15.9374	12.9841	0	17.938	0.620233
JAP72990.1	putative myosin class i heavy chain [Ixodes ricinus]	222074	94.8241	87.877	0	113.315	0.620222
JAU00890.1	protein in meprin, partial [Amblyomma sculptum]	154139	133.926	159.282	0	181.826	0.620126
JAP81171.1	very-long-chain (3R)-3-hydroxyacyl-CoA dehydratase [Rhipicephalus appendiculatus]	44532.6	104.128	98.9035	59.1057	66.6739	0.619507
EEC03816.1;JAP72657.1;JAP79932.1;JAT96544.1;JAT99642.1;XP_029848929.1	DNA2/nam7;putative;intron-binding;putative;putative;RNA helicase, putative [Ixodes scapularis];dead box, partial [Ixodes ricinus];protein aquarius [Rhipicephalus appendiculatus];dead box, partial [Amblyomma aureolatum];dead box, partial [Amblyomma sculptum];helicase aquarius [Ixodes scapularis]	171435.99;168623.99;169959.09;164654.23;119607.91;171454.02	201.295	175.212	0	233.221	0.619433
JAT94653.1	putative alpha-tubulin suppressor, partial [Amblyomma aureolatum]	41845	406.738	330.147	285.582	170.157	0.618468
EEC12507.1;XP_029828645.1;XP_029830749.1	C;V-type;V-type subunit of V-ATPase, putative [Ixodes scapularis];proton ATPase subunit C [Ixodes scapularis];proton ATPase subunit C-like [Ixodes scapularis]	43996.72;44035.74;44035.74	69.1346	76.174	0	89.8315	0.618212
JAU00237.1	putative rna-binding protein sart3 rrm superfamily, partial [Amblyomma sculptum]	67029.1	46.7353	38.4837	0	52.6509	0.617831
ACG76263.1;AEO34684.1;EEC16272.1;JAT96372.1;JAV98674.1;XP_029840134.1	transmembrane;hypothetical;integral;putative;Protein;transmembrane protein 33, partial [Amblyomma americanum];protein [Amblyomma maculatum];membrane protein, putative [Ixodes scapularis];conserved plasma membrane protein [Amblyomma aureolatum];Kr-h2, partial [Ornithodoros moubata];protein 33 [Ixodes scapularis]	9549.03;28957.08;28821;28985.08;28387.56;28756.96	255.204	249.261	0	311.671	0.617826
AEO35818.1;JAT94491.1	hypothetical;putative protein [Amblyomma maculatum];pyruvate dehydrogenase e1 beta subunit [Amblyomma aureolatum]	41875.35;41699.09	48.4591	37.0801	0	52.7995	0.617255
JAW06424.1	G-3-P dehydrogenase, partial [Ornithodoros moubata]	69906.7	197.628	294.781	0	303.603	0.616565
JAT95213.1	putative zinc-binding oxidoreductase, partial [Amblyomma aureolatum]	33242.9	535.045	405.941	230.004	350.158	0.616547
AEO36631.1;JAP64665.1;JAT96413.1	hypothetical;putative;putative protein [Amblyomma maculatum];map kinase-activated protein kinase [Hyalomma excavatum];map kinase-activated protein kinase [Amblyomma aureolatum]	48083.22;47891.84;48237.31	299.391	252.277	162.496	177.405	0.616133
JAT93255.1	putative atp synthase e chain [Amblyomma aureolatum]	9834.59	420.429	349.031	310.95	163.138	0.61613
JAT94945.1	putative long-chain acyl-coa transporter [Amblyomma aureolatum]	66216.6	110.512	100.515	39.8279	90.0759	0.615579
JAP67005.1;JAP80068.1;JAP80069.1	putative;nuclear;nuclear nuclear cap-binding complex subunit [Hyalomma excavatum];cap-binding protein subunit 1 [Rhipicephalus appendiculatus];cap-binding protein subunit 1 [Rhipicephalus appendiculatus]	91982.75;91967.67;90748.38	63.3237	86.3801	0	92.0974	0.615198
AEO33115.1;JAU02675.1	hypothetical;putative protein, partial [Amblyomma maculatum];cytochrome c oxidase subunit via/cox13 [Amblyomma sculptum]	14919.55;12676.41	753.453	672.374	398.82	478.248	0.61513
JAU01867.1	putative translation initiation factor 2b gamma subunit eif-2bgamma/gcd1 [Amblyomma sculptum]	47703.7	101.29	103.228	0	125.772	0.614969
AEO35942.1	hypothetical protein [Amblyomma maculatum]	30284.7	100.004	145.34	0	150.804	0.614664
JAP86425.1	large subunit ribosomal protein L15e [Rhipicephalus appendiculatus]	24356.5	298.926	503.362	149.195	342.86	0.613314
JAT99914.1	putative sorting nexin [Amblyomma sculptum]	52241.2	62.9709	69.2491	0	80.9714	0.612399
EEC17616.1;JAP64761.1;JAP68804.1;JAP83347.1;JAT93699.1;XP_029825766.1;XP_029835454.1	general;putative;putative;CCR4-NOT;putative;CCR4-NOT;CCR4-NOT negative regulator of transcription subunit, putative, partial [Ixodes scapularis];ccr4-not transcription complex subunit 2 isoform cra b [Hyalomma excavatum];ccr4-not transcription complex subunit 2 [Ixodes ricinus];transcription complex subunit 2 [Rhipicephalus appendiculatus];ccr4-not transcription complex subunit 2 isoform x3 [Amblyomma aureolatum];transcription complex subunit 2 [Ixodes scapularis];transcription complex subunit 2-like [Ixodes scapularis]	25807.28;53281.2;53851.86;53340.22;54686.71;53851.86;53851.86	82.7906	55.9524	0	84.9473	0.612263
AEO35176.1	hypothetical protein [Amblyomma maculatum]	22766.1	627.036	609.873	324.404	432.759	0.612141
AEO33046.1;JAP65380.1;JAP85199.1;JAU01832.1	hypothetical;putative;galectin-4;putative protein, partial [Amblyomma maculatum];galectin [Hyalomma excavatum];[Rhipicephalus appendiculatus];galectin, partial [Amblyomma sculptum]	39609.59;36578.84;36664.02;33418.25	34.9951	54.4437	0	54.737	0.612005
AEO34685.1;JAT98006.1	hypothetical;putative protein [Amblyomma maculatum];vacuolar atp synthase subunit d [Amblyomma aureolatum]	28761.53;28721.37	261.135	229.855	131.106	168.692	0.610598
JAU01900.1	putative calcium activated chlorine channel, partial [Amblyomma sculptum]	51817.7	53.4942	33.8166	0	53.2525	0.609919
JAT98308.1	putative beta-n-acetylhexosaminidase, partial [Amblyomma aureolatum]	62109.1	139.723	173.744	0	190.913	0.609037
JAP84396.1	valyl-tRNA synthetase [Rhipicephalus appendiculatus]	119093	58.3834	43.6525	0	62.033	0.607953
JAT95238.1	putative actin-binding protein, partial [Amblyomma aureolatum]	90507.3	65.5859	55.3908	0	73.54	0.607886
JAT96149.1	putative targeting complex trapp subunit, partial [Amblyomma aureolatum]	118563	17.0419	21.5009	0	23.4261	0.607795
JAP68207.1;JAP83153.1;JAP88300.1	putative;gluconolactonase;gluconolactonase, ca2+-binding protein regucalcin/smp30 [Hyalomma excavatum];[Rhipicephalus appendiculatus];partial [Rhipicephalus appendiculatus]	33385.86;33606.37;32929.6	99.9962	140.779	0	146.287	0.607569
JAP71249.1;JAT94320.1;XP_002415564.2;XP_029827949.1;XP_029827951.1;XP_029827952.1;XP_029831484.1;XP_029831485.1	putative;putative;zinc;zinc;zinc;zinc;zinc;zinc ubiquitin-protein ligase/hyperplastic discs protein [Ixodes ricinus];translation initiation factor if-2 [Amblyomma aureolatum];finger protein on ecdysone puffs isoform X2 [Ixodes scapularis];finger protein on ecdysone puffs-like isoform X1 [Ixodes scapularis];finger protein on ecdysone puffs-like isoform X1 [Ixodes scapularis];finger protein on ecdysone puffs-like isoform X2 [Ixodes scapularis];finger protein on ecdysone puffs isoform X1 [Ixodes scapularis];finger protein on ecdysone puffs isoform X1 [Ixodes scapularis]	66020.95;67619.86;66382.69;68497.83;68497.83;66324.6;68555.92;68555.92	159.447	105.001	0	160.601	0.607306
JAT98226.1	putative phosphotyrosyl phosphatase activator, partial [Amblyomma aureolatum]	35875.3	87.6728	105.248	0	117.066	0.606809
AEO32520.1	hypothetical protein, partial [Amblyomma maculatum]	45081.9	363.678	309.74	0	408.53	0.606651
JAP65402.1	putative stat protein [Hyalomma excavatum]	86999	398.019	376.046	0	469.461	0.606489
JAP66855.1	putative aconitase/aconitase aconitase superfamily [Hyalomma excavatum]	97764.7	414.326	344.912	181.536	278.538	0.605969
JAT95752.1	putative ca2+-binding protein regucalcin/smp30 [Amblyomma aureolatum]	33208.6	738.275	764.852	268.535	641.542	0.605456
JAT96523.1	putative rna polymerase ii transcription factor complex subunit [Amblyomma aureolatum]	27562.4	62.056	66.4355	0	77.7856	0.605375
JAT94283.1	putative aminomethyl transferase [Amblyomma aureolatum]	44093.4	163.521	133.532	0	179.722	0.605017
JAU02754.1	putative tomosyn [Amblyomma sculptum]	122018	99.9036	56.1971	0	94.3012	0.604105
JAT97609.1	putative pyrroline-5-carboxylate reductase, partial [Amblyomma aureolatum]	25529.4	226.66	190.361	0	251.845	0.603915
JAP79730.1	translation initiation factor 4G [Rhipicephalus appendiculatus]	187772	187.181	233.146	0	253.748	0.603691
AEO35312.1;JAT94263.1	hypothetical;putative protein [Amblyomma maculatum];anion-transporting atpase [Amblyomma aureolatum]	38402.19;38463.31	92.1514	106.647	0	119.798	0.602611
JAP68572.1	hypothetical protein [Hyalomma excavatum]	22270.8	418.6	462.484	0	530.373	0.601955
JAP73419.1;JAR95149.1;XP_029844835.1;XP_029844836.1	putative;putative;hemocyte;hemocyte transglutaminase/protease-like logues [Ixodes ricinus];transglutaminase/protease-like logues [Ixodes ricinus];protein-glutamine gamma-glutamyltransferase [Ixodes scapularis];protein-glutamine gamma-glutamyltransferase [Ixodes scapularis]	85189.29;85127.18;85088.14;85088.14	112.167	68.2784	0	108.602	0.601855
JAU00152.1	putative sphingosine kinase involved in sphingolipid metabolism, partial [Amblyomma sculptum]	65524.1	47.94	50.653	0	59.3257	0.601723
AEO35232.1	hypothetical protein [Amblyomma maculatum]	56910.9	41.7458	57.365	0	59.6364	0.601714
JAT97038.1	putative breast carcinoma amplified sequence [Amblyomma aureolatum]	93940.2	57.3647	48.4593	0	63.6419	0.601394
JAP63998.1	hypothetical protein [Hyalomma excavatum]	28122.2	247.13	209.023	0	274.083	0.600856
JAT97888.1	hypothetical protein, partial [Amblyomma aureolatum]	137665	111.12	125.446	0	142.079	0.600587
JAI08617.1;JAI08663.1;JAI08675.1;JAI08775.1;JAI08938.1;JAI08958.1	Serine protease inhibitor [Amblyomma americanum]	43968.32;47560.29;43998.35;47558.32;47456.23;47403.11	67.9775	71.4042	0	83.6462	0.600123
AEO33946.1;AEO33947.1	hypothetical protein [Amblyomma maculatum]	22759.35;22773.38	457.45	284.029	135.389	309.09	0.599449
AEO34967.1;JAP68069.1;JAP81307.1;JAT92785.1;JAU02769.1;XP_029828967.1	hypothetical;putative;U6;putative;putative;U6 protein [Amblyomma maculatum];small nuclear ribonucleoprotein f [Hyalomma excavatum];snRNA-associated Sm-like protein LSm6 [Rhipicephalus appendiculatus];small nuclear ribonucleoprotein f [Amblyomma aureolatum];small nuclear ribonucleoprotein f [Amblyomma sculptum];snRNA-associated Sm-like protein LSm6 [Ixodes scapularis]	9052.44;9052.44;9052.44;9052.44;9038.42;9052.44	177.643	170.355	0	208.1	0.597993
JAR89751.1;XP_029836735.1	putative;alpha-galactosidase alpha-d-galactosidase melibiase [Ixodes ricinus];A [Ixodes scapularis]	46690.82;46893.01	138.286	135.328	0	163.551	0.597746
JAU00346.1	putative 5'-3' exonuclease xrn1/kem1/sep1 involved in dna strand exchange and mrna turnover [Amblyomma sculptum]	111602	88.554	81.2009	0	101.445	0.597598
JAP66688.1;JAT95740.1	putative imp dehydrogenase/gmp reductase [Hyalomma excavatum];imp dehydrogenase/gmp reductase [Amblyomma aureolatum]	37825.28;37794.46	52.8303	39.4673	0	55.0788	0.596753
JAU02146.1	putative translation initiation factor 2c, partial [Amblyomma sculptum]	108084	41.8907	59.933	0	60.5876	0.595024
JAT99005.1	putative udp-glucose pyrophosphatase, partial [Amblyomma aureolatum]	24998.9	87.702	100.199	0	111.783	0.594906
JAT92101.1	putative esterase and lipase, partial [Amblyomma aureolatum]	53561.4	163.841	292.186	0	270.995	0.594252
JAT99585.1	putative serine/threonine protein phosphatase 2a regulatory subunit, partial [Amblyomma sculptum]	69189.5	41.0632	48.7005	0	53.2922	0.593694
JAU01768.1	putative phosphatidylinositol transfer protein pdr16 [Amblyomma sculptum]	NaN	51.8135	77.4857	0	76.7447	0.593544
JAT95801.1	putative acyl-coa oxidase [Amblyomma aureolatum]	78577.2	95.1177	103.814	0	118.072	0.593531
AEO32673.1;EEC02862.1;JAP72105.1;JAT95992.1;JAU02259.1;XP_029829253.1;XP_029829255.1;XP_029829260.1	hypothetical;ubiquitin;putative;putative;putative;U4/U6.U5;U4/U6.U5;U4/U6.U5 protein, partial [Amblyomma maculatum];specific peptidase, putative [Ixodes scapularis];spindle pole body protein, partial [Ixodes ricinus];spindle pole body protein, partial [Amblyomma aureolatum];spindle pole body protein, partial [Amblyomma sculptum];tri-snRNP-associated protein 2 isoform X1 [Ixodes scapularis];tri-snRNP-associated protein 2 isoform X2 [Ixodes scapularis];tri-snRNP-associated protein 2 isoform X3 [Ixodes scapularis]	56101.12;57636.03;54859.77;50551.85;55521.6;57473.7;57094.42;53493.35	31.4896	32.8	0	38.1489	0.593392
JAP65225.1	putative mrna cleavage factor i subunit/cpsf subunit [Hyalomma excavatum]	67696.2	103.509	70.1354	76.3627	26.6763	0.593392
JAP66955.1;JAP80439.1;JAT93966.1	putative;medium;putative medium subunit of clathrin adaptor complex [Hyalomma excavatum];subunit of clathrin adaptor complex [Rhipicephalus appendiculatus];medium subunit of clathrin adaptor complex [Amblyomma aureolatum]	57888.43;57756.26;57852.37	31.3458	82.5021	0	67.5044	0.592935
JAW02925.1	Polyglutamine binding protein, partial [Ornithodoros moubata]	47049.8	207.975	351.265	0	331.496	0.592762
JAI08750.1	Serine protease inhibitor, partial [Amblyomma americanum]	12563.4	13.71	6.90485	0	12.2142	0.592496
EEC07378.1;XP_002434554.1;XP_029843257.1	translation;eukaryotic;eukaryotic elongation factor EF-1 alpha/Tu, putative [Ixodes scapularis];peptide chain release factor GTP-binding subunit ERF3A isoform X1 [Ixodes scapularis];peptide chain release factor GTP-binding subunit ERF3A isoform X2 [Ixodes scapularis]	62019.38;62019.38;53622.56	75.4191	236.647	0	184.87	0.592406
JAP63737.1;JAP86776.1	protein with involvement in meiosis gsg1, partial [Hyalomma excavatum];with involvement in meiosis gsg1 [Rhipicephalus appendiculatus]	149670.05;148802.35	54.5731	45.6447	0	59.3236	0.591946
JAW04653.1	cAMP-dependent protein kinase type II regulatory subunit, partial [Ornithodoros moubata]	16897.8	41.9191	77.37	0	70.6089	0.591914
JAP64238.1;JAP81199.1;JAT96669.1;JAU02850.1	putative;cullin;putative;putative e3 ubiquitin ligase cullin 1 component [Hyalomma excavatum];1 [Rhipicephalus appendiculatus];e3 ubiquitin ligase cullin 1 component, partial [Amblyomma aureolatum];e3 ubiquitin ligase cullin 1 component [Amblyomma sculptum]	90561.59;90603.73;91218.42;90352.48	63.6543	70.7449	0	79.4362	0.591047
JAP65448.1;JAT98213.1;JAU02163.1	putative splicing factor u2af large subunit rrm superfamily [Hyalomma excavatum];splicing factor u2af large subunit rrm superfamily [Amblyomma aureolatum];splicing factor u2af large subunit rrm superfamily [Amblyomma sculptum]	50969.91;51152.13;51091.09	178.664	288.779	0	276.049	0.590551
JAT95246.1	putative medium-chain acyl-coa dehydrogenase, partial [Amblyomma aureolatum]	44425.7	168.325	144.207	0	184.489	0.590305
AEO36619.1;JAT96192.1	hypothetical;putative protein [Amblyomma maculatum];transformation upregulated nuclear protein [Amblyomma aureolatum]	33696.78;34377.45	16.8578	22.5006	0	23.2289	0.590189
JAT96505.1	putative signal recognition particle subunit srp68, partial [Amblyomma aureolatum]	65244.7	197.451	212.953	0	242.128	0.589976
JAT96687.1	putative pyridoxal-dependent decarboxylase, partial [Amblyomma aureolatum]	90284.1	30.4868	49.0609	0	46.9195	0.589829
JAU01865.1	hypothetical protein [Amblyomma sculptum]	30793.5	5.38705	7.82787	0	7.79333	0.589737
AEO32172.1;JAT99354.1	hypothetical;putative protein, partial [Amblyomma maculatum];alpha/beta hydrolase bat5, partial [Amblyomma sculptum]	NaN;43750.12	64.6327	99.6183	0	96.8306	0.589528
JAP83307.1;JAT94313.1;JAU01603.1	integrin-linked;putative;putative kinase [Rhipicephalus appendiculatus];integrin-linked kinase [Amblyomma aureolatum];integrin-linked kinase [Amblyomma sculptum]	50880.43;50824.42;50923.5	60.5349	75.4674	0	80.161	0.589409
JAU02278.1	putative rna polymerase ii elongator complex subunit elp2 wd repeat superfamily protein, partial [Amblyomma sculptum]	87918.1	94.87	75.448	0	100.38	0.589369
AEO33179.1;AEO33180.1	hypothetical protein, partial [Amblyomma maculatum];protein, partial [Amblyomma maculatum]	42162.34;41548.66	388.831	286.993	214.226	183.999	0.589245
JAI08652.1	Serine protease inhibitor, partial [Amblyomma americanum]	24602.7	101.249	190.177	0	171.676	0.589091
JAP63901.1;JAP86005.1;JAT92725.1;JAU02970.1	putative;mitochondrial;putative;putative mitochondrial import inner membrane translocase subunit tim10 [Hyalomma excavatum];import inner membrane translocase subunit TIM10 [Rhipicephalus appendiculatus];mitochondrial import inner membrane translocase subunit tim10 [Amblyomma aureolatum];mitochondrial import inner membrane translocase subunit tim10 [Amblyomma sculptum]	11412.29;11472.34;11400.29;11192.07	53.8297	33.5135	0	51.4318	0.588848
JAP80791.1	RNA-binding protein 8A [Rhipicephalus appendiculatus]	19806.8	140.442	142.356	0	166.519	0.588825
AEO36324.1;JAP66561.1;JAP85239.1;JAT96389.1	hypothetical;putative;Ras-related;putative protein [Amblyomma maculatum];small gtpase involved in nuclear protein import, partial [Hyalomma excavatum];GTP-binding protein C/D [Rhipicephalus appendiculatus];small gtpase involved in nuclear protein import [Amblyomma aureolatum]	37245.07;42352.56;42473.72;42591.87	74.5393	203.8	0	163.839	0.58863
AEO34520.1;JAP86146.1	hypothetical;FUS-interacting protein [Amblyomma maculatum];serine-arginine-rich protein 1 [Rhipicephalus appendiculatus]	24462.98;24907.47	109.165	83.5215	0	113.325	0.588133
JAT91683.1	putative receptor expression-enhancing protein 5-like isoform 1, partial [Amblyomma aureolatum]	19599.7	127.637	61.3931	77.3584	33.7918	0.588004
AEO34023.1;JAP85747.1;JAT94240.1	hypothetical;structure-specific;putative protein [Amblyomma maculatum];recognition protein 1 [Rhipicephalus appendiculatus];nucleosome-binding factor spn pob3 subunit [Amblyomma aureolatum]	81946.36;81953.55;82166.65	59.2482	63.1263	0	71.9246	0.587742
JAT98829.1	putative beta-catenin-tcf/lef signaling pathway component drctnnb1a [Amblyomma aureolatum]	64611.1	37.3146	48.8261	0	50.5821	0.587204
JAT95284.1	putative crk family adapter [Amblyomma aureolatum]	32010.9	44.3531	31.5731	0	44.519	0.586345
JAT96212.1	putative cytoskeletal regulator flightless-i, partial [Amblyomma aureolatum]	84862.5	415.297	413.084	165.469	320.194	0.586281
JAP87783.1	tubulin beta, partial [Rhipicephalus appendiculatus]	9184.85	10.2799	7.99758	10.6975	0	0.585285
JAP68474.1;JAP77932.1;JAT93444.1	putative;DNA-directed;putative rna polymerase i second largest subunit [Hyalomma excavatum];RNA polymerase II subunit RPB2 [Rhipicephalus appendiculatus];rna polymerase i second largest subunit [Amblyomma aureolatum]	133985.53;133987.51;133971.51	50.4053	54.0466	0	61.1215	0.585164
JAT98395.1	putative rna 3'-terminal phosphate cyclase [Amblyomma aureolatum]	38684.6	33.7387	56.6867	0	52.8939	0.584945
JAU02134.1	putative reductase, partial [Amblyomma sculptum]	31763.4	27.447	36.4951	0	37.3963	0.584847
JAP64512.1;JAP81932.1;JAT94335.1	putative;ubiquitin;putative ubiquitin regulatory protein ubxd2 [Hyalomma excavatum];regulatory protein ubxd2 [Rhipicephalus appendiculatus];ubiquitin regulatory protein ubxd2 [Amblyomma aureolatum]	53793.88;53564.59;54125.31	121.277	76.7791	0	115.767	0.584519
JAU01794.1	putative microtubule-associated protein dynactin dctn1/glued, partial [Amblyomma sculptum]	NaN	128.395	120.053	0	145.141	0.584191
AEO34210.1	hypothetical protein [Amblyomma maculatum]	20293.7	23.2411	32.423	0	32.5121	0.584077
EEC12664.1;JAP75930.1;JAP82393.1;XP_029827703.1;XP_029827704.1;XP_029849525.1	thioester-containing;CD109;CD109;CD109;CD109;CD109 protein, putative [Ixodes scapularis];antigen (Gov platelet alloantigens) [Rhipicephalus appendiculatus];antigen (Gov platelet alloantigens) [Rhipicephalus appendiculatus];antigen isoform X1 [Ixodes scapularis];antigen isoform X2 [Ixodes scapularis];antigen-like, partial [Ixodes scapularis]	163730.06;161666.38;162286.53;164219.68;163539.51;122625.16	20.1171	12.4784	0	19.0321	0.583886
JAT98695.1;XP_029847921.1	putative;cyclin-G-associated clathrin coat dissociation kinase gak/pten/auxilin, partial [Amblyomma aureolatum];kinase [Ixodes scapularis]	131422.42;140447.19	39.5794	50.1102	0	52.3601	0.583792
JAT96091.1	putative nad+ adp-ribosyltransferase parp required for poly-adp ribosylation of nuclear [Amblyomma aureolatum]	105582	102.51	130.455	0	135.801	0.582921
AEO32627.1	hypothetical protein, partial [Amblyomma maculatum]	25376.6	92.6034	100.975	0	112.812	0.582773
JAP65368.1	putative phosphoenolpyruvate carboxykinase [Hyalomma excavatum]	71639.4	300.236	303.372	101.74	249.816	0.582423
JAT95155.1	putative microtubule-associated protein futsch, partial [Amblyomma aureolatum]	63192.8	71.2467	51.7982	0	71.6356	0.582191
AEO35843.1;AEO35844.1;EEC06293.1;JAP66781.1;JAP85623.1;JAT95373.1;XP_002404495.1	hypothetical;hypothetical;NADH:ubiquinone;putative;NADH;putative;NADH-ubiquinone protein [Amblyomma maculatum];protein [Amblyomma maculatum];oxidoreductase, NDUFS2/49 kDa subunit, putative [Ixodes scapularis];ubiquinone oxidoreductase ndufs2/49 kda subunit, partial [Hyalomma excavatum];dehydrogenase (ubiquinone) Fe-S protein 2 [Rhipicephalus appendiculatus];ubiquinone oxidoreductase ndufs2/49 kda subunit [Amblyomma aureolatum];oxidoreductase 49 kDa subunit [Ixodes scapularis]	52396.23;52396.23;52629.85;53816.16;52265.33;52522.8;52629.85	79.6739	90.2242	0	98.8709	0.581943
EEC15009.1;JAP68356.1;JAP74015.1;JAP79723.1;JAT91594.1;XP_002412276.1	N-acetyltransferase,;putative;putative;N-terminal;putative;N-alpha-acetyltransferase putative [Ixodes scapularis];acetyltransferase gnat family [Hyalomma excavatum];n-acetyltransferase [Ixodes ricinus];acetyltransferase B complex catalytic subunit [Rhipicephalus appendiculatus];acetyltransferase gnat family [Amblyomma aureolatum];20 [Ixodes scapularis]	19888.64;19959.81;19888.64;19986.84;19959.81;19888.64	55.2116	57.4307	0	65.5285	0.58174
ACF35528.1	cathepsin L-like cysteine proteinase, partial [Dermacentor variabilis]	16475	882.292	666.355	605.822	294.571	0.581406
JAT96013.1	hypothetical protein [Amblyomma aureolatum]	24251.7	37.7265	40.3827	0	45.3855	0.581053
JAP66667.1	putative succinate-ubiquinone reductase cytochrome b small subunit [Hyalomma excavatum]	17769.3	16090.8	7332.24	5981.11	7609.25	0.580213
JAT96209.1	putative phosphoserine aminotransferase [Amblyomma aureolatum]	40922.1	967.183	678.862	364.268	590.067	0.579774
AEO35806.1;JAT98373.1	hypothetical;putative protein [Amblyomma maculatum];cop9 signalosome subunit csn7 [Amblyomma aureolatum]	29690.14;29675.17	69.7746	80.1344	0	86.9089	0.579745
EEC15399.1	hypothetical protein IscW_ISCW010365 [Ixodes scapularis]	15214.2	16.7741	12.0483	0	16.665	0.578196
JAR90360.1;XP_029830389.1;XP_029830390.1;XP_029830391.1	putative;myelin;myelin;myelin rna-binding protein hnrnp-m [Ixodes ricinus];expression factor 2 isoform X1 [Ixodes scapularis];expression factor 2 isoform X2 [Ixodes scapularis];expression factor 2 isoform X3 [Ixodes scapularis]	49884.8;57338.05;57135.88;56346.07	181.737	116.896	0	172.4	0.577299
AEO34594.1	hypothetical protein [Amblyomma maculatum]	66350	56.3803	54.6526	0	64.0255	0.576636
JAT95669.1	putative flavin-containing monooxygenase, partial [Amblyomma aureolatum]	45340.2	100.281	183.405	0	163.553	0.57653
AEO34452.1;JAT96539.1	hypothetical;putative protein [Amblyomma maculatum];ribosome maturation protein sbds [Amblyomma aureolatum]	28384.83;28368.83	222.153	154.285	0	216.847	0.576051
JAU02373.1	putative nmd protein affecting ribosome stability and mrna decay [Amblyomma sculptum]	58330.9	26.8822	26.2761	0	30.6174	0.575965
JAP66665.1;JAP85707.1	putative;signal signal transducing adaptor protein stam/stam2 [Hyalomma excavatum];transducing adaptor molecule [Rhipicephalus appendiculatus]	49029.23;48960.25	43.7622	29.0347	0	41.8687	0.575145
AEO34383.1	hypothetical protein [Amblyomma maculatum]	35661.6	288.097	194.696	122.997	153.96	0.573655
JAP66808.1;JAP78390.1	putative;dystroglycan dystroglycan, partial [Hyalomma excavatum];1 [Rhipicephalus appendiculatus]	112070.88;112018.58	175.647	166.133	0	195.925	0.573249
JAT93364.1	putative muscleblind, partial [Amblyomma aureolatum]	40041.9	166.553	82.1544	74.4943	68.0465	0.573127
JAU00365.1	putative alternative splicing factor srp20/9g8 rrm superfamily protein, partial [Amblyomma sculptum]	19717.2	119.872	73.8309	0	111.011	0.573096
JAT92428.1	putative heat shock protein [Amblyomma aureolatum]	21654.7	227.919	146.233	0	214.316	0.572805
EEC00813.1;JAT94083.1;JAU01088.1;XP_029830096.1	conserved;putative;putative;transcription hypothetical protein [Ixodes scapularis];transcription factor 25 isoform x2, partial [Amblyomma aureolatum];transcription factor 25 isoform x2, partial [Amblyomma sculptum];factor 25 [Ixodes scapularis]	54456.83;52572.6;52421.46;80924.7	3.09168	13.0766	0	9.25882	0.572654
JAU00396.1	putative dna replication licensing factor mcm3 component, partial [Amblyomma sculptum]	103740	167.898	183.502	48.7247	152.479	0.572576
AEO35557.1;AEO36283.1;JAP80106.1;JAT99494.1	hypothetical;hypothetical;amblyomma;putative protein [Amblyomma maculatum];protein [Amblyomma maculatum];40 33 family member [Rhipicephalus appendiculatus];secreted protein, partial [Amblyomma sculptum]	24735.69;22525;24604.35;16109.41	185.047	124.708	0	177.292	0.572362
JAP68205.1	putative heat shock protein [Hyalomma excavatum]	21480.3	358.916	247.246	109.558	237.345	0.572294
JAT96432.1	hypothetical protein, partial [Amblyomma aureolatum]	86416.7	91.9131	78.644	0	97.5811	0.572132
JAT92059.1	putative mitochondrial electron transport nadh to ubiquinone, partial [Amblyomma aureolatum]	14332.5	55.5447	49.0427	0	59.8323	0.572079
AEO34470.1	hypothetical protein [Amblyomma maculatum]	70294.7	224.79	147.253	71.2809	141.439	0.571761
JAP64506.1;JAT96514.1;JAU00259.1	putative serine/threonine protein kinase [Hyalomma excavatum];serine/threonine protein kinase [Amblyomma aureolatum];serine/threonine protein kinase [Amblyomma sculptum]	57839.05;57813.03;57799	28.1453	23.4534	0	29.5	0.57172
JAT93834.1	putative gentisate 12-dioxygenase, partial [Amblyomma aureolatum]	49708	107.506	99.9433	0	118.587	0.571642
JAP80177.1	hypothetical protein [Rhipicephalus appendiculatus]	24908.8	151.527	102.213	0	144.891	0.57102
EEC06307.1;JAP72427.1;XP_029834383.1	FACT;putative;FACT complex subunit spt16, putative [Ixodes scapularis];global transcriptional regulator cell division control protein, partial [Ixodes ricinus];complex subunit SPT16 [Ixodes scapularis]	115794.24;120707.29;127069.55	35.4545	50.3635	0	49.0026	0.571006
JAV98936.1	Paramyosin, partial [Ornithodoros moubata]	101982	60.2989	74.4862	0	76.9089	0.570603
JAW02915.1;JAW03324.1	14-3-3;Ribosomal protein zeta, partial [Ornithodoros moubata];protein L24, partial [Ornithodoros moubata]	17109.21;14954.67	3.91237	6.32396	0	5.83801	0.570323
JAI08656.1	Serine protease inhibitor, partial [Amblyomma americanum]	36008.4	132.382	123.744	0	145.969	0.569909
JAP66456.1;JAP66465.1;JAP76677.1;JAP76679.1;JAP83997.1;JAP83998.1;JAT94973.1	hypothetical;putative;protein;protein;protein;protein;putative protein, partial [Hyalomma excavatum];leucine rich domain-containing protein [Hyalomma excavatum];scribble [Rhipicephalus appendiculatus];scribble [Rhipicephalus appendiculatus];scribble [Rhipicephalus appendiculatus];scribble [Rhipicephalus appendiculatus];leucine rich domain-containing protein [Amblyomma aureolatum]	136680.44;205705.07;145902.07;135912.7;181008.1;178720.68;217005.98	78.7085	94.5982	0	98.631	0.569112
JAT91217.1	putative translation machinery-associated protein [Amblyomma aureolatum]	20412	181.972	191.858	0	212.442	0.568285
JAT96872.1	putative 5'-3' exonuclease hke1/rat1 [Amblyomma aureolatum]	186021	73.3043	70.5852	0	81.7691	0.568277
JAU01891.1	putative oxysterol-binding protein [Amblyomma sculptum]	78215.1	84.3602	71.9306	0	88.8036	0.568195
JAR86788.1	extracellular domains containing protein cg31004 like, partial [Carios mimon]	32516.9	164.624	246.359	0	233.42	0.567955
JAP67056.1	putative deoxyribonuclease ii, partial [Hyalomma excavatum]	42944.2	125.534	177.849	53.8378	118.46	0.567924
JAT96677.1	hypothetical protein [Amblyomma aureolatum]	34385.4	282.23	148.293	117.677	126.74	0.567721
JAT92122.1	putative cytochrome c oxidase subunit vic [Amblyomma aureolatum]	8354.79	58.2353	66.7646	0	70.9358	0.567487
AEO33293.1	hypothetical protein, partial [Amblyomma maculatum]	46703.4	129.718	148.42	0	157.756	0.567185
AIY31054.1;AIY31055.1;QFU74098.1;QFU74099.1	cathepsin L-like protein [Rhipicephalus annulatus];L-like protein [Rhipicephalus annulatus];L-like protein [Argas persicus];L-like protein [Argas persicus]	36323.82;36323.82;36323.82;36323.82	28.8795	53.8976	0	46.947	0.56715
JAP64607.1;JAP75016.1;JAP85796.1;JAT96530.1;XP_029849529.1	putative;putative;low;putative;conserved low density lipoprotein b-like protein [Hyalomma excavatum];conserved oligomeric golgi complex subunit 1, partial [Ixodes ricinus];density lipoprotein b like protein [Rhipicephalus appendiculatus];low density lipoprotein b-like protein, partial [Amblyomma aureolatum];oligomeric Golgi complex subunit 1 [Ixodes scapularis]	89371.52;84196.1;93980.03;89523.29;97566.64	82.6239	79.8049	0	92.1165	0.567119
JAT96824.1	putative peroxisomal phytanoyl-coa hydroxylase [Amblyomma aureolatum]	33466.6	117.108	112.975	0	130.482	0.56711
JAT99384.1	putative pyridoxal-dependent decarboxylase, partial [Amblyomma sculptum]	79280.1	143.552	158.861	0	171.458	0.566965
JAP66300.1;JAP76438.1;JAP79172.1	putative;spermine;spermine amine oxidase [Hyalomma excavatum];oxidase [Rhipicephalus appendiculatus];oxidase [Rhipicephalus appendiculatus]	121710.77;122131.96;122219.04	42.8694	69.749	0	63.8386	0.566857
JAT93564.1	hypothetical protein [Amblyomma aureolatum]	75295.8	70.023	86.1935	0	88.5384	0.566767
AEO36299.1	hypothetical protein [Amblyomma maculatum]	43818.8	109.886	102.649	0	120.357	0.566291
JAU01787.1	putative ubiquitin carboxy-terminal hydrolase, partial [Amblyomma sculptum]	104545	150.907	177.273	0	185.753	0.566008
JAT99663.1	putative mitochondrial inheritance and actin cytoskeleton organization protein, partial [Amblyomma sculptum]	109851	122.42	105.286	0	128.792	0.565607
JAP85305.1	dynamin 1-like protein [Rhipicephalus appendiculatus]	75366.8	66.5141	76.0522	0	80.6184	0.56548
AEO33390.1	hypothetical protein, partial [Amblyomma maculatum]	56918.7	100.818	105.134	0	116.426	0.565304
EEC01486.1;JAP64958.1;JAP71946.1;JAP80004.1;JAT94288.1;XP_002406018.1	exocyst;putative;putative;exocyst;putative;exocyst complex protein 70, putative [Ixodes scapularis];exocyst component protein [Hyalomma excavatum];exocyst component protein [Ixodes ricinus];complex component 7 [Rhipicephalus appendiculatus];exocyst component protein [Amblyomma aureolatum];complex component 7 [Ixodes scapularis]	73730.28;75363.11;73730.28;75101.81;74636.13;73730.28	49.6028	45.2772	0	53.6353	0.565296
ABR23349.1;JAP88533.1	40S;small ribosomal protein S28 [Ornithodoros parkeri];subunit ribosomal protein S28e, partial [Rhipicephalus appendiculatus]	7323.46;10070.67	856.338	484.137	342.743	415.021	0.565295
JAP81070.1	cobyrinic acid ac diamide synthase [Rhipicephalus appendiculatus]	37835	47.621	96.3227	0	81.3402	0.565083
JAP81411.1	transcription elongation factor SPT4 [Rhipicephalus appendiculatus]	13488.5	182.321	261.636	84.821	166.02	0.565012
JAP86687.1;JAU02786.1	large;putative subunit ribosomal protein L28e [Rhipicephalus appendiculatus];ribosomal protein l28 [Amblyomma sculptum]	16156.26;16254.38	1076.78	1255.17	418.794	897.933	0.564645
JAP84501.1	cullin 2 [Rhipicephalus appendiculatus]	87632.8	39.2882	48.9738	0	49.7649	0.563832
JAT98693.1	putative oxoprolinase, partial [Amblyomma aureolatum]	117562	109.923	92.0951	0	113.767	0.563152
JAT98299.1	putative secreted protein, partial [Amblyomma aureolatum]	25264.5	120.835	90.0414	0	118.747	0.563112
JAT95257.1	putative receptor tyrosine phosphatase type r2a, partial [Amblyomma aureolatum]	200006	33.7348	37.0467	0	39.8446	0.562924
JAW05691.1	Uncharacterized protein, partial [Ornithodoros moubata]	42522.1	6.00601	15.1478	0	11.9065	0.562856
AEO32170.1;JAT95444.1	hypothetical;putative protein, partial [Amblyomma maculatum];soluble epoxide hydrolase, partial [Amblyomma aureolatum]	NaN;38606.58	43.3576	53.5361	0	54.5175	0.562653
EEC17023.1;JAP73626.1;JAR91771.1;XP_029829629.1;XP_029837575.1;XP_029837576.1;XP_029844794.1	histone,;putative;putative;histone;histone;histone;histone putative [Ixodes scapularis];histone [Ixodes ricinus];histone [Ixodes ricinus];H1-II-like [Ixodes scapularis];H1-III-like [Ixodes scapularis];H1-III-like [Ixodes scapularis];H1-III-like [Ixodes scapularis]	24857.18;21136.16;21136.16;21599.68;21100.11;21100.11;20588.49	511.4	473.004	239.937	313.794	0.562504
AEO32667.1;JAT93754.1	hypothetical;putative protein, partial [Amblyomma maculatum];oxysterol-binding protein 1a [Amblyomma aureolatum]	54357.72;60447.19	71.1288	63.7371	0	75.8354	0.562303
AEO34816.1;JAP65301.1;JAP81587.1;JAT93221.1	hypothetical;putative;transcription;putative protein [Amblyomma maculatum];transcription factor mbf1 [Hyalomma excavatum];factor mbf1 [Rhipicephalus appendiculatus];transcription factor mbf1 [Amblyomma aureolatum]	16623.14;16610.16;16640.25;NaN	88.6652	37.0709	0	70.6161	0.561622
EEC00691.1;JAP69153.1;JAT96548.1;JAU00747.1;XP_029835541.1	hypothetical;putative;hypothetical;hypothetical;WD protein IscW_ISCW001585 [Ixodes scapularis];wd repeat-containing protein 91 [Ixodes ricinus];protein [Amblyomma aureolatum];protein, partial [Amblyomma sculptum];repeat-containing protein 91, partial [Ixodes scapularis]	78716.88;71902.71;58290.4;72523.4;52870.11	471.673	447.099	154.439	361.344	0.561383
JAT96594.1	putative vesicle trafficking protein sly1 sec1 family [Amblyomma aureolatum]	70777.1	164.922	154.168	0	179.015	0.561017
JAT93895.1	putative thioredoxin-like protein [Amblyomma aureolatum]	31165.4	191.704	361.286	0	310.234	0.561012
JAU02074.1	putative vacuolar sorting protein/ubiquitin receptor vps23, partial [Amblyomma sculptum]	47173.8	73.8696	54.8054	0	72.1776	0.560929
JAP66092.1	putative phosphoglucomutase/phosphomannomutase, partial [Hyalomma excavatum]	59373.9	119.568	106.297	0	126.687	0.560898
JAP63427.1;JAP84556.1;JAT95779.1;JAU00073.1	putative;cytosolic;putative;putative wd-repeat protein, partial [Hyalomma excavatum];iron sulfur protein [Rhipicephalus appendiculatus];wd-repeat protein [Amblyomma aureolatum];wd-repeat protein [Amblyomma sculptum]	36574.14;37070.45;36447.64;35644.87	89.6404	118.198	0	116.518	0.560619
JAT96426.1	putative lipoprotein amino terminal region, partial [Amblyomma aureolatum]	264292	85.2595	130.935	0	121.177	0.560498
JAP78162.1;QEL09189.1	Vitellogenin;vitellogenin-3, 3 [Rhipicephalus appendiculatus];partial [Rhipicephalus haemaphysaloides]	173647.93;172726.72	114.752	153.569	0	150.336	0.560285
JAT98130.1	putative nuclear pore complex protein [Amblyomma aureolatum]	122633	43.6526	56.9223	0	56.3267	0.560047
AEO35258.1	hypothetical protein [Amblyomma maculatum]	28602.6	100.765	88.2419	0	105.786	0.559691
JAT96507.1	putative vesicle coat complex copii subunit sfb3 [Amblyomma aureolatum]	128887	213.185	227.004	0	246.28	0.559488
AEO35988.1	hypothetical protein [Amblyomma maculatum]	40832	252.018	262.073	90.1028	197.516	0.559472
JAP65029.1;JAP81162.1;JAT92415.1;JAU02856.1	hypothetical;ESCRT-I;hypothetical;hypothetical protein [Hyalomma excavatum];complex subunit MVB12 [Rhipicephalus appendiculatus];protein, partial [Amblyomma aureolatum];protein [Amblyomma sculptum]	29034.31;29004.28;11535.03;28860.96	239.818	155.957	0	221.101	0.558655
JAT95783.1	putative ubiquinone oxidoreductase ndufv2/24 kd subunit [Amblyomma aureolatum]	27944	209.658	127.584	103.837	84.4895	0.55843
JAT99567.1	putative glucose-repressible protein, partial [Amblyomma sculptum]	81419.3	61.5112	69.5869	0	73.1638	0.558084
JAU02635.1	putative splicing factor 3b subunit 2, partial [Amblyomma sculptum]	72860.7	113.282	121.711	0	131.108	0.557922
JAW03627.1	Dihydropyrimidine dehydrogenase, partial [Ornithodoros moubata]	102425	272.178	415.607	0	383.718	0.557903
JAU00673.1	putative echinoderm microtubule-associated protein-like 1, partial [Amblyomma sculptum]	75930.2	161.247	158.013	0	177.992	0.557515
AEO35519.1	hypothetical protein [Amblyomma maculatum]	68711.9	59.8617	76.4541	0	75.9564	0.557209
JAP81397.1	CDC42 binding protein kinase alpha [Rhipicephalus appendiculatus]	136825	86.2825	82.9817	0	94.2629	0.556898
AEO32581.1	hypothetical protein, partial [Amblyomma maculatum]	NaN	110.678	90.6983	0	112.124	0.556789
JAP64784.1;JAP86484.1	putative;coatomer vesicle coat complex copi zeta subunit [Hyalomma excavatum];protein complex subunit zeta 1 [Rhipicephalus appendiculatus]	20020.17;20020.17	3476.08	2015.5	1403.79	1652.77	0.556591
JAP66843.1	putative aspartate aminotransferase/glutamic oxaloacetic transaminase aat2/got1 [Hyalomma excavatum]	47359.5	132.575	121.161	0	141.188	0.556437
AEO34507.1;JAP72992.1;XP_029836493.1;XP_029836494.1;XP_029836495.1;XP_029836496.1	hypothetical;putative;uncharacterized;protein;uncharacterized;protein protein [Amblyomma maculatum];exopolyphosphatase [Ixodes ricinus];protein LOC8031132 isoform X1 [Ixodes scapularis];prune homolog 2 isoform X2 [Ixodes scapularis];protein LOC8031132 isoform X3 [Ixodes scapularis];prune homolog 2 isoform X4 [Ixodes scapularis]	51029.57;126391.93;129422.63;129036.18;126808.48;126422.03	47.0958	39.8886	0	48.3655	0.556025
AEO33892.1;JAP63963.1;JAP86380.1;JAT96093.1;JAU02659.1	hypothetical;putative;hexosaminidase;putative;putative protein [Amblyomma maculatum];hexosaminidase domain-containing protein [Hyalomma excavatum];[Rhipicephalus appendiculatus];hexosaminidase domain-containing protein [Amblyomma aureolatum];hexosaminidase domain-containing protein, partial [Amblyomma sculptum]	NaN;68152.61;53637.47;67442.82;67661.12	74.0452	101.686	0	97.7005	0.555966
AEO34900.1;JAP64704.1;JAP86065.1;JAT91996.1	hypothetical;putative;oligosaccharyltransferase;putative protein [Amblyomma maculatum];defender against cell death protein/oligosaccharyltransferase [Hyalomma excavatum];complex subunit epsilon [Rhipicephalus appendiculatus];der and-53 defender against cell death protein/oligosaccharyltransfer [Amblyomma aureolatum]	12763.07;12818.17;12779.13;12834.16	160.672	189.581	0	194.619	0.555653
JAT94296.1	putative fumarylacetoacetase [Amblyomma aureolatum]	46549.2	358.998	330.589	149.34	233.708	0.555475
JAT92669.1;JAU02732.1	putative eukaryotic translation initiation factor 4e binding protein 1 [Amblyomma aureolatum];eukaryotic translation initiation factor 4e binding protein 1 [Amblyomma sculptum]	13389.13;13387.11	652.125	285.365	265.996	254.56	0.555266
EEC08785.1;JAP69767.1;XP_029824858.1;XP_029836398.1	hypothetical;hypothetical;uncharacterized;uncharacterized protein IscW_ISCW005513 [Ixodes scapularis];protein, partial [Ixodes ricinus];protein LOC8053142, partial [Ixodes scapularis];protein LOC8031533 [Ixodes scapularis]	53951.43;108924.43;51351.27;151242.64	68.8569	58.2511	0	70.5326	0.554903
JAT96614.1	putative cullin, partial [Amblyomma aureolatum]	93797.6	62.8247	54.4044	0	65.0193	0.554634
JAW03476.1	AAEL001588-PA, partial [Ornithodoros moubata]	52530.1	2388.2	1874.26	1286.39	1077.5	0.554584
JAI08679.1;JAI08786.1	Serine protease inhibitor [Amblyomma americanum]	36841.85;43005.07	168.269	173.725	0	189.486	0.554063
JAP66329.1	putative pyruvate dehydrogenase e1 alpha subunit [Hyalomma excavatum]	43867	102.07	135.972	0	131.845	0.553872
EEC13872.1;JAP83227.1;JAV99521.1;JAW04669.1;XP_029824380.1;XP_029831265.1	protein;cyclin-dependent;Cyclin-dependent;Cyclin-dependent;cyclin-dependent-like;cyclin-dependent-like kinase, putative [Ixodes scapularis];kinase 5 [Rhipicephalus appendiculatus];kinase 5, partial [Ornithodoros moubata];kinase 5, partial [Ornithodoros moubata];kinase 5 [Ixodes scapularis];kinase 5, partial [Ixodes scapularis]	30424.71;33693.93;33647.98;28370.8;33635.89;18678.59	58.8404	62.3115	0	67.1005	0.553855
JAU01593.1	putative vacuolar protein-sorting protein [Amblyomma sculptum]	24618.1	66.2741	45.3281	0	61.7979	0.553734
JAT99046.1	putative sulfotransferase [Amblyomma aureolatum]	36166.5	467.462	482.187	273.929	251.92	0.553731
JAU00004.1	putative secreted protein, partial [Amblyomma sculptum]	68791.5	93.4286	77.9673	0	94.8356	0.553313
XP_029827414.1;XP_029827415.1;XP_029827416.1;XP_029827417.1	heterogeneous nuclear ribonucleoprotein L isoform X1 [Ixodes scapularis];nuclear ribonucleoprotein L isoform X2 [Ixodes scapularis];nuclear ribonucleoprotein L isoform X3 [Ixodes scapularis];nuclear ribonucleoprotein L isoform X4 [Ixodes scapularis]	51386.5;51315.42;50336.27;50265.19	159.061	125.561	0	157.416	0.55307
JAT93385.1	putative 14-alpha-glucan branching enzyme/starch branching enzyme ii [Amblyomma aureolatum]	79620.5	71.4767	72.3952	0	79.4495	0.552224
AEO34689.1	hypothetical protein [Amblyomma maculatum]	26860.9	848.305	870.101	330.538	618.307	0.552166
AEO36606.1	hypothetical protein [Amblyomma maculatum]	44346.5	139.061	128.346	0	147.586	0.551917
JAT96961.1	protein prenyltransferase [Amblyomma aureolatum]	63488.5	223.516	198.166	0	232.454	0.551254
EEC12084.1;JAP64157.1;JAP88225.1;JAT97885.1;XP_029824533.1	THO;putative;COMPASS;putative;WD complex subunit, putative [Ixodes scapularis];wd40 domain protein, partial [Hyalomma excavatum];component SWD3, partial [Rhipicephalus appendiculatus];wd40 domain protein, partial [Amblyomma aureolatum];repeat-containing protein 5, partial [Ixodes scapularis]	40058.34;35686.45;35683.39;35522.33;41996.86	192.175	175.189	0	202.44	0.551061
JAT94751.1	putative phospholipase a2-activating protein, partial [Amblyomma aureolatum]	84756.2	80.0287	90.9738	0	94.2197	0.550984
JAP64038.1	putative vacuolar assembly/sorting protein vps9 [Hyalomma excavatum]	155658	57.9304	47.7624	0	58.2196	0.550838
JAU01684.1	putative translin associated factor x [Amblyomma sculptum]	36288.9	83.6447	101.459	0	101.956	0.550804
JAT91224.1	putative ubiquinone oxidoreductase ndufa7/b14.5a subunit, partial [Amblyomma aureolatum]	10613.2	109.212	79.4123	0	103.803	0.550317
JAP79827.1	microtubule associated complex [Rhipicephalus appendiculatus]	495341	91.864	122.647	0	118.025	0.550206
JAT95715.1	putative adaptor protein disabled [Amblyomma aureolatum]	55688.3	114.836	131.909	0	135.745	0.550142
AEO34283.1;JAP76095.1;JAT96741.1;JAT97100.1;JAU03188.1	hypothetical;tor;putative;putative;putative protein [Amblyomma maculatum];signaling pathway regulator like protein [Rhipicephalus appendiculatus];tor signaling pathway regulator-like protein [Amblyomma aureolatum];tor signaling pathway regulator-like protein, partial [Amblyomma aureolatum];tor signaling pathway regulator-like protein [Amblyomma sculptum]	31541.94;32103.64;32572.99;27189.92;31579.93	112.366	160.835	0	150.125	0.549505
JAI08936.1	Serine protease inhibitor, partial [Amblyomma americanum]	14331.9	88.1623	135.65	0	122.957	0.549379
JAT98680.1	putative ribosomal protein s6 kinase 2 alpha [Amblyomma aureolatum]	83380.6	133.577	104.982	0	131.039	0.549292
EEC17285.1;JAP65075.1;JAP70447.1;JAP76418.1;JAP83409.1;JAP83410.1;JAP83411.1;JAR93845.1;JAT95778.1;JAT99932.1;XP_029850506.1;XP_029850512.1;XP_029850519.1;XP_029850529.1;XP_029850531.1;XP_029850535.1;XP_029850541.1	RNA-binding;putative;putative;RNA;RNA;RNA;RNA;putative;putative;putative;RNA;RNA;RNA;RNA;RNA;RNA;RNA protein, putative [Ixodes scapularis];rna-binding protein [Hyalomma excavatum];rna-binding protein [Ixodes ricinus];binding protein fox-1 [Rhipicephalus appendiculatus];binding protein fox-1 [Rhipicephalus appendiculatus];binding protein fox-1 [Rhipicephalus appendiculatus];binding protein fox-1 [Rhipicephalus appendiculatus];rna-binding protein [Ixodes ricinus];rna-binding protein, partial [Amblyomma aureolatum];rna-binding protein, partial [Amblyomma sculptum];binding protein fox-1 homolog 1-like isoform X1 [Ixodes scapularis];binding protein fox-1 homolog 1-like isoform X2 [Ixodes scapularis];binding protein fox-1 homolog 1-like isoform X3 [Ixodes scapularis];binding protein fox-1 homolog 1-like isoform X4 [Ixodes scapularis];binding protein fox-1 homolog 3 isoform X5 [Ixodes scapularis];binding protein fox-1 homolog 1-like isoform X6 [Ixodes scapularis];binding protein fox-1 homolog 3 isoform X7 [Ixodes scapularis]	34400.6;33039.95;33334.18;32621.54;43031.07;33036.95;38919.34;33334.18;29382.79;32132.84;46904.28;46260.53;46302.02;43890.02;42780.5;43287.75;42136.74	106.553	112.489	0	120.224	0.548862
JAG92697.1	putative oligosaccharyltransferase gamma subunit [Amblyomma americanum]	37977.3	106.673	118.939	0	123.803	0.548745
AEO34328.1	hypothetical protein [Amblyomma maculatum]	46021.3	41.1702	73.7695	0	62.9718	0.547868
EEC17060.1;JAP65443.1;JAP80640.1;JAT96638.1;JAT99623.1;JAW00492.1;JAW03598.1;XP_029832729.1	GTPase-activating;putative;stromal;putative;putative;Aquaglyceroporin,;GTPase-activating;stromal protein, putative [Ixodes scapularis];gtpase-activating protein [Hyalomma excavatum];membrane-associated protein [Rhipicephalus appendiculatus];gtpase-activating protein [Amblyomma aureolatum];gtpase-activating protein [Amblyomma sculptum];partial [Ornithodoros moubata];protein, partial [Ornithodoros moubata];membrane-associated protein 1 [Ixodes scapularis]	35538.05;43230.68;42218.8;47752.73;48173.22;38576.53;43116.85;56993.04	178.617	140.153	0	174.546	0.547561
AEO33617.1;JAP65608.1;JAP78196.1;JAT95437.1	hypothetical;putative;lumican;putative protein, partial [Amblyomma maculatum];ras suppressor protein [Hyalomma excavatum];[Rhipicephalus appendiculatus];ras suppressor protein, partial [Amblyomma aureolatum]	29209.6;30871.64;32909.94;30713.42	73.691	73.345	0	80.4147	0.546904
AEO34355.1;JAU02418.1	hypothetical;putative protein [Amblyomma maculatum];fidipidine, partial [Amblyomma sculptum]	65290.22;64518.32	168.378	173.226	0	186.643	0.546373
JAT95745.1	putative oligopeptidase, partial [Amblyomma aureolatum]	78373.2	103.875	113.558	0	118.8	0.546373
JAT98422.1	putative phenazine biosynthesis-like domain-containing protein, partial [Amblyomma aureolatum]	30860.1	35.9899	31.4159	0	36.8135	0.546148
AEO34236.1	hypothetical protein [Amblyomma maculatum]	33825.9	161.417	188.727	0	191.204	0.546072
JAP82375.1	carbamoyl-phosphate synthase / aspartate carbamoyltransferase / dihydroorotase [Rhipicephalus appendiculatus]	249474	105.589	100.007	0	112.203	0.545745
AEO36439.1;AEO36586.1;JAP68253.1;JAT93081.1;XP_029829476.1;XP_029829477.1	hypothetical;hypothetical;putative;putative;RNA-binding;serine/arginine-rich protein [Amblyomma maculatum];protein [Amblyomma maculatum];alternative splicing factor srp20/9g8 rrm superfamily protein [Hyalomma excavatum];alternative splicing factor srp20/9g8 rrm superfamily protein [Amblyomma aureolatum];protein 1 isoform X1 [Ixodes scapularis];splicing factor 3 isoform X2 [Ixodes scapularis]	15971.93;14847.7;15971.93;15895.83;15917.87;14821.66	223.71	332.763	0	303.292	0.545026
JAP85672.1	glyoxylate/hydroxypyruvate reductase [Rhipicephalus appendiculatus]	39324.8	72.8669	83.6731	0	85.2893	0.54484
XP_029822590.1;XP_029822591.1;XP_029822592.1;XP_029822593.1	spectrin beta chain, non-erythrocytic 1 isoform X1 [Ixodes scapularis];beta chain, non-erythrocytic 1 isoform X1 [Ixodes scapularis];beta chain, non-erythrocytic 1 isoform X2 [Ixodes scapularis];beta chain, non-erythrocytic 1 isoform X3 [Ixodes scapularis]	473308.55;473308.55;473237.47;461473.63	50.2014	40.7946	0	49.5737	0.54479
JAT96632.1	putative 26s proteasome regulatory complex subunit psmd5, partial [Amblyomma aureolatum]	55208.5	169.38	180.301	0	190.497	0.544773
ACG76227.1	sterol carrier protein X-related thiolase, partial [Amblyomma americanum]	20772.9	368.67	377.34	0	406.248	0.544561
XP_029842845.1;XP_029842846.1	ankyrin repeat domain-containing protein 13D isoform X1 [Ixodes scapularis];repeat domain-containing protein 13D isoform X2 [Ixodes scapularis]	68474.83;65393.48	63.5299	71.8122	0	73.6623	0.544268
ACY43211.1;AEO33308.1;EEC05998.1;JAP63926.1;JAP69384.1;JAP83165.1;JAR94074.1;JAT94303.1;XP_029837266.1	RNA;hypothetical;DEAD;putative;putative;ATP-dependent;putative;putative;probable helicase, partial [Amblyomma sp. 'Amb2'];protein, partial [Amblyomma maculatum];box ATP-dependent RNA helicase, putative [Ixodes scapularis];rna helicase, partial [Hyalomma excavatum];academ-1 adi [Ixodes ricinus];RNA helicase DDX23/PRP28 [Rhipicephalus appendiculatus];academ-1 adi [Ixodes ricinus];rna helicase [Amblyomma aureolatum];ATP-dependent RNA helicase DDX23 [Ixodes scapularis]	27721.29;66858.81;90422.01;89995.52;92163.95;91718.37;92163.95;90941.54;92449.25	69.8643	84.5545	0	84.0423	0.544249
AEO36407.1	hypothetical protein [Amblyomma maculatum]	10753.6	36.7568	39.0751	0	41.2306	0.54371
ADN23551.1;AEO34815.1;JAP68137.1;JAP78007.1;JAT92230.1	putative;hypothetical;putative;large;putative ribosomal protein L27A, partial [Hyalomma rufipes];protein [Amblyomma maculatum];ribosomal protein l27a [Hyalomma excavatum];subunit ribosomal protein L27Ae [Rhipicephalus appendiculatus];ribosomal protein l27a [Amblyomma aureolatum]	13422.55;16788.47;16760.46;16787.49;16770.42	183.676	359.729	85.6842	209.705	0.54359
AEO34524.1;JAP65819.1;JAP80675.1;JAT98279.1	hypothetical;putative;cleavage;putative protein [Amblyomma maculatum];mrna cleavage stimulating factor complex [Hyalomma excavatum];stimulation factor subunit 1 [Rhipicephalus appendiculatus];mrna cleavage stimulating factor complex [Amblyomma aureolatum]	47977.04;47980.15;48082.28;48020.19	70.8106	81.823	0	82.9227	0.54328
JAU01227.1	putative actin-binding protein coronin, partial [Amblyomma sculptum]	98845	96.9796	72.1163	0	91.8431	0.543142
JAT96966.1	putative signal transducing adaptor protein stam/stam2 [Amblyomma aureolatum]	49956.3	44.8519	30.5232	0	40.9257	0.542961
JAT99295.1	putative 39s ribosomal protein l39, partial [Amblyomma sculptum]	39812.7	65.3252	71.4961	0	74.2185	0.542448
JAT93354.1	putative ankyrin, partial [Amblyomma aureolatum]	373213	108.226	61.421	0	92.0031	0.542322
JAT96476.1	putative translation initiation factor 2c, partial [Amblyomma aureolatum]	108893	30.8142	38.4738	0	37.4948	0.541144
JAT95702.1	putative heteroproteinous nuclear ribonucleoprotein r rrm superfamily [Amblyomma aureolatum]	65128.9	222.946	123.543	31.4504	155.65	0.539991
JAT92248.1;JAU02150.1	putative actin-related protein arp2/3 complex subunit arpc3, partial [Amblyomma aureolatum];actin-related protein arp2/3 complex subunit arpc3, partial [Amblyomma sculptum]	20242.18;NaN	379.111	343.675	146.254	243.962	0.539878
JAT96448.1	putative nuclear transport receptor exportin 4 importin beta superfamily [Amblyomma aureolatum]	123389	27.84	55.9857	0	45.2339	0.539618
JAT95828.1;JAU02829.1	hypothetical protein [Amblyomma aureolatum];protein [Amblyomma sculptum]	76836.6;76776.53	60.1953	49.3331	0	59.1031	0.539614
AEO35391.1;AEO36193.1;JAT97178.1	hypothetical protein [Amblyomma maculatum];protein [Amblyomma maculatum];protein [Amblyomma aureolatum]	26817.32;23283.28;23270.24	36.878	19.0976	0	30.1604	0.538812
XP_029836885.1;XP_029836886.1;XP_029836887.1;XP_029836888.1;XP_029836890.1;XP_029836891.1;XP_029836892.1;XP_029836893.1	obscurin isoform X1 [Ixodes scapularis];isoform X2 [Ixodes scapularis];isoform X3 [Ixodes scapularis];isoform X4 [Ixodes scapularis];isoform X5 [Ixodes scapularis];isoform X6 [Ixodes scapularis];isoform X7 [Ixodes scapularis];isoform X8 [Ixodes scapularis]	559828.39;557901.34;554319.83;552392.78;549337.17;549848.35;548802.92;542412.74	42.6596	44.416	0	46.9124	0.538754
JAT99668.1	putative vesicle coat complex [Amblyomma sculptum]	103120	716.657	857.55	482.03	365.281	0.538246
JAP78987.1	glucosylceramidase [Rhipicephalus appendiculatus]	61870.9	267.385	401.608	0	360.073	0.538231
AEO35851.1;JAT92090.1	hypothetical;putative protein [Amblyomma maculatum];ubiquinone oxidoreductase ndufb6/b17 subunit [Amblyomma aureolatum]	20328.2;20425.39	49.0649	61.0861	0	59.2704	0.538082
JAU03413.1	putative animal-type fatty acid synthase, partial [Amblyomma sculptum]	28942.4	2440.78	2033.06	846.326	1560.28	0.537928
JAP79559.1	putative protein, containing Methyltransf 10 domain [Rhipicephalus appendiculatus]	71749.4	32.6381	36.9266	0	37.4184	0.537894
JAT93818.1;JAU00330.1	putative hsp90 co-chaperone cpr7/cyclophilin, partial [Amblyomma aureolatum];hsp90 co-chaperone cpr7/cyclophilin, partial [Amblyomma sculptum]	39376.86;40231.82	131.815	102.643	0	126.077	0.537739
AEO35090.1;JAP63424.1;JAP76866.1;JAP84496.1;JAT98074.1;JAT99592.1	hypothetical;protein;geranylgeranyl;geranylgeranyl;protein;protein protein [Amblyomma maculatum];geranylgeranyltransferase type ii beta subunit [Hyalomma excavatum];transferase type-2 subunit beta [Rhipicephalus appendiculatus];transferase type-2 subunit beta [Rhipicephalus appendiculatus];geranylgeranyltransferase type ii beta subunit [Amblyomma aureolatum];geranylgeranyltransferase type ii beta subunit, partial [Amblyomma sculptum]	36918.21;36897.28;33435.26;37113.58;36913.28;28878.09	18.4256	21.7868	0	21.5973	0.53708
JAW04385.1	Cleavage and polyadenylation specificity factor, partial [Ornithodoros moubata]	32182.9	80.1627	120.103	0	107.551	0.537042
AEO33707.1	hypothetical protein, partial [Amblyomma maculatum]	55913.6	68.2679	67.7786	0	73.0149	0.536691
JAP68844.1	putative titin, partial [Ixodes ricinus]	56266.7	48.9944	78.9444	0	68.6132	0.536297
JAT96264.1	putative nuclear pore complex nup155 component d nup154 sc, partial [Amblyomma aureolatum]	147315	76.4007	98.5516	0	93.8251	0.53629
JAP65152.1	putative glyoxylase [Hyalomma excavatum]	28898.8	60.9974	73.3929	0	72.064	0.536229
JAT95766.1	putative peptide exporter abc superfamily protein [Amblyomma aureolatum]	92906.4	42.9139	28.9784	0	38.5429	0.53612
AEO35697.1;EEC00549.1;JAP64342.1;JAR93674.1;JAT96745.1;JAU01791.1;XP_029842995.1;XP_029842996.1;XP_029842997.1;XP_029844453.1;XP_029844454.1	hypothetical;tRNA;putative;hypothetical;putative;hypothetical;tRNA;tRNA;tRNA;tRNA;tRNA protein [Amblyomma maculatum];(guanine-N(7)-)-methyltransferase, putative, partial [Ixodes scapularis];methyltransferase-like protein [Hyalomma excavatum];protein, partial [Ixodes ricinus];trna guanine-n7--methyltransferase, partial [Amblyomma aureolatum];protein, partial [Amblyomma sculptum];(guanine-N(7)-)-methyltransferase isoform X1 [Ixodes scapularis];(guanine-N(7)-)-methyltransferase isoform X2 [Ixodes scapularis];(guanine-N(7)-)-methyltransferase isoform X3 [Ixodes scapularis];(guanine-N(7)-)-methyltransferase-like isoform X1 [Ixodes scapularis];(guanine-N(7)-)-methyltransferase-like isoform X2 [Ixodes scapularis]	29600.87;29118.49;30355.87;25455.05;26132.04;25512.32;28658.83;24602.22;21167.49;28689.81;24617.2	58.8427	79.8165	0	74.3358	0.536105
JAT96098.1	hypothetical protein [Amblyomma aureolatum]	29651.1	72.7883	87.721	0	86.0466	0.536085
JAU01204.1	putative transforming growth factor-beta-induced protein ig-h3, partial [Amblyomma sculptum]	79434.5	188.872	149.002	0	181.121	0.536061
JAP72707.1;XP_029845564.1	putative;LOW conserved plasma membrane protein [Ixodes ricinus];QUALITY PROTEIN: RNA cytidine acetyltransferase [Ixodes scapularis]	110327.81;110299.76	370.099	331.82	0	376.187	0.53594
AEO36234.1;JAT94200.1	hypothetical;putative protein [Amblyomma maculatum];dsrna-activated protein kinase inhibitor p58 [Amblyomma aureolatum]	51208;51229.99	39.4545	36.0277	0	40.4308	0.535633
EEC11244.1;JAT95469.1;XP_029847784.1;XP_029847785.1;XP_029847786.1;XP_029847787.1;XP_029847789.1;XP_029847790.1;XP_029847791.1	cytochrome;putative;NADPH--cytochrome;NADPH--cytochrome;NADPH--cytochrome;NADPH--cytochrome;NADPH--cytochrome;NADPH--cytochrome;NADPH--cytochrome P450, putative [Ixodes scapularis];nadp-dependent flavoprotein reductase [Amblyomma aureolatum];P450 reductase isoform X1 [Ixodes scapularis];P450 reductase isoform X2 [Ixodes scapularis];P450 reductase isoform X2 [Ixodes scapularis];P450 reductase isoform X3 [Ixodes scapularis];P450 reductase isoform X3 [Ixodes scapularis];P450 reductase isoform X3 [Ixodes scapularis];P450 reductase isoform X1 [Ixodes scapularis]	78259.15;77725.56;78145.83;79729.58;79729.58;79658.5;79658.5;79658.5;78145.83	78.8162	107.218	0	99.5851	0.535306
AEO33392.1;JAP68100.1;JAP87377.1;JAU02235.1;XP_029830766.1;XP_029845589.1	hypothetical;hypothetical;UPF0600;hypothetical;UPF0600;UPF0600 protein, partial [Amblyomma maculatum];protein, partial [Hyalomma excavatum];protein C5orf51, partial [Rhipicephalus appendiculatus];protein, partial [Amblyomma sculptum];protein C5orf51 homolog [Ixodes scapularis];protein C5orf51 homolog [Ixodes scapularis]	32582.11;28572.47;32100.52;28600.4;32215.77;31242.65	60.9451	63.5141	0	66.5422	0.534651
JAW06142.1	Uncharacterized protein, partial [Ornithodoros moubata]	85919.6	183.777	173.681	0	190.954	0.5342
JAT97629.1;JAT97650.1	putative salivary sulfotransferase, partial [Amblyomma aureolatum];salivary sulfotransferase, partial [Amblyomma aureolatum]	38060.25;37617.54	413.779	409.596	0	439.536	0.533822
JAP82290.1	spectrin beta [Rhipicephalus appendiculatus]	464897	105.154	80.6684	0	99.0802	0.533197
JAP82318.1	glutamate synthase (NADPH/NADH) [Rhipicephalus appendiculatus]	227463	95.6578	94.8815	0	101.466	0.532522
JAU02294.1;JAU02433.1	putative pre-mrna-splicing factor 38b, partial [Amblyomma sculptum];pre-mrna-splicing factor 38b [Amblyomma sculptum]	31300.18;49807.46	96.3232	100.064	0	104.5	0.532114
JAP64444.1;JAP85341.1;JAP87790.1;JAT93132.1	putative;glutamate;glutamate;putative glutamate transporter eaac1-interacting protein [Hyalomma excavatum];transporter eaac1 interacting protein [Rhipicephalus appendiculatus];transporter eaac1 interacting protein, partial [Rhipicephalus appendiculatus];glutamate transporter eaac1-interacting protein, partial [Amblyomma aureolatum]	23807.16;23833.24;20309.31;19519.21	190.726	177.785	0	196.048	0.532001
JAT94438.1	putative mynd zn-finger and ankyrin repeat protein, partial [Amblyomma aureolatum]	45584.5	59.2174	54.8733	0	60.6842	0.531895
JAT92047.1	putative head-elevated expression protein [Amblyomma aureolatum]	18396.8	38.5978	26.659	0	34.6672	0.531242
JAP81238.1;JAU01483.1	tyrosine;putative kinase [Rhipicephalus appendiculatus];catalytic domain of spleen tyrosine kinase-like protein tyrosine kinase, partial [Amblyomma sculptum]	76986.23;72629.37	103.07	76.9987	0	95.6181	0.531009
JAP85031.1;JAP85032.1	actin-binding LIM protein [Rhipicephalus appendiculatus]	83128.73;80594.9	46.196	48.1418	0	50.0822	0.530882
AEO33286.1	hypothetical protein, partial [Amblyomma maculatum]	47622.4	28.5891	55.4302	0	44.603	0.530866
EEC14539.1;JAP67545.1;JAP73211.1;JAP86722.1;JAR90166.1;XP_029848615.1	spliceosome;putative;putative;splicing;putative;splicing associated protein, putative [Ixodes scapularis];splicing factor 3b subunit 4 [Hyalomma excavatum];splicing factor 3b subunit 4, partial [Ixodes ricinus];factor 3B subunit 4 [Rhipicephalus appendiculatus];splicing factor 3b subunit 4, partial [Ixodes ricinus];factor 3B subunit 4 [Ixodes scapularis]	42669.29;45427.72;41054.55;44199.39;42924.68;43180.02	37.0893	39.0696	0	40.3992	0.530459
JAT95936.1;JAU00217.1	putative sorting nexin [Amblyomma aureolatum];sorting nexin [Amblyomma sculptum]	56121.55;56262.63	129.468	120.755	0	132.624	0.530022
XP_029842785.1	phosphoenolpyruvate carboxykinase, cytosolic [GTP] [Ixodes scapularis]	74082.8	584.62	576.08	0	614.942	0.529802
AEO35798.1;JAP67930.1;JAP86481.1;JAT92850.1	hypothetical;putative;transport;putative protein [Amblyomma maculatum];transport protein particle trapp complex subunit [Hyalomma excavatum];protein particle trapp complex subunit [Rhipicephalus appendiculatus];transport protein particle trapp complex subunit [Amblyomma aureolatum]	23117.85;21379.87;21435.98;21531.1	95.7135	109.129	0	108.48	0.529576
JAT95228.1	putative aldehyde dehydrogenase, partial [Amblyomma aureolatum]	52497.1	64.054	68.7714	0	70.3062	0.529313
JAT95667.1	putative neural cell adhesion molecule, partial [Amblyomma aureolatum]	47867.1	37.4092	54.0325	0	48.3948	0.529242
EEC12431.1;JAP72489.1;XP_029834397.1	S1;putative;transcription RNA binding domain-containing protein, putative [Ixodes scapularis];transcription elongation factor spt6, partial [Ixodes ricinus];elongation factor SPT6 [Ixodes scapularis]	161031.84;197213.64;197795.33	88.1932	109.888	0	104.687	0.528506
JAW02454.1	Non-specific protein-tyrosine kinase, partial [Ornithodoros moubata]	57798.9	109.19	119.309	0	120.735	0.528383
JAT93986.1	putative rna methylase, partial [Amblyomma aureolatum]	44654.3	118.793	123.067	0	127.785	0.528344
JAP64547.1;JAP85645.1	putative;ubiquitin ubiquitin carboxyl-terminal hydrolase 5, partial [Hyalomma excavatum];carboxyl-terminal hydrolase 5/13 [Rhipicephalus appendiculatus]	89717.93;90567.65	80.9552	154.703	0	124.443	0.528065
AEO34418.1;JAT93793.1	hypothetical;putative protein [Amblyomma maculatum];rna polymerase 25-kda subunit common to polymerases i ii and iii [Amblyomma aureolatum]	24442.18;24442.18	227.317	183.537	0	216.84	0.52778
AEO32828.1	hypothetical protein, partial [Amblyomma maculatum]	19312.2	38.9379	46.2731	0	44.8531	0.526377
JAT93075.1	putative calponin similarity domain protein, partial [Amblyomma aureolatum]	20097	126.267	110.905	72.4897	52.3435	0.52634
JAT97030.1	putative nuclear pore complex rnup107 component sc nup84, partial [Amblyomma aureolatum]	98110.7	151.188	113.114	0	139.107	0.52632
JAT98845.1	putative ribulose kinase, partial [Amblyomma aureolatum]	61951.7	133.702	139.407	0	143.661	0.526019
AEO35071.1;JAT96878.1	hypothetical;putative protein [Amblyomma maculatum];ik cytokine down-regulator of hla class ii [Amblyomma aureolatum]	60890.61;60925.67	33.1923	33.5223	0	35.0124	0.524808
AEO34812.1;EEC14940.1;JAP68317.1;JAP75063.1;JAT92015.1;XP_002404501.2;XP_029837536.1;XP_029837537.1;XP_029847408.1	hypothetical;39S;putative;putative;putative;39S;39S;39S;39S protein [Amblyomma maculatum];ribosomal protein L23, putative [Ixodes scapularis];39s ribosomal protein l23, partial [Hyalomma excavatum];39s ribosomal protein l23 [Ixodes ricinus];39s ribosomal protein l23, partial [Amblyomma aureolatum];ribosomal protein L23, mitochondrial isoform X2 [Ixodes scapularis];ribosomal protein L23, mitochondrial-like isoform X1 [Ixodes scapularis];ribosomal protein L23, mitochondrial-like isoform X2 [Ixodes scapularis];ribosomal protein L23, mitochondrial isoform X1 [Ixodes scapularis]	17978.02;18013.02;17715.81;17924.96;17112.99;17984.97;21225.62;17984.97;21297.68	47.6027	40.0008	0	45.961	0.524648
AEO34534.1;JAT98229.1	hypothetical;putative protein [Amblyomma maculatum];mrna splicing factor prp31 [Amblyomma aureolatum]	53919.29;53936.32	65.8345	52.9688	0	62.2452	0.523935
AEO35272.1	hypothetical protein [Amblyomma maculatum]	66825.6	76.993	94.3626	0	89.7438	0.523728
EEC07698.1;JAP72446.1;XP_029822213.1	isocitrate;putative;isocitrate dehydrogenase, putative [Ixodes scapularis];isocitrate dehydrogenase alpha subunit, partial [Ixodes ricinus];dehydrogenase [NAD] subunit beta, mitochondrial [Ixodes scapularis]	22719.44;NaN;38508.51	36.9453	71.6916	0	56.8142	0.522973
JAT98874.1	putative 2-amino-3-carboxymuconate-6-semialdehyde decarboxylase-like protein [Amblyomma aureolatum]	39564.2	102.869	130.6	0	122.09	0.522939
JAP84779.1	ATP-dependent DNA helicase 2 subunit 2 [Rhipicephalus appendiculatus]	78038.7	138.173	79.1236	0	113.603	0.522804
JAT98823.1	putative membrane trafficking and cell signaling protein hrs [Amblyomma aureolatum]	90440.2	32.4136	32.8251	0	34.0834	0.522441
JAG92738.1	putative glycine-rich secreted cement protein, partial [Amblyomma americanum]	69197	101.615	61.4627	0	85.1654	0.522239
AEO33063.1	hypothetical protein, partial [Amblyomma maculatum]	42305.3	90.5012	112.709	0	106.119	0.522213
AEO36781.1;JAT92370.1;JAU02716.1	hypothetical;putative;putative protein [Amblyomma maculatum];nuclear distribution protein nudc [Amblyomma aureolatum];nuclear distribution protein nudc [Amblyomma sculptum]	19169.65;20896.52;20748.43	33.453	43.6148	0	40.2157	0.521823
AAT92174.1;AAY66828.1;AEO35682.1;JAP75568.1;JAP81754.1;JAT92597.1;XP_029822618.1	ribosomal;ribosomal;hypothetical;putative;large;putative;60S protein L30 [Ixodes pacificus];protein L30 [Ixodes scapularis];protein [Amblyomma maculatum];ribosomal protein l30 [Ixodes ricinus];subunit ribosomal protein L30e [Rhipicephalus appendiculatus];ribosomal protein l30 [Amblyomma aureolatum];ribosomal protein L30 [Ixodes scapularis]	12468.62;12468.62;16042.56;12468.62;12468.62;12468.62;12468.62	290.896	247.914	127.477	153.633	0.521724
JAT93322.1	putative seryl-trna synthetase [Amblyomma aureolatum]	56489.4	177.952	273.314	0	235.351	0.521536
JAP85891.1	chitinase [Rhipicephalus appendiculatus]	56049.7	106.61	111.089	0	113.425	0.521018
AIT40197.1;JAP78419.1;JAP78420.1;JAT95804.1	Rel/NF-kappa;Rel/ankyrin;Rel/ankyrin;putative B transcription factor 1, partial [Rhipicephalus microplus];family, other [Rhipicephalus appendiculatus];family, other [Rhipicephalus appendiculatus];transcription factor p65 transcription factor p65, partial [Amblyomma aureolatum]	23087.63;52559.89;55017.71;56676.44	123.621	101.352	0	117.194	0.520925
JAP76350.1;JAP83275.1	Arf-GAP with coiled-coil, ANK repeat and PH domain-containing protein [Rhipicephalus appendiculatus];with coiled-coil, ANK repeat and PH domain-containing protein [Rhipicephalus appendiculatus]	96269.64;98193	64.6545	47.7818	0	58.5449	0.520694
JAT93519.1	putative membrane protein associated with esophageal cancer in s, partial [Amblyomma aureolatum]	107803	73.2053	95.4385	0	87.771	0.520452
JAT95336.1	putative glutathione s-transferase, partial [Amblyomma aureolatum]	26692.8	821.423	568.376	343.469	379.731	0.520363
JAG92644.1	putative cathepsin l-associated protein, partial [Amblyomma americanum]	29677.2	59.2189	58.4387	0	61.2219	0.52034
JAP65101.1;JAT99069.1;JAU02917.1	hipothetical protein [Hyalomma excavatum];protein [Amblyomma aureolatum];protein [Amblyomma sculptum]	50447.56;52178.3;51597.65	37.7066	41.977	0	41.4033	0.519596
AEO32775.1	hypothetical protein, partial [Amblyomma maculatum]	48869.2	55.1188	56.9335	0	58.1798	0.51922
JAU02348.1	hypothetical protein [Amblyomma sculptum]	60876.8	76.7509	83.4771	0	83.1724	0.519088
JAT97090.1;JAT97252.1	putative syntrophins type beta, partial [Amblyomma aureolatum];syntrophins type beta, partial [Amblyomma aureolatum]	45693.48;38594.29	60.5699	57.8707	0	61.4784	0.519065
JAT97399.1	putative acyl-coa synthetase, partial [Amblyomma aureolatum]	62677	155.322	109.211	0	137.295	0.51901
XP_029824727.1;XP_029824728.1	vacuolar protein sorting-associated protein 13 isoform X1 [Ixodes scapularis];protein sorting-associated protein 13 isoform X2 [Ixodes scapularis]	358484.14;358356.01	90.5148	122.569	0	110.563	0.518874
JAT97947.1	putative mitochondrial/plastidial beta-ketoacyl-acp reductase, partial [Amblyomma aureolatum]	26809.7	795.286	555.901	0	700.673	0.518561
JAP77984.1	elongation factor 1-gamma [Rhipicephalus appendiculatus]	48942.8	1148.84	882.964	365.37	687.638	0.518262
JAT93452.1	putative tgc transglutaminase/protease-like domain-containing protein involved in cytokinesis, partial [Amblyomma aureolatum]	91994.4	72.6523	60.5487	0	69.0175	0.518146
AEO34624.1	hypothetical protein [Amblyomma maculatum]	44686.8	1391.25	1464.45	542.126	937.237	0.518039
JAP76063.1;JAP78459.1;JAT98082.1	citronellyl-CoA;citronellyl-CoA;putative dehydrogenase [Rhipicephalus appendiculatus];dehydrogenase [Rhipicephalus appendiculatus];long chain acyl-coa dehydrogenase, partial [Amblyomma aureolatum]	45790.85;46285.43;42642.2	184.326	195.691	0	196.86	0.51803
JAP64844.1;JAT95333.1;JAU00371.1	putative;hypothetical;hypothetical mrna cleavage and polyadenylation factor i complex subunit rna15 [Hyalomma excavatum];protein, partial [Amblyomma aureolatum];protein, partial [Amblyomma sculptum]	31019.42;38553.93;16282.93	203.192	225.732	0	222.084	0.51777
JAT95505.1	putative pyruvate dehydrogenase e1 alpha subunit [Amblyomma aureolatum]	43919	335.076	267.466	0	311.229	0.516527
JAU03032.1	putative cysteine and histidine-rich domain chord-containing zinc binding protein [Amblyomma sculptum]	37755.8	105.068	84.6326	0	97.9553	0.516369
JAT96599.1	putative hismacro and sec14 domain-containing-containing protein, partial [Amblyomma aureolatum]	NaN	433.418	369.441	206.12	208.14	0.515981
JAP64409.1;JAT95028.1	putative calcium-transporting atpase sarcoplasmic/endoplasmic reticulum type calcium pump isoform 1 [Hyalomma excavatum];calcium-transporting atpase sarcoplasmic/endoplasmic reticulum type calcium pump isoform 1 [Amblyomma aureolatum]	113006.54;112223.81	118.216	85.7033	0	105.186	0.515823
JAP88056.1	ubiquitin-like 1-activating enzyme E1 B, partial [Rhipicephalus appendiculatus]	33537.2	109.405	89.1895	0	102.352	0.515383
AEO32353.1	hypothetical protein, partial [Amblyomma maculatum]	50673	64.0808	44.8782	0	56.1105	0.514969
JAU01497.1	putative beta-n-acetylhexosaminidase, partial [Amblyomma sculptum]	58789.1	60.2619	65.3224	0	64.6175	0.514535
JAT98990.1	putative splicing factor proline- and glutamine-rich [Amblyomma aureolatum]	55203.2	138.531	146.163	0	146.435	0.514358
JAT95602.1	putative translation initiation factor if-2, partial [Amblyomma aureolatum]	127169	50.5964	67.8043	0	60.8811	0.514195
JAP78650.1;JAT98240.1	ariadne-2;putative [Rhipicephalus appendiculatus];e3 ubiquitin ligase [Amblyomma aureolatum]	55491.95;55571.15	8.82055	4.6752	0	6.9389	0.514154
ASL06789.1	putative diphosphomevalonate decarboxylase [Ornithodoros turicata]	45235.5	110.173	262.386	0	191.305	0.513487
JAP65547.1;JAP82991.1;JAT94233.1	putative;secretory;putative secretory carrier membrane protein [Hyalomma excavatum];carrier membrane protein [Rhipicephalus appendiculatus];secretory carrier membrane protein [Amblyomma aureolatum]	38406.02;38276.85;38356	174.689	133.079	0	158.002	0.513383
JAT94925.1	putative ubiquitin carboxyl-terminal hydrolase 24-like protein, partial [Amblyomma aureolatum]	35243.7	82.8664	76.2757	0	81.5938	0.51271
JAT98429.1	putative alpha-macroglobulin posttranslational modification protein, partial [Amblyomma aureolatum]	173043	79.4989	68.7967	0	75.9723	0.512303
JAT91394.1	putative peptide methionine sulfoxide reductase, partial [Amblyomma aureolatum]	21465.2	35.864	29.5353	0	33.496	0.512176
JAU01279.1	putative nuclear transport receptor karyopherin-beta2/transportin importin beta superfamily [Amblyomma sculptum]	100938	75.9946	102.252	0	91.2367	0.511856
JAT95461.1	putative salivary sulfotransferase, partial [Amblyomma aureolatum]	38066.5	77.5336	119.792	0	100.975	0.511719
AEO32537.1	hypothetical protein, partial [Amblyomma maculatum]	NaN	830.656	882.869	339.525	536.693	0.511354
EEC03516.1;JAT93435.1;QCB92138.1;XP_002406663.2	methyltransferase,;putative;DNA;probable putative [Ixodes scapularis];ribosome bioproteinsis methyltransferase wbscr22 [Amblyomma aureolatum];cytosine methyltransferase [Ixodes ricinus];18S rRNA (guanine-N(7))-methyltransferase [Ixodes scapularis]	30954;30565.94;30771.17;30760.2	137.328	133.459	0	138.314	0.510787
JAT95210.1	putative glucosidase ii catalytic alpha subunit, partial [Amblyomma aureolatum]	71260	130.424	130.827	0	133.427	0.510725
JAT91712.1	putative membrane protein involved in organellar division [Amblyomma aureolatum]	14708.9	420.021	317.216	168.775	207.242	0.510035
JAT97529.1	putative hemolymph juvenile hormone binding protein, partial [Amblyomma aureolatum]	42595.2	42.008	54.6662	0	49.2818	0.509772
JAT93410.1	putative carnitine o-acyltransferase cpt2/yat1 [Amblyomma aureolatum]	71213.7	28.6699	38.6976	0	34.3361	0.509685
JAP66017.1;JAT96095.1	putative thymidylate synthase [Hyalomma excavatum];thymidylate synthase [Amblyomma aureolatum]	34987.65;35191.87	40.0648	31.5543	0	36.4943	0.509561
JAT99380.1	putative cilium assembly, partial [Amblyomma sculptum]	34516.3	48.3221	46.2111	0	48.1652	0.509505
JAP71342.1;JAR94031.1;XP_029846061.1	putative;putative;beta-1-syntrophin syntrophins type gamma [Ixodes ricinus];syntrophins type beta [Ixodes ricinus];[Ixodes scapularis]	54481.29;54481.29;54481.29	97.3603	63.0432	0	81.6769	0.509197
JAT92448.1	putative scp-like extracellular protein, partial [Amblyomma aureolatum]	20619	51.5913	47.7981	0	50.565	0.508757
JAU01484.1	putative vesicle coat complex copii subunit sfb3, partial [Amblyomma sculptum]	79798.1	121.987	116.702	0	121.428	0.508731
JAU02383.1	putative phenylalanyl-trna synthetase beta subunit, partial [Amblyomma sculptum]	58081	74.894	90.9955	0	84.3227	0.508306
AEO35399.1	hypothetical protein [Amblyomma maculatum]	17286.5	66.9416	88.5559	0	79.0248	0.508206
JAP66770.1;JAP83173.1;JAP83174.1;JAT98824.1;JAU00322.1	putative;5'-AMP-activated;5'-AMP-activated;putative;putative 5'-amp-activated protein kinase gamma subunit, partial [Hyalomma excavatum];protein kinase, regulatory gamma subunit [Rhipicephalus appendiculatus];protein kinase, regulatory gamma subunit [Rhipicephalus appendiculatus];5'-amp-activated protein kinase gamma subunit, partial [Amblyomma aureolatum];5'-amp-activated protein kinase subunit gamma-2-like isoform x3, partial [Amblyomma sculptum]	49092.95;67493.46;55012.64;69622.99;66781.91	15.9476	16.1924	0	16.3318	0.508146
AMA02081.1	elongation factor 1 alpha, partial [Hyalomma anatolicum]	12846.6	0	266.285	0	135.173	0.507625
JAU02708.1	putative translation factor [Amblyomma sculptum]	47733	75.3232	55.728	0	66.4573	0.50711
JAT97191.1	putative translin associated factor x [Amblyomma aureolatum]	36463.2	59.8699	79.0245	0	70.418	0.506989
JAP67465.1;JAP79259.1;JAT93395.1	hypothetical;5'-Nucleotidase;hypothetical protein [Hyalomma excavatum];[Rhipicephalus appendiculatus];protein, partial [Amblyomma aureolatum]	61244.71;61380.84;57808.64	81.2259	74.5719	0	78.9473	0.506729
AEO35570.1;JAT93768.1	hypothetical;putative protein [Amblyomma maculatum];aromatic amino acid hydroxylase [Amblyomma aureolatum]	50990.7;51064.85	90.9112	84.3131	0	88.6501	0.505924
JAP83175.1	tyrosyl-tRNA synthetase [Rhipicephalus appendiculatus]	58971.2	99.7886	286.571	0	195.385	0.505708
JAT95304.1	putative secreted nadh-ubiquinone oxireductase [Amblyomma aureolatum]	49118.4	96.7941	92.7778	0	95.8147	0.505427
JAT94651.1	putative sulfotransferase, partial [Amblyomma aureolatum]	36971.2	184.381	128.737	0	158.079	0.504853
AEO35291.1;JAP68252.1;JAP80966.1;JAT93749.1	hypothetical;putative;26S;putative protein [Amblyomma maculatum];26s protease regulatory subunit 6b-like protein [Hyalomma excavatum];proteasome regulatory subunit T3 [Rhipicephalus appendiculatus];26s proteasome regulatory complex atpase rpt6 [Amblyomma aureolatum]	46554.11;46503.1;46489.08;46573.16	634.839	527.957	0	586.973	0.504794
AEO34477.1;JAP64889.1	hypothetical;putative protein [Amblyomma maculatum];signal recognition particle protein 19 [Hyalomma excavatum]	17064.44;17120.5	674.944	668.197	238.26	439.519	0.504622
JAP81050.1;JAP81051.1;JAT92347.1;JAU02143.1	zinc;zinc;hypothetical;hypothetical finger protein [Rhipicephalus appendiculatus];finger protein [Rhipicephalus appendiculatus];protein [Amblyomma aureolatum];protein [Amblyomma sculptum]	21397.86;22156.79;21177.62;20591.9	7.3511	6.40327	0	6.93207	0.50399
AEO33888.1;AEO34752.1;JAT93091.1	hypothetical protein [Amblyomma maculatum];protein [Amblyomma maculatum];protein [Amblyomma aureolatum]	NaN;21443.79;21443.79	86.382	118.571	0	103.287	0.503953
JAP67995.1;JAP80795.1	putative;nebulin nebulin repeat protein [Hyalomma excavatum];repeat protein [Rhipicephalus appendiculatus]	36711.44;37243.98	9.50888	11.8505	0	10.7548	0.503515
EEC09900.1	aspartyl-tRNA synthetase, putative [Ixodes scapularis]	54616.2	295.764	368.87	0	334.479	0.503253
AEO34710.1	hypothetical protein [Amblyomma maculatum]	24822.2	76.4108	84.3039	0	80.7239	0.502281
EEC19006.1;XP_029832168.1	acetyl-CoA;uncharacterized hydrolase, putative [Ixodes scapularis];protein LOC8042176 isoform X1 [Ixodes scapularis]	51771.81;51771.81	60.3199	101.304	0	81.1794	0.502273
JAT91210.1	putative titin, partial [Amblyomma aureolatum]	121635	35.2025	32.4476	0	33.9643	0.502058
JAP86063.1	class 2 transcription repressor NC2 [Rhipicephalus appendiculatus]	20269.7	51.2583	33.1054	0	42.3524	0.502021
JAT95434.1	putative programmed cell death protein [Amblyomma aureolatum]	61316.4	105.241	88.3914	0	97.1473	0.501709
AEO35198.1	hypothetical protein [Amblyomma maculatum]	29817.2	560.794	588.818	0	576.206	0.501217
JAT92160.1	putative ubiquitin protein ligase [Amblyomma aureolatum]	21047.2	86.8839	80.1641	0	83.6305	0.500637
AEO35700.1	hypothetical protein [Amblyomma maculatum]	39390.1	84.4902	87.5769	0	86.1136	0.500465
JAP66658.1;JAP84274.1	putative;heat heat domain-containing protein, partial [Hyalomma excavatum];domain-containing protein [Rhipicephalus appendiculatus]	185496.68;182005.63	59.3633	79.1221	0	69.2771	0.500248
AEO35891.1;AEO35892.1	hypothetical protein [Amblyomma maculatum]	24661.48;24661.48	509.684	432.32	267.545	203.061	0.499579
JAU02880.1	putative karyopherin importin alpha [Amblyomma sculptum]	54290.7	73.6574	57.5141	0	65.4883	0.499257
JAP63986.1;JAP82989.1	putative;Secretory cdk5 activator-binding protein [Hyalomma excavatum];protein of unknown function [Rhipicephalus appendiculatus]	58699.48;58831.63	133.929	179.554	0	156.494	0.499211
JAT99110.1	putative uridine phosphorylase, partial [Amblyomma aureolatum]	35807.4	487.327	174.781	186.195	144.222	0.499039
JAT98426.1	putative cysteine s-methyltransferase, partial [Amblyomma aureolatum]	43181.3	15.0633	8.67967	0	11.8467	0.498953
AEO32947.1	hypothetical protein, partial [Amblyomma maculatum]	29363.4	78.6202	73.4398	0	75.8152	0.498587
AEO35667.1	hypothetical protein [Amblyomma maculatum]	20310	166.602	146.271	0	155.923	0.498357
JAT98286.1	putative eukaryotic translation initiation factor 2d-like protein [Amblyomma aureolatum]	62273.9	35.7867	42.2781	0	38.8606	0.497799
AEO36236.1;EEC01629.1;JAP71919.1;JAR86341.1;JAT94238.1;XP_002406512.2	hypothetical;GTP-binding;putative;ras;putative;ras-related protein [Amblyomma maculatum];protein RAB-32, putative [Ixodes scapularis];gtp-binding protein-like ras superfamily protein [Ixodes ricinus];related protein rab 38, partial [Carios mimon];gtp-binding protein-like ras superfamily protein [Amblyomma aureolatum];protein Rab-38 [Ixodes scapularis]	24090.7;25661.32;25620.26;21705.79;24119.62;25647.29	111.701	107.134	0	108.905	0.497656
JAP73100.1	putative serine/threonine protein phosphatase 2a catalytic subunit, partial [Ixodes ricinus]	34653.5	117.374	113.348	0	114.809	0.49761
JAP64662.1;JAP77217.1;JAP80841.1;JAT96666.1	putative;tetratricopeptide;tetratricopeptide;putative kinesin light chain [Hyalomma excavatum];repeat protein 19, mitochondrial [Rhipicephalus appendiculatus];repeat protein 19, mitochondrial [Rhipicephalus appendiculatus];kinesin light chain [Amblyomma aureolatum]	34230.28;13246.43;40408.35;34366.28	70.4411	77.9286	0	73.7103	0.496802
JAT93530.1	putative heat repeat-containing protein 7a, partial [Amblyomma aureolatum]	74936.2	35.281	60.5754	0	47.6131	0.496713
JAP66552.1;JAT96944.1	hypothetical;putative protein [Hyalomma excavatum];vesicle coat complex copii subunit sfb3 [Amblyomma aureolatum]	90013.86;91884.95	108.782	130.932	0	118.928	0.496123
EEC18107.1;JAP66299.1;JAP71976.1;JAP79138.1;JAT96405.1;XP_002414442.1	serine/threonine;putative;putative;serine/threonine-protein;putative;serine/threonine-protein protein phosphatase, putative [Ixodes scapularis];serine/threonine specific protein phosphatase involved in cell cycle control [Hyalomma excavatum];serine/threonine specific protein phosphatase involved in cell cycle control [Ixodes ricinus];phosphatase 2A catalytic subunit [Rhipicephalus appendiculatus];serine/threonine specific protein phosphatase involved in cell cycle control [Amblyomma aureolatum];phosphatase 2A catalytic subunit beta isoform [Ixodes scapularis]	35628.25;35671.32;35628.25;35671.32;35641.29;35628.25	196.697	233.778	0	213.186	0.495234
JAP78700.1;JAP78701.1	ubiquitin-conjugating enzyme E2 O [Rhipicephalus appendiculatus]	139509.12;140338.02	55.4785	68.2912	0	61.238	0.494774
AEO34517.1;JAT97962.1	hypothetical;putative protein [Amblyomma maculatum];20s proteasome regulatory subunit beta type psmb3/pup3 [Amblyomma aureolatum]	22764.27;22735.28	159.72	179.955	0	167.748	0.493847
AEO33019.1;AEO33660.1;JAI08829.1	hypothetical;hypothetical;Serine protein, partial [Amblyomma maculatum];protein, partial [Amblyomma maculatum];protease inhibitor [Amblyomma americanum]	38674.64;43310.03;16090.48	11.3191	23.3522	0	17.1202	0.493785
AEO35428.1;EEC04855.1;JAP73273.1;JAP84245.1;JAT94337.1;XP_029837009.1;XP_029844076.1	hypothetical;Parkinson;putative;Parkinson;putative;glutamine;glutamine protein [Amblyomma maculatum];disease 7 domain-containing protein, putative [Ixodes scapularis];dj-1/pfpi family [Ixodes ricinus];disease 7 domain-containing protein [Rhipicephalus appendiculatus];parkinson disease 7 domain-containing protein [Amblyomma aureolatum];amidotransferase-like class 1 domain-containing protein 1 [Ixodes scapularis];amidotransferase-like class 1 domain-containing protein 1 [Ixodes scapularis]	25069.66;25030.63;25030.63;25067.62;25063.64;25030.63;25030.63	99.1083	92.8217	0	94.7	0.493409
JAT95808.1	putative dnaj domain prokaryotic heat shock protein, partial [Amblyomma aureolatum]	64984.6	97.5983	82.4683	0	88.6391	0.492257
JAV99545.1	Uncharacterized protein, partial [Ornithodoros moubata]	53808.8	950.497	2419.47	381.657	1275.19	0.491652
JAT94465.1	putative monocyte differentiation [Amblyomma aureolatum]	76248.9	57.0269	49.3217	0	52.2614	0.491416
JAT99351.1	putative actin binding protein [Amblyomma sculptum]	61560	127.312	120.748	0	121.764	0.490865
JAU02430.1	putative sulfotransferase, partial [Amblyomma sculptum]	35724.7	271.414	296.732	0	278.847	0.490802
AEO35463.1;JAP64181.1;JAP84747.1	hypothetical;putative;hypoxanthine protein [Amblyomma maculatum];hypoxanthine-guanine phosphoribosyltransferase-like protein [Hyalomma excavatum];phosphoribosyltransferase [Rhipicephalus appendiculatus]	25219.97;25228.98;25256.97	116.607	86.2923	0	99.4832	0.490309
JAP82915.1	poly [ADP-ribose] polymerase [Rhipicephalus appendiculatus]	267892	151.895	147.574	0	146.756	0.490053
JAP77792.1	putative protein, containing Costars domain [Rhipicephalus appendiculatus]	21283	54.9692	63.767	0	58.165	0.489868
JAT96499.1	putative cullin, partial [Amblyomma aureolatum]	90169.5	44.1827	57.0892	0	49.5804	0.489577
JAT99697.1	putative pentatricopeptide repeat-containing protein, partial [Amblyomma sculptum]	43938.4	57.3515	61.2098	0	58.0194	0.489362
AEO35946.1	hypothetical protein [Amblyomma maculatum]	44289.5	64.5393	80.3171	0	70.6295	0.487583
JAW01046.1;JAW02608.1	Uncharacterized protein, partial [Ornithodoros moubata];protein, partial [Ornithodoros moubata]	49010;40300.84	47.3251	92.2698	0	67.985	0.487017
JAU00356.1	hypothetical protein [Amblyomma sculptum]	164975	56.6665	31.8734	0	43.1007	0.486794
JAT93326.1	putative transporter abc superfamily [Amblyomma aureolatum]	78031.2	227.77	177.562	0	197.305	0.486773
JAP83940.1	prolyl oligopeptidase [Rhipicephalus appendiculatus]	80307	67.3794	66.5134	0	65.149	0.486576
JAP66710.1;JAP79357.1;JAT96394.1	putative;rna;putative rna-binding protein elav/hu rrm superfamily [Hyalomma excavatum];binding protein elav/hu rrm superfamily [Rhipicephalus appendiculatus];rna-binding protein elav/hu rrm superfamily [Amblyomma aureolatum]	43119.51;42890.27;42967.41	86.4155	84.619	0	83.1467	0.48614
AEO34676.1;JAP68459.1	hypothetical;putative protein [Amblyomma maculatum];nadh-ubiquinone oxidoreductase ndufs3/30 kda subunit [Hyalomma excavatum]	30751.99;31089.29	226.684	189.044	0	202.077	0.48608
JAU01469.1	putative tnf receptor-associated factor, partial [Amblyomma sculptum]	43957.2	254.629	232.561	0	236.75	0.48595
JAV99425.1	Adenylosuccinate synthetase, partial [Ornithodoros moubata]	47775.2	105.04	110.712	0	104.802	0.485753
AEO32645.1	hypothetical protein, partial [Amblyomma maculatum]	44796	139.878	101.317	0	117.07	0.485373
JAP78330.1;JAP78331.1	thymus specific serine protease [Rhipicephalus appendiculatus]	27875.07;55444.36	153.324	102.414	0	124.084	0.485199
JAT97719.1	putative proteasome-associated protein ecm29 log isoform x1, partial [Amblyomma aureolatum]	163687	53.549	51.8201	0	51.0263	0.484263
JAU02172.1	putative safb-like transcription modulator, partial [Amblyomma sculptum]	91973	272.809	184.698	0	221.455	0.484048
JAP85340.1	transforming growth factor-beta-induced protein [Rhipicephalus appendiculatus]	83743.8	90.1006	71.2261	0	78.0827	0.484003
JAT95712.1	putative translation elongation factor g [Amblyomma aureolatum]	83554.3	50.5851	47.4409	0	47.4239	0.483789
AEO33800.1;JAP68328.1;JAP83125.1;JAP83127.1;JAT92185.1;JAU02981.1	hypothetical;putative;FUN14;FUN14;putative;putative protein [Amblyomma maculatum];membrane protein [Hyalomma excavatum];domain-containing protein 1 [Rhipicephalus appendiculatus];domain-containing protein 1 [Rhipicephalus appendiculatus];membrane protein [Amblyomma aureolatum];membrane protein, partial [Amblyomma sculptum]	NaN;13589.69;13562.66;17821.69;13516.62;13160.13	124.011	104.843	0	110.605	0.4833
JAU00896.1	putative delta l-pyrroline-5-carboxylate synthetase, partial [Amblyomma sculptum]	79221.6	156.952	133.614	0	140.38	0.483125
JAT93838.1;JAT99281.1	putative phosphatidylinositol-specific phospholipase c [Amblyomma aureolatum];phospholipase c, partial [Amblyomma sculptum]	143143.09;119800.93	99.5158	86.1263	0	89.5674	0.482473
JAP64235.1;JAP86551.1	hypothetical;WASH protein [Hyalomma excavatum];complex subunit 7 [Rhipicephalus appendiculatus]	132579.57;132460.47	81.2594	86.9452	0	81.0971	0.482134
AEO33058.1;AEO35668.1;AEO35816.1	hypothetical protein, partial [Amblyomma maculatum];protein [Amblyomma maculatum];protein [Amblyomma maculatum]	48160.34;43871.35;44640.23	77.769	92.5234	0	81.9092	0.480992
JAT98691.1	putative rab gtpase-activating protein 1-like isoform x3 [Amblyomma aureolatum]	115593	129.336	118.34	0	119.029	0.480583
JAP66921.1;JAT96439.1	putative atp [Hyalomma excavatum];atp [Amblyomma aureolatum]	71398.8;71265.7	40.1729	43.916	0	40.3707	0.480095
JAP64029.1;JAP73217.1;JAP85247.1;JAR94053.1;JAT98234.1;JAT99670.1;XP_029827805.1	putative;putative;cullin;putative;putative;putative;cullin-3 cullin, partial [Hyalomma excavatum];cullin, partial [Ixodes ricinus];3 [Rhipicephalus appendiculatus];cullin, partial [Ixodes ricinus];cullin, partial [Amblyomma aureolatum];cullin, partial [Amblyomma sculptum];[Ixodes scapularis]	90579.89;91480.18;88514.5;91480.18;90625.96;87873.7;89152.56	60.5666	66.4682	0	60.9589	0.47986
JAT94402.1	putative methionine aminopeptidase, partial [Amblyomma aureolatum]	42154	152.101	176.8	0	157.659	0.479352
EEC00912.1;JAP72991.1;XP_029824445.1	homocysteine;putative;betaine--homocysteine S-methyltransferase, putative [Ixodes scapularis];cysteine s-methyltransferase [Ixodes ricinus];S-methyltransferase 1 [Ixodes scapularis]	42470.49;43789.97;43804.98	109.695	115.907	0	108.133	0.479309
JAP78328.1	all-trans-retinol dehydrogenase (NAD+) [Rhipicephalus appendiculatus]	33786.5	107.825	105.883	0	102.43	0.479301
JAP82387.1;JAP82388.1	3-hydroxyisobutyrate dehydrogenase [Rhipicephalus appendiculatus]	57146.86;60626.71	162.523	152.882	0	150.979	0.478684
JAP84629.1;JAT96050.1	ATP-dependent;putative RNA helicase DDX46/PRP5 [Rhipicephalus appendiculatus];atp-dependent rna helicase, partial [Amblyomma aureolatum]	121760.99;107314.72	68.0144	60.1736	0	61.3464	0.478565
JAT98469.1	putative tryptophan 23-dioxygenase, partial [Amblyomma aureolatum]	50058.2	95.8934	117.922	0	102.282	0.478365
AEO32554.1;AEO34622.1	hypothetical protein, partial [Amblyomma maculatum];protein [Amblyomma maculatum]	NaN;42945.23	115.996	114.058	0	109.973	0.478031
JAT95021.1	putative muscle m-line assembly protein unc-89, partial [Amblyomma aureolatum]	150925	127.025	132.003	0	123.821	0.478023
JAU01915.1	putative translocase of outer mitochondrial membrane complex subunit [Amblyomma sculptum]	64605.5	58.7138	42.5279	0	48.3953	0.478017
EEC05916.1;JAP72642.1;XP_002402153.2	malate;putative;malate dehydrogenase, putative [Ixodes scapularis];nad-dependent malate dehydrogenase [Ixodes ricinus];dehydrogenase, mitochondrial [Ixodes scapularis]	35846.46;35838.48;35876.55	1625.89	1068.57	616.773	670.936	0.477911
JAP64495.1;JAP76635.1;JAP79529.1;JAT97734.1	putative;trna;trna;putative trna-dihydrouridine synthase translation [Hyalomma excavatum];dihydrouridine synthase translation [Rhipicephalus appendiculatus];dihydrouridine synthase translation [Rhipicephalus appendiculatus];trna-dihydrouridine synthase translation, partial [Amblyomma aureolatum]	61339.41;59343.64;65931.33;60343.28	57.4006	57.354	0	54.7662	0.477246
JAP68095.1	putative l-kynurenine hydrolase [Hyalomma excavatum]	53150.3	193.655	133.044	0	155.857	0.477067
JAP63702.1;JAP86297.1	putative;endophilin-B sh3 domain protein sh3glb [Hyalomma excavatum];[Rhipicephalus appendiculatus]	39517.34;39546.33	93.3402	66.9326	0	76.4479	0.476986
XP_029841131.1	transcription factor RelB homolog [Ixodes scapularis]	77388.8	79.514	58.6574	0	65.8566	0.47663
JAT91209.1	putative titin, partial [Amblyomma aureolatum]	56628.4	129.799	120.784	0	119.429	0.476603
AEO35596.1;EEC01000.1;JAP66773.1;JAP70901.1;XP_029835354.1;XP_029835355.1;XP_029835356.1	hypothetical;manganese;putative;putative;superoxide;superoxide;superoxide protein [Amblyomma maculatum];superoxide dismutase, putative, partial [Ixodes scapularis];manganese superoxide dismutase [Hyalomma excavatum];manganese superoxide dismutase [Ixodes ricinus];dismutase [Mn], mitochondrial [Ixodes scapularis];dismutase [Mn], mitochondrial [Ixodes scapularis];dismutase [Mn], mitochondrial [Ixodes scapularis]	24491.68;24801.92;24453.69;24611.82;24651.82;24651.82;24651.82	122.196	124.372	0	117.481	0.476464
JAT96206.1	putative 60s ribosomal protein l10 [Amblyomma aureolatum]	25643	177	272.615	0	214.219	0.476451
JAT99547.1	putative mrna splicing factor, partial [Amblyomma sculptum]	42639.8	40.4099	62.5271	0	49.0439	0.476446
EEC11283.1;JAP69675.1	abhydrolase;putative domain-containing protein, putative, partial [Ixodes scapularis];monoacylglycerol lipase abhd12-like protein, partial [Ixodes ricinus]	33890.47;33528.04	82.5743	72.9327	0	74.0163	0.475968
JAG92643.1	putative atp synthase b chain [Amblyomma americanum]	30540.3	141.75	93.6094	0	112.001	0.475873
JAI08861.1	Serine protease inhibitor, partial [Amblyomma americanum]	9249.34	80.6459	101.964	0	86.8552	0.475632
JAP65997.1	putative glycogen synthase, partial [Hyalomma excavatum]	79653.5	15.7363	17.7842	0	15.9127	0.474717
EEC18181.1;JAP72535.1;XP_029830683.1	nuclear;putative;nuclear distribution protein NUDC, putative, partial [Ixodes scapularis];nuclear distribution protein nudc, partial [Ixodes ricinus];migration protein nudC [Ixodes scapularis]	37403.67;39808.28;37132.08	43.593	57.1362	0	47.7919	0.474459
JAU03058.1	putative mitochondrial import inner membrane translocase subunit tim9 b-like protein, partial [Amblyomma sculptum]	10262.7	33.6606	28.9448	0	29.703	0.474449
JAT97841.1	putative exosome component 2-like protein, partial [Amblyomma aureolatum]	31822.8	108.556	86.2045	0	92.3744	0.474299
JAU00825.1	putative thyroid hormone-induced protein b, partial [Amblyomma sculptum]	223142	80.0083	52.7508	0	62.9673	0.474298
AEO34015.1;JAT98312.1	hypothetical;putative protein [Amblyomma maculatum];eukaryotic translation initiation factor 4h [Amblyomma aureolatum]	29915.67;32123.07	133.79	105.025	0	113.232	0.474141
AEO32091.1	hypothetical protein [Amblyomma maculatum]	55155.2	483.581	216.417	179.834	151.74	0.473678
JAT96122.1;JAU00394.1	putative eukaryotic translation initiation factor 3 subunit 10, partial [Amblyomma aureolatum];eukaryotic translation initiation factor 3 subunit 10, partial [Amblyomma sculptum]	92789.31;69408.08	7.67646	25.4004	0	15.6435	0.472942
JAP78528.1	Zinc finger CCCH domain-containing protein 11A [Rhipicephalus appendiculatus]	17640.2	505.87	203.663	139.856	195.584	0.472761
JAR92278.1	putative dihydropyrimidine dehydrogenase [Ixodes ricinus]	113820	123.334	276.932	0	189.223	0.472742
JAT94460.1	putative 3 hydroxysteroid dehydrogenase [Amblyomma aureolatum]	43956.2	82.5874	95.1504	0	84.012	0.472674
AEO34573.1;JAP64041.1;JAP72908.1;JAU03003.1;XP_029836801.1	hypothetical;putative;putative;putative;beta-parvin protein [Amblyomma maculatum];alpha-parvin [Hyalomma excavatum];alpha-parvin, partial [Ixodes ricinus];alpha-parvin, partial [Amblyomma sculptum];[Ixodes scapularis]	41645.05;41551.86;41971.38;39716.76;41615.99	59.6619	47.619	0	50.6993	0.472585
EEC10946.1;XP_029826528.1	zinc;BUB3-interacting finger protein, putative [Ixodes scapularis];and GLEBS motif-containing protein ZNF207 [Ixodes scapularis]	41132.41;44101.73	57.9875	39.1157	0	45.863	0.472312
AEO34563.1	hypothetical protein [Amblyomma maculatum]	71301.1	183.119	233.537	0	196.526	0.471675
JAP86916.1	microtubule-actin cross-linking factor 1-like protein, partial [Rhipicephalus appendiculatus]	144741	189.161	99.648	0	136.087	0.471201
JAT95999.1	putative serine carboxypeptidase, partial [Amblyomma aureolatum]	NaN	194.708	142.301	0	158.79	0.471176
JAT93342.1;XP_029850308.1	putative;ELAV-like rna-binding protein elav/hu rrm superfamily, partial [Amblyomma aureolatum];protein 4 isoform X1 [Ixodes scapularis]	38594.68;38070.14	160.929	155.314	0	148.993	0.471133
ACY44695.1	GTP-binding protein, partial [Amblyomma sp. 'Amb2']	32040	134.677	148.777	0	133.381	0.470555
JAT97882.1	putative e3 ubiquitin-protein ligase herc4 isoform x1, partial [Amblyomma aureolatum]	128312	51.3542	42.3578	0	44.0036	0.469563
JAT94603.1	putative polya polymerase, partial [Amblyomma aureolatum]	89319.4	68.9068	68.309	0	64.3806	0.469192
EEC10161.1;JAP71721.1;JAR88895.1;XP_029825852.1	conserved;putative;putative;F-box/LRR-repeat hypothetical protein [Ixodes scapularis];leucine rich repeat some [Ixodes ricinus];leucine rich repeat some [Ixodes ricinus];protein 4 [Ixodes scapularis]	56320.47;58783.56;58783.56;58783.56	44.3946	35.126	0	37.2598	0.468556
AEO34549.1;JAP63470.1;JAP81348.1;JAT94495.1	hypothetical;putative;COP9;putative protein [Amblyomma maculatum];cop9 signalosome subunit csn6 [Hyalomma excavatum];signalosome complex subunit 6 [Rhipicephalus appendiculatus];cop9 signalosome subunit csn6 [Amblyomma aureolatum]	34607.63;34566.56;34522.51;34603.63	31.2413	23.3134	0	25.5564	0.468454
ABR23363.1;EEC09199.1;JAP68010.1;JAP70955.1;JAP81554.1;JAP81555.1;JAW02670.1;JAW05420.1;XP_029834498.1;XP_029834499.1	U2;U2;putative;putative;splicing;splicing;Uncharacterized;U2;splicing;splicing snRNP splicing factor small subunit [Ornithodoros parkeri];snRNP splicing factor, small subunit, putative [Ixodes scapularis];u2 snrnp splicing factor small subunit [Hyalomma excavatum];u2 snrnp splicing factor small subunit [Ixodes ricinus];factor U2AF 35 kDa subunit [Rhipicephalus appendiculatus];factor U2AF 35 kDa subunit [Rhipicephalus appendiculatus];protein, partial [Ornithodoros moubata];snRNP splicing factor small subunit, partial [Ornithodoros moubata];factor U2AF 26 kDa subunit isoform X1 [Ixodes scapularis];factor U2af 38 kDa subunit isoform X2 [Ixodes scapularis]	30981.57;30301.78;28494.84;28664.03;29969.52;28524.87;31661.31;30203.61;30210.73;28708.04	207.57	164.118	77.5867	96.1267	0.467364
XP_029822453.1;XP_029822454.1	annexin A4 isoform X1 [Ixodes scapularis];A4 isoform X2 [Ixodes scapularis]	59030.95;34492.54	6.14998	3.60284	0	4.55587	0.467133
JAP64825.1;JAP78334.1;JAV98785.1;XP_029827820.1	putative;ATP-dependent;Superkiller;exosome cytoplasmic exosomal rna helicase ski2 dead-box superfamily protein [Hyalomma excavatum];RNA helicase DOB1 [Rhipicephalus appendiculatus];viralicidic activity 2-like 2 [Ornithodoros moubata];RNA helicase MTR4 [Ixodes scapularis]	116674.56;117079.03;117213.95;117338.4	82.4044	92.1196	0	81.4983	0.466975
EEC17380.1;JAP63869.1;JAP83350.1;JAT96177.1;JAU01239.1;XP_029828460.1;XP_029844240.1	pre-mRNA;putative;pre-mRNA-processing;putative;putative;pre-mRNA-processing;LOW splicing factor, putative [Ixodes scapularis];hat repeat protein [Hyalomma excavatum];factor 6 [Rhipicephalus appendiculatus];hat repeat protein, partial [Amblyomma aureolatum];hat repeat protein, partial [Amblyomma sculptum];factor 6 [Ixodes scapularis];QUALITY PROTEIN: pre-mRNA-processing factor 6-like [Ixodes scapularis]	105707.87;105917.09;105617.6;103032.6;104454.22;105749.91;105721.85	53.2095	62.732	0	54.1	0.466614
JAP68343.1;JAT98834.1	putative 5'-3' exonuclease xrn1/kem1/sep1 involved in dna strand exchange and mrna turnover [Hyalomma excavatum];5'-3' exonuclease xrn1/kem1/sep1 involved in dna strand exchange and mrna turnover [Amblyomma aureolatum]	112438.5;112957.99	69.0379	68.3144	0	64.0715	0.466476
JAU00029.1	putative cell-cycle nuclear protein, partial [Amblyomma sculptum]	77428.5	51.7107	61.112	0	52.6011	0.466228
ACG76225.1	luciferase-like protein, partial [Amblyomma americanum]	15362.5	64.4426	104.978	0	78.9802	0.466178
JAP66282.1;JAP83845.1	putative;pyruvate branched chain alpha-keto acid dehydrogenase e1 beta subunit [Hyalomma excavatum];dehydrogenase E1 component beta subunit [Rhipicephalus appendiculatus]	39585.63;39451.4	44.6038	53.9603	0	45.8159	0.464834
JAT97764.1	putative serine carboxypeptidase lysosomal cathepsin a, partial [Amblyomma aureolatum]	50192.9	48.8766	103.515	0	70.8218	0.464736
JAV98819.1	Rab GDP dissociation inhibitor beta, partial [Ornithodoros moubata]	49799.8	138.95	343.649	65.085	158.809	0.463933
AEO34830.1	hypothetical protein [Amblyomma maculatum]	15564.8	94.5593	61.857	0	72.5506	0.46383
AEO36223.1;AEO36224.1;JAP66791.1;JAP81124.1;JAT92300.1	hypothetical;hypothetical;putative;ubiquitin-conjugating;putative protein [Amblyomma maculatum];protein [Amblyomma maculatum];ubiquitin-protein ligase [Hyalomma excavatum];enzyme E2 I [Rhipicephalus appendiculatus];ubiquitin-protein ligase [Amblyomma aureolatum]	18034.72;18034.72;18064.75;18064.75;18034.72	91.6084	95.8753	0	86.898	0.463497
JAT99329.1	putative thyroid hormone receptor-associated protein complex subunit, partial [Amblyomma sculptum]	116120	41.2097	21.5998	0	29.0805	0.462996
AEO34996.1;JAP66243.1;JAP84881.1;JAT93913.1;JAU01788.1	hypothetical;putative;COP9;putative;putative protein [Amblyomma maculatum];cop9 signalosome complex subunit 2-like isoform 2 [Hyalomma excavatum];signalosome complex subunit 2 [Rhipicephalus appendiculatus];cop9 signalosome complex subunit 2-like isoform 2 [Amblyomma aureolatum];cop9 signalosome complex subunit 2-like isoform 2, partial [Amblyomma sculptum]	51748.9;51748.97;51794.99;51748.9;50617.69	61.6718	61.2312	0	56.8055	0.462198
JAU01291.1	putative dyneins heavy chain, partial [Amblyomma sculptum]	362170	143.379	150.479	0	135.686	0.461742
JAP68381.1;JAP77869.1;JAT91911.1	hypothetical;Cuticle;hypothetical protein, partial [Hyalomma excavatum];protein 10.9 [Rhipicephalus appendiculatus];protein, partial [Amblyomma aureolatum]	14460.78;13049.28;13950.16	98.2072	35.5445	0	61.7335	0.461553
JAT95538.1	putative dihydrolipoamide dehydrogenase [Amblyomma aureolatum]	49388.4	141.281	164.046	0	140.886	0.461426
JAT98892.1	putative 26s proteasome regulatory complex subunit [Amblyomma aureolatum]	30900.5	116.868	88.285	0	94.6234	0.461233
AEO33054.1	hypothetical protein, partial [Amblyomma maculatum]	36902.2	28.7783	31.9938	0	28.0041	0.460806
JAT96504.1	putative methionyl-trna synthetase, partial [Amblyomma aureolatum]	81434.1	83.351	56.1176	0	64.216	0.460433
JAP79283.1;JAT94279.1	deoxyhypusine;putative synthase [Rhipicephalus appendiculatus];deoxyhypusine synthase [Amblyomma aureolatum]	41683.7;41076.78	160.274	139.585	0	137.786	0.459503
AEO36894.1;JAU02434.1	hypothetical;putative protein [Amblyomma maculatum];histone-lysine n-methyltransferase setd3, partial [Amblyomma sculptum]	51812.32;54571.41	62.4148	78.3743	0	64.6403	0.459128
JAP76598.1;JAT92087.1	cuticular;putative protein [Rhipicephalus appendiculatus];cuticular protein, partial [Amblyomma aureolatum]	19907.04;15941.5	180.884	107.896	0	132.585	0.459123
JAR86329.1	proteasome 25 kda subunit, partial [Carios mimon]	20894.9	368.822	308.384	0	310.853	0.459023
EEC18089.1;JAP65041.1;JAP81461.1;JAT96371.1;JAV99873.1;XP_029850952.1;XP_029850953.1	armadillo,;putative;catenin;putative;Beta-catenin,;armadillo;armadillo putative, partial [Ixodes scapularis];armadillo/beta-catenin/plakoglobin [Hyalomma excavatum];beta 1 [Rhipicephalus appendiculatus];armadillo/beta-catenin/plakoglobin [Amblyomma aureolatum];partial [Ornithodoros moubata];segment polarity protein [Ixodes scapularis];segment polarity protein [Ixodes scapularis]	87036.76;87742.53;88292.17;87925.78;88379.25;88354.22;88354.22	60.0032	63.4134	0	56.579	0.458439
JAP65060.1;JAP75646.1;JAP83112.1;JAR94673.1;JAT93424.1;JAU02865.1;XP_029848455.1	putative;putative;polyadenylate-binding;putative;putative;putative;polyadenylate-binding splicing factor rnps1 sr protein, partial [Hyalomma excavatum];splicing factor rnps1 sr protein, partial [Ixodes ricinus];protein 2 [Rhipicephalus appendiculatus];splicing factor rnps1 sr protein, partial [Ixodes ricinus];splicing factor rnps1 sr protein, partial [Amblyomma aureolatum];splicing factor rnps1 sr protein [Amblyomma sculptum];protein 2 [Ixodes scapularis]	27530.65;25023.66;24914.59;25023.66;27399.51;24919.7;25383.1	78.4858	77.0016	0	71.1564	0.457634
AEO33693.1;EEC04082.1;EEC04083.1;JAR91328.1;JAR91867.1;XP_029831219.1;XP_029831224.1;XP_029831225.1	hypothetical;prolylcarboxypeptidase,;prolylcarboxypeptidase,;putative;putative;lysosomal;lysosomal;lysosomal protein, partial [Amblyomma maculatum];putative [Ixodes scapularis];putative, partial [Ixodes scapularis];prolylcarboxypeptidase [Ixodes ricinus];prolylcarboxypeptidase, partial [Ixodes ricinus];Pro-X carboxypeptidase [Ixodes scapularis];Pro-X carboxypeptidase [Ixodes scapularis];Pro-X carboxypeptidase [Ixodes scapularis]	38837.59;40240.77;45458.96;39376.16;46140.01;46710.17;51538.11;77056.66	175.773	218.284	0	180.278	0.457492
JAP81830.1;JAP81831.1;JAT99018.1	vamp;vamp;putative vesicle associated membrane protein associated protein a [Rhipicephalus appendiculatus];vesicle associated membrane protein associated protein a [Rhipicephalus appendiculatus];vamp vesicle-associated membrane protein-associated protein a [Amblyomma aureolatum]	28896.04;26176.08;26093.01	38.6387	37.1006	0	34.6462	0.45744
JAU00146.1	putative ring finger protein 17, partial [Amblyomma sculptum]	147729	196.964	162.819	0	164.519	0.457273
JAP67548.1;JAP72915.1;JAP79569.1;JAT92174.1;XP_002434770.2	hipothetical;hipothetical;retinal;hipothetical;retinal protein [Hyalomma excavatum];protein [Ixodes ricinus];rod rhodopsin-sensitive cGMP 3',5'-cyclic phosphodiesterase subunit delta [Rhipicephalus appendiculatus];protein, partial [Amblyomma aureolatum];rod rhodopsin-sensitive cGMP 3',5'-cyclic phosphodiesterase subunit delta [Ixodes scapularis]	17015.56;16953.48;17015.56;15726.09;16983.5	59.9353	68.7805	0	58.8014	0.456831
JAU02336.1	hypothetical protein, partial [Amblyomma sculptum]	15538.8	67.7217	96.2401	0	74.8996	0.456811
JAP88307.1	guanine nucleotide-binding protein G(i) subunit alpha, partial [Rhipicephalus appendiculatus]	29580.6	91.253	63.4819	0	70.6543	0.456615
JAU01598.1	putative heat shock protein, partial [Amblyomma sculptum]	21431.4	133.458	97.5037	0	105.265	0.455769
JAP66030.1;JAT94615.1	putative translation initiation factor 4f cap-binding subunit, partial [Hyalomma excavatum];translation initiation factor 4f cap-binding subunit, partial [Amblyomma aureolatum]	24319.63;23099.15	74.5879	62.6485	0	62.5387	0.455701
QJI54849.1	cystatin protein [Haemaphysalis flava]	13944.8	241.93	206.866	0	204.335	0.455295
JAU01962.1	putative fkbp-type peptidyl-prolyl cis-trans isomerase, partial [Amblyomma sculptum]	60840.9	237.8	146.933	0	174.983	0.454816
AEO32815.1;AEO34745.1	hypothetical protein, partial [Amblyomma maculatum];protein [Amblyomma maculatum]	21280.13;20812.6	55.7356	53.8058	0	49.7779	0.454421
EEC08730.1	H/ACA ribonucleoprotein complex protein, putative [Ixodes scapularis]	7527.71	191.731	144.256	0	152.645	0.454317
JAT98205.1	putative amino acid transporter [Amblyomma aureolatum]	54677.6	144.124	96.288	0	109.205	0.454242
JAT98455.1	putative formyltetrahydrofolate dehydrogenase [Amblyomma aureolatum]	53296.8	451.143	382.143	0	378.382	0.454085
AEO35361.1	hypothetical protein [Amblyomma maculatum]	13208.3	465.393	363.142	0	375.602	0.453333
AEO36291.1;AEO36292.1;JAT92738.1	hypothetical;hypothetical;putative protein [Amblyomma maculatum];protein [Amblyomma maculatum];diamine acetyltransferase [Amblyomma aureolatum]	18501.15;18441.14;18506.24	187.69	181.967	0	167.33	0.452663
EEC06771.1;JAP75116.1;JAT95329.1;JAT99660.1;XP_029847151.1	phosphatidylcholine;putative;putative;putative;START transfer protein, putative [Ixodes scapularis];start domain-containing involved in steroidoproteinis/phosphatidylcholine transfer [Ixodes ricinus];start domain-containing involved in steroidoproteinis/phosphatidylcholine transfer [Amblyomma aureolatum];start domain-containing involved in steroidoproteinis/phosphatidylcholine transfer [Amblyomma sculptum];domain-containing protein 10 [Ixodes scapularis]	30407.72;30426.76;30717.02;30703.04;30423.68	96.024	107.563	0	92.134	0.452555
JAP69073.1	putative dolichol-phosphate mannosyltransferase subunit 1 [Ixodes ricinus]	26947	47.2318	28.8714	0	34.4295	0.452406
AEO35185.1;EEC11553.1;JAP70379.1;JAT91734.1;XP_002402677.1	hypothetical;DNA-directed;putative;putative;DNA-directed protein [Amblyomma maculatum];RNA polymerase subunit E', putative [Ixodes scapularis];dna-directed rna polymerase subunit e' [Ixodes ricinus];dna-directed rna polymerase subunit e' [Amblyomma aureolatum];RNA polymerase III subunit RPC8 [Ixodes scapularis]	22546.62;23017.3;23017.3;22604.7;23017.3	83.6655	82.2976	0	75.026	0.452064
JAP77781.1;JAP87583.1	creatine kinase [Rhipicephalus appendiculatus];kinase, partial [Rhipicephalus appendiculatus]	43704.72;45506.82	292.569	319.218	0	275.949	0.451054
AEO35098.1;JAP63984.1;JAP81692.1;JAT96591.1	hypothetical;putative;periodic;putative protein [Amblyomma maculatum];conserved secreted protein precursor, partial [Hyalomma excavatum];tryptophan protein 1 [Rhipicephalus appendiculatus];wd40 repeat-containing protein [Amblyomma aureolatum]	51852.24;53213.68;51147.22;52007.41	42.0115	30.7854	0	32.8161	0.450791
JAU01557.1	putative cytochrome b5 domain-containing protein, partial [Amblyomma sculptum]	27358.2	18.9172	32.3736	0	23.1193	0.45075
EEC03043.1;XP_029822401.1	coronin,;LOW putative [Ixodes scapularis];QUALITY PROTEIN: coronin-7 [Ixodes scapularis]	93838.19;111208.03	170.552	120.756	0	131.258	0.45058
JAT92222.1	putative prolyl-trna synthetase, partial [Amblyomma aureolatum]	56434.4	151.344	157.739	0	139.237	0.450484
JAP72960.1;XP_029828902.1	putative;erlin-1 prohibitin-related membrane protease subunit [Ixodes ricinus];[Ixodes scapularis]	41509.56;41409.48	133.401	102.972	0	106.454	0.450366
JAU02329.1	putative intracellular cystatin, partial [Amblyomma sculptum]	10595.9	143.274	61.3692	92.1556	0	0.450324
JAT96803.1	hypothetical protein [Amblyomma aureolatum]	165164	43.5722	43.141	0	38.9718	0.449434
JAT95286.1	hypothetical protein, partial [Amblyomma aureolatum]	32116.8	55.9303	27.4382	0	37.436	0.449042
JAU02913.1	putative glycine-rich secreted cement protein, partial [Amblyomma sculptum]	23642.4	263.015	123.643	79.717	93.9031	0.449028
JAU00595.1	putative alpha-l-iduronidase precursor, partial [Amblyomma sculptum]	64974.7	238.626	143.811	0	171.668	0.448879
JAP64764.1	putative atp-dependent rna helicase [Hyalomma excavatum]	79670.8	220.599	263.992	0	217.439	0.448705
JAP66202.1;JAT93455.1;JAT98242.1	hypothetical;hipothetical;putative protein [Hyalomma excavatum];protein, partial [Amblyomma aureolatum];coiled-coil domain-containing protein 6, partial [Amblyomma aureolatum]	52039.84;46649.57;51755.47	164.988	151.316	0	141.883	0.448566
EEC07189.1;JAP75352.1;XP_029826174.1	coiled-coil;putative;THO protein, putative, partial [Ixodes scapularis];monocyte differentiation, partial [Ixodes ricinus];complex subunit 5 homolog [Ixodes scapularis]	59348.99;68459.15;76799.68	47.4668	47.6565	0	42.6624	0.448496
JAT99693.1	putative tumor-specific antigen, partial [Amblyomma sculptum]	55081	165.181	128.285	0	131.351	0.447584
AEO36265.1	hypothetical protein [Amblyomma maculatum]	42812.6	155.458	140.261	0	132.259	0.447246
JAT94896.1	putative alpha crystallin, partial [Amblyomma aureolatum]	23239.1	24.2898	20.5228	0	20.0142	0.446622
JAI08796.1	Serine protease inhibitor [Amblyomma americanum]	19734.9	109.032	126.303	0	105.027	0.446288
JAT93552.1	putative atrazine chlorohydrolase/guanine deaminase, partial [Amblyomma aureolatum]	45806.8	84.7907	122.805	0	92.352	0.444866
JAT96789.1;JAU01222.1	putative protein bre, partial [Amblyomma aureolatum];protein bre [Amblyomma sculptum]	41310.86;42206.89	34.8738	38.0605	0	32.3939	0.444152
JAT95359.1	putative prohibitin-like protein [Amblyomma aureolatum]	33210.4	92.7194	98.6185	0	84.9706	0.444087
JAT91614.1	putative cyclophilin type peptidyl-prolyl cis-trans isomerase, partial [Amblyomma aureolatum]	17588.8	58.0251	64.2596	0	54.2365	0.443527
JAT99570.1	putative casein kinase serine/threonine/tyrosine protein kinase [Amblyomma sculptum]	45404.6	21.1085	35.9801	0	25.3183	0.443492
AEO32223.1	hypothetical protein, partial [Amblyomma maculatum]	35641.8	68.2513	66.6725	0	59.7188	0.442611
JAP66835.1	putative atp synthase subunit o mitochondrial-like protein [Hyalomma excavatum]	22792	71.3104	64.0956	0	59.9209	0.442528
AEO32954.1;JAP79537.1;JAP79538.1;JAP87587.1;JAU00334.1	hypothetical;oxysterol;oxysterol;oxysterol;putative protein, partial [Amblyomma maculatum];binding protein [Rhipicephalus appendiculatus];binding protein [Rhipicephalus appendiculatus];binding protein, partial [Rhipicephalus appendiculatus];cytochrome, partial [Amblyomma sculptum]	57156.84;73987.57;75076.85;69128.96;72333.06	31.4476	42.7691	0	32.8375	0.442454
JAP76847.1;JAP79963.1	epithelial splicing regulatory protein 1/2 [Rhipicephalus appendiculatus]	76203.21;78911.32	276.592	183.958	0	203.524	0.441914
AEO34747.1	hypothetical protein [Amblyomma maculatum]	21716.1	34.9436	54.9767	0	39.7366	0.44191
JAT98861.1	hypothetical protein, partial [Amblyomma aureolatum]	51131.1	86.4082	112.559	0	87.9162	0.441864
JAP63847.1;JAP80942.1;JAT93603.1;JAU02985.1;XP_029846304.1;XP_029846305.1	putative;transcription;putative;putative;transcription;transcription transcription initiation factor tfiib [Hyalomma excavatum];initiation factor TFIIB [Rhipicephalus appendiculatus];transcription initiation factor tfiib, partial [Amblyomma aureolatum];transcription initiation factor tfiib, partial [Amblyomma sculptum];initiation factor IIB isoform X1 [Ixodes scapularis];initiation factor IIB isoform X2 [Ixodes scapularis]	34187.08;34201.06;33342.09;33288.03;34198.94;31041.5	34.9699	36.1286	0	31.4156	0.44186
JAP84533.1	asparaginyl-tRNA synthetase [Rhipicephalus appendiculatus]	63808.8	137.676	227.619	0	161.34	0.44167
JAP84642.1	importin subunit alpha-2 [Rhipicephalus appendiculatus]	55572.1	163.185	178.529	0	150.824	0.441375
AEO34050.1	hypothetical protein [Amblyomma maculatum]	21513.3	92.8074	77.7344	0	75.2076	0.440992
AEO34635.1;JAP68153.1;JAP80124.1	hypothetical;putative;Developmentally-regulated protein [Amblyomma maculatum];gtp-binding protein drg1 odn superfamily [Hyalomma excavatum];GTP-binding protein 2 [Rhipicephalus appendiculatus]	41184.81;41192.82;41206.85	80.286	82.7872	0	71.9115	0.440977
JAW06390.1	hypothetical protein, partial [Ornithodoros moubata]	101149	154.565	66.4213	0	97.4066	0.440782
JAT92363.1	putative nuclear cap-binding protein complex subunit cbp20 rrm superfamily [Amblyomma aureolatum]	17896	168.711	151.832	0	141.257	0.44068
JAT94888.1	putative amidase [Amblyomma aureolatum]	42894.6	125.971	132.765	0	113.951	0.440412
JAT96066.1;JAU01960.1	putative safb-like transcription modulator, partial [Amblyomma aureolatum];safb-like transcription modulator, partial [Amblyomma sculptum]	89005.94;73457.9	228.98	75.6401	0	134.143	0.440362
JAP66969.1;JAT94639.1;JAU01902.1	putative mrna splicing protein cdc5 myb superfamily [Hyalomma excavatum];mrna splicing protein cdc5 myb superfamily [Amblyomma aureolatum];mrna splicing protein cdc5 myb superfamily [Amblyomma sculptum]	91494.77;91702.96;91820.1	51.5671	19.3741	0	31.2367	0.440318
AEO34094.1	hypothetical protein [Amblyomma maculatum]	45312	141.259	135.991	0	122.077	0.440315
AXP34689.1	vitellogenin-3 [Haemaphysalis flava]	NaN	121.434	112.532	0	102.899	0.439806
JAT96219.1	putative formyltetrahydrofolate dehydrogenase [Amblyomma aureolatum]	54249.4	119.108	98.886	0	95.7499	0.439232
AEO33639.1	hypothetical protein, partial [Amblyomma maculatum]	57368.4	239.727	182.595	0	185.476	0.439182
JAP66871.1	putative aldehyde dehydrogenase [Hyalomma excavatum]	63975.9	334.337	357.992	0	304.028	0.439138
JAT95668.1	putative deah-box rna helicase [Amblyomma aureolatum]	142052	108.526	173.596	0	123.799	0.438814
JAP77989.1	ATP-dependent RNA helicase A [Rhipicephalus appendiculatus]	141576	111.866	170.376	0	123.686	0.438226
EEC16233.1;JAP71871.1;JAP84355.1;JAT95902.1;XP_002412937.2	endosomal;putative;transmembrane;putative;transmembrane membrane protein EMP70, putative, partial [Ixodes scapularis];endosomal membrane emp70, partial [Ixodes ricinus];9 superfamily member 3 [Rhipicephalus appendiculatus];endosomal membrane emp70 [Amblyomma aureolatum];9 superfamily member 3 isoform X2 [Ixodes scapularis]	68326.57;68374.62;66937.15;66908.21;67257.31	13.744	15.6496	0	12.8792	0.438163
EEC16360.1;JAP82420.1;JAT94628.1;XP_029839452.1	WD-repeat;WD;putative;DDB1- protein, putative, partial [Ixodes scapularis];repeat-containing protein 68 [Rhipicephalus appendiculatus];conserved wd40 repeat-containing protein an11, partial [Amblyomma aureolatum];and CUL4-associated factor 7 [Ixodes scapularis]	39566.7;39564.77;39687.93;40231.38	124.684	89.0049	0	93.5526	0.437798
JAT96256.1	putative rna helicase [Amblyomma aureolatum]	59801.3	127.553	113.509	0	105.476	0.437547
JAT95438.1	putative valyl-trna synthetase [Amblyomma aureolatum]	135943	160.875	133.825	0	128.788	0.437016
AEO34618.1;JAP66727.1;JAP84025.1;JAT93419.1	hypothetical;putative;AP-1;putative protein [Amblyomma maculatum];clathrin-associated protein medium chain [Hyalomma excavatum];complex subunit mu [Rhipicephalus appendiculatus];clathrin-associated protein medium chain [Amblyomma aureolatum]	48506.95;48518.94;48556.95;48492.92	289.575	261.94	0	240.891	0.43678
JAP86266.1	n myristoyl transferase [Rhipicephalus appendiculatus]	56608.4	80.0907	137.46	0	94.9634	0.436511
JAP63964.1;JAP77951.1	putative;proliferating dna polymerase delta processivity factor proliferating cell nuclear antigen [Hyalomma excavatum];cell nuclear antigen [Rhipicephalus appendiculatus]	28917.83;28933.83	405.746	272.631	155.547	140.485	0.436382
JAT97716.1	putative thiamine pyrophosphate-requiring enzyme [Amblyomma aureolatum]	61804.4	110.831	110.753	0	96.643	0.436145
JAT96351.1	putative nuclear matrix protein, partial [Amblyomma aureolatum]	75249.4	54.3725	52.2937	0	46.495	0.435892
JAU00206.1	putative myosin-like coiled-coil protein, partial [Amblyomma sculptum]	62866.1	42.1522	42.3043	0	36.8089	0.435833
JAP85501.1	protein O-GlcNAc transferase [Rhipicephalus appendiculatus]	113817	85.4138	86.3852	0	74.8595	0.435739
JAT97870.1;JAU02332.1	putative lysosomal & prostatic acid phosphatase [Amblyomma aureolatum];lysosomal & prostatic acid phosphatase, partial [Amblyomma sculptum]	36224.16;35969.7	108.971	265.081	0	162.983	0.435722
AEO36104.1;JAT92092.1	hypothetical;putative protein [Amblyomma maculatum];activated rna polymerase ii transcriptional coactivator p15-like protein [Amblyomma aureolatum]	12825.35;NaN	274.524	364.275	0	277.756	0.43481
AEO34127.1	hypothetical protein [Amblyomma maculatum]	65452.3	83.8489	68.9105	0	66.3854	0.434575
JAP75337.1;JAP84607.1;JAP84608.1;JAV99612.1;JAW02116.1;JAW06896.1;XP_029847830.1;XP_029847831.1;XP_029847832.1	protein;Abl;Abl;Uncharacterized;Uncharacterized;Abl;abl;abl;abl tyrosine kinase activator [Ixodes ricinus];interactor 1 [Rhipicephalus appendiculatus];interactor 2 [Rhipicephalus appendiculatus];protein, partial [Ornithodoros moubata];protein, partial [Ornithodoros moubata];interactor 2, partial [Ornithodoros moubata];interactor 2 isoform X1 [Ixodes scapularis];interactor 1 isoform X2 [Ixodes scapularis];interactor 2 isoform X3 [Ixodes scapularis]	62242.57;54468.45;57100.5;48021.15;26762.32;36909.73;65956.56;63397.6;62723.17	31.6667	24.286	0	24.2787	0.433915
JAP86499.1	26S proteasome regulatory subunit N12 [Rhipicephalus appendiculatus]	30333.8	102.482	86.456	0	81.9145	0.433553
JAP79885.1	aldehyde dehydrogenase (NAD+) [Rhipicephalus appendiculatus]	53414.9	1228.97	440.459	287.99	435.007	0.43308
AEO36528.1	hypothetical protein [Amblyomma maculatum]	19696.6	41.2615	7.61945	0	21.106	0.431784
JAP80007.1	beta-galactosidase [Rhipicephalus appendiculatus]	72498.8	104.462	82.5962	0	80.7158	0.431502
JAT97686.1	putative translation initiation factor 2c eif-2c [Amblyomma aureolatum]	105015	114.692	109.911	0	96.6703	0.430404
EEC18442.1;JAP65237.1;JAP78911.1;JAT95113.1;JAU01766.1;XP_029841882.1	conserved;putative;ADP-dependent;putative;putative;ADP-dependent hypothetical protein, partial [Ixodes scapularis];sugar kinase, partial [Hyalomma excavatum];glucokinase [Rhipicephalus appendiculatus];sugar kinase, partial [Amblyomma aureolatum];sugar kinase, partial [Amblyomma sculptum];glucokinase [Ixodes scapularis]	53897.51;54119.68;54167.87;53812.43;53176.81;53893.31	65.601	77.3616	0	61.491	0.43012
JAU02614.1	putative cysteine proteinase, partial [Amblyomma sculptum]	52048.6	92.3621	92.0626	0	79.2571	0.429753
JAW06298.1	RNA-binding protein LARK, partial [Ornithodoros moubata]	22938.4	47.0266	79.6184	0	54.3597	0.429229
EEC11416.1;JAT98391.1;XP_029831319.1	vacuolar;putative;vacuolar protein-sorting protein, putative [Ixodes scapularis];late golgi protein sorting complex subunit vps53 [Amblyomma aureolatum];protein sorting-associated protein 53 homolog [Ixodes scapularis]	94433.72;97292.56;96001.2	85.1213	72.4227	0	67.4817	0.428335
JAT95323.1	putative 4-aminobutyrate aminotransferase, partial [Amblyomma aureolatum]	51938	84.2764	87.6651	0	73.6295	0.428224
JAT96760.1	hypothetical protein, partial [Amblyomma aureolatum]	61463.7	55.7203	42.9669	0	42.2428	0.428048
XP_029851106.1	beta-galactosidase [Ixodes scapularis]	72544.8	161.985	162.384	0	138.741	0.427726
JAP78413.1	valacyclovir hydrolase [Rhipicephalus appendiculatus]	34137.3	207.728	223.94	0	184.363	0.427095
AEO34065.1	hypothetical protein [Amblyomma maculatum]	32159.2	112.352	244.418	0	152.16	0.426491
JAT95763.1	putative nadp+-dependent malic enzyme, partial [Amblyomma aureolatum]	62884.5	116.582	76.5636	0	82.0995	0.425066
JAP73214.1;JAP73222.1;JAP82312.1;XP_029822174.1;XP_029822175.1;XP_029844571.1;XP_029844572.1	putative;putative;Secernin-2;secernin-2;secernin-2;secernin-2;secernin-2 dipeptidase amino acid transport and metabolism, partial [Ixodes ricinus];dipeptidase amino acid transport and metabolism, partial [Ixodes ricinus];[Rhipicephalus appendiculatus];isoform X1 [Ixodes scapularis];isoform X2 [Ixodes scapularis];isoform X1 [Ixodes scapularis];isoform X2 [Ixodes scapularis]	39733.03;49898.71;46792.89;51997.49;51705.18;52027.54;51735.23	385.942	172.086	0	237.107	0.424902
XP_029832393.1	serine/threonine-protein phosphatase 1 regulatory subunit 10-like [Ixodes scapularis]	96538.1	142.422	103.674	0	104.438	0.424379
AEO34409.1;JAP66733.1;JAU02204.1	hypothetical;putative;putative protein [Amblyomma maculatum];cytochrome [Hyalomma excavatum];cytochrome, partial [Amblyomma sculptum]	56704.73;56765.62;36914.49	84.7397	114.362	0	84.4674	0.424244
ADN23574.1;AEO35795.1;JAP68258.1;JAP84989.1;JAT98217.1	NADH-ubiquinone;hypothetical;putative;NADH;putative oxidoreductase NUFS7/PSST/20 kDa subunit, partial [Hyalomma rufipes];protein [Amblyomma maculatum];nadh-ubiquinone oxidoreductase nufs7/psst/20 kda subunit [Hyalomma excavatum];dehydrogenase (ubiquinone) Fe-S protein 7 [Rhipicephalus appendiculatus];nadh-ubiquinone oxidoreductase nufs7/psst/20 kda subunit [Amblyomma aureolatum]	20480.81;24440.51;24475.64;24576.7;24397.56	159.592	200.518	0	152.658	0.423921
AEO32924.1	hypothetical protein, partial [Amblyomma maculatum]	90563.7	70.904	57.4199	0	54.3374	0.423439
JAP64928.1;JAP79118.1;JAT92730.1;JAU03008.1	putative;mitochondrial;putative;putative translocase of outer mitochondrial membrane complex subunit tom20 [Hyalomma excavatum];import receptor subunit TOM20 [Rhipicephalus appendiculatus];translocase of outer mitochondrial membrane complex subunit tom20 [Amblyomma aureolatum];translocase of outer mitochondrial membrane complex subunit tom20 [Amblyomma sculptum]	17446.15;17518.21;17519.2;16838.36	79.6006	43.1157	0	51.9066	0.422981
AEO35332.1	hypothetical protein [Amblyomma maculatum]	60715.7	48.6995	23.0831	0	30.3591	0.42293
JAP76256.1;JAP78820.1	galectin-4 [Rhipicephalus appendiculatus]	54668.38;54654.36	1545.67	977.241	597.323	467.832	0.422193
JAT94336.1	putative exosomal 3'-5' exoribonuclease complex subunit rrp43, partial [Amblyomma aureolatum]	48409.3	95.3402	134.586	0	96.7886	0.420954
AEO34362.1;AEO34363.1	hypothetical protein [Amblyomma maculatum]	53485.33;53489.36	60.4765	84.4307	0	60.9823	0.420837
JAU02554.1	putative structural constituent of cuticle, partial [Amblyomma sculptum]	21298.2	79.8116	64.1607	20.9337	39.5675	0.420228
JAP76191.1;JAP76192.1;JAP76193.1;JAP78728.1;JAU00324.1	COP9;COP9;COP9;COP9;putative signalosome complex subunit 1 [Rhipicephalus appendiculatus];signalosome complex subunit 1 [Rhipicephalus appendiculatus];signalosome complex subunit 1 [Rhipicephalus appendiculatus];signalosome complex subunit 1 [Rhipicephalus appendiculatus];cop9 signalosome complex subunit, partial [Amblyomma sculptum]	53876.46;52688.13;54460.16;55609.22;52210.45	91.4734	83.4233	0	73.3974	0.419661
AEO33229.1;AEO33743.1;AEO34148.1;JAP79093.1	hypothetical;hypothetical;hypothetical;splicing protein, partial [Amblyomma maculatum];protein, partial [Amblyomma maculatum];protein [Amblyomma maculatum];factor, arginine/serine-rich 4/5/6 [Rhipicephalus appendiculatus]	33809.56;28114.41;39637.01;39393.7	133.68	100.024	0	98.0753	0.419656
JAP64459.1;JAP78394.1	putative;poly(rC)-binding polyc-binding alphacp-1, partial [Hyalomma excavatum];protein 2/3/4 [Rhipicephalus appendiculatus]	51527.23;53408.38	134.322	111.309	0	103.071	0.419619
AEO36529.1;JAP64695.1;JAP81751.1;JAT96430.1	hypothetical;putative;translation;putative protein [Amblyomma maculatum];eukaryotic translation initiation factor 4e member 2-like protein, partial [Hyalomma excavatum];initiation factor 4E [Rhipicephalus appendiculatus];eukaryotic translation initiation factor 4e member 2-like protein, partial [Amblyomma aureolatum]	29154.97;25465.65;22821.83;25420.56	105.827	85.1546	0	79.9988	0.418881
AEO32377.1;JAT97890.1	hypothetical;putative protein, partial [Amblyomma maculatum];mrna export factor tap/mex67, partial [Amblyomma aureolatum]	55143.49;49990.64	82.0224	66.9363	0	62.3862	0.418815
JAP65315.1;JAP81730.1;JAP81731.1;JAT99470.1	putative;rb;rb;putative rb retinoblastoma tumor suppressor-related protein [Hyalomma excavatum];retinoblastoma tumor suppressor related protein [Rhipicephalus appendiculatus];retinoblastoma tumor suppressor related protein [Rhipicephalus appendiculatus];rb retinoblastoma tumor suppressor-related protein, partial [Amblyomma sculptum]	113458.56;113512.74;119685.62;52853.11	69.7377	53.5242	0	51.6131	0.418727
JAT93901.1	putative bifunctional leukotriene a4 hydrolase/aminopeptidase lta4h, partial [Amblyomma aureolatum]	67453.5	263.562	308.459	0	239.215	0.418193
AEO34443.1;EEC16869.1;JAP64550.1;JAP72871.1;JAP81614.1;JAW02680.1;JAW06289.1;XP_002413561.2	hypothetical;mannosyl-oligosaccharide;putative;putative;mannosyl-oligosaccharide;Uncharacterized;Mannosyl-oligosaccharide;mannosyl-oligosaccharide protein [Amblyomma maculatum];glucosidase, putative, partial [Ixodes scapularis];glucosidase i [Hyalomma excavatum];glucosidase i [Ixodes ricinus];glucosidase [Rhipicephalus appendiculatus];protein, partial [Ornithodoros moubata];glucosidase, partial [Ornithodoros moubata];glucosidase [Ixodes scapularis]	93839.92;84801.39;93183.22;93538.49;93671.76;93066.33;102401.84;93533.43	113.911	115.005	0	95.6968	0.418044
JAP78956.1;JAT94778.1	pre-mRNA-splicing;putative factor RBM22/SLT11 [Rhipicephalus appendiculatus];pre-mrna-splicing factor rbm22-like protein, partial [Amblyomma aureolatum]	47328.36;42707.08	128.513	91.7567	0	91.8889	0.417165
JAP63738.1;JAP78519.1	putative;angiotensin angiotensin ii [Hyalomma excavatum];ii [Rhipicephalus appendiculatus]	18994.88;19024.91	41.004	41.0902	0	34.2113	0.416731
JAT96515.1	putative cell death protein 6 [Amblyomma aureolatum]	44269.9	62.0075	46.6115	0	45.1706	0.415862
JAU01282.1	putative actin-related protein 10, partial [Amblyomma sculptum]	31968.8	81.0734	88.5488	0	70.5385	0.415856
AEO32304.1;AEO35995.1	hypothetical protein, partial [Amblyomma maculatum];protein [Amblyomma maculatum]	35465.21;35892.67	211.778	241.759	0	188.384	0.415366
JAT93825.1	putative molybdopterin biosynthesis protein, partial [Amblyomma aureolatum]	65585.1	119.514	108.45	0	94.6653	0.415264
AEO33991.1;AEO35265.1	hypothetical protein [Amblyomma maculatum]	26466.3;24696.18	40.1262	42.0647	0	34.1055	0.414954
EEC08202.1;JAT95504.1;JAV99753.1;JAW01831.1;XP_029837295.1;XP_029837296.1	ATP-dependent;putative;F5D14.27;Isocitrate;pre-mRNA-splicing;pre-mRNA-splicing RNA helicase, putative, partial [Ixodes scapularis];mrna splicing factor atp-dependent rna helicase [Amblyomma aureolatum];protein, partial [Ornithodoros moubata];dehydrogenase, partial [Ornithodoros moubata];factor ATP-dependent RNA helicase DHX16 [Ixodes scapularis];factor ATP-dependent RNA helicase DHX16 [Ixodes scapularis]	119890.68;117839.55;119488.27;84478.99;118769.53;118769.53	98.8919	88.087	0	77.4699	0.414324
JAT93915.1	putative tank binding protein kinase tbk1, partial [Amblyomma aureolatum]	84798.7	61.7165	55.3149	0	48.4308	0.413828
JAP67978.1	putative s-adenosylmethionine synthetase, partial [Hyalomma excavatum]	46225.6	12.7159	20.1412	0	13.5934	0.413712
JAT95603.1;QCT84046.1	putative;serine secreted salivary gland peptide, partial [Amblyomma aureolatum];protease [Haemaphysalis flava]	45969.36;44159.21	125.654	98.823	0	92.8636	0.413689
JAT93432.1	putative 26s proteasome regulatory complex subunit [Amblyomma aureolatum]	53464.6	14.6073	17.3488	0	13.1764	0.412327
AEO35063.1	hypothetical protein [Amblyomma maculatum]	43143.8	12.5862	9.8265	0	9.23074	0.411852
AEO35326.1;JAT96519.1	hypothetical;putative protein [Amblyomma maculatum];isocitrate dehydrogenase alpha subunit [Amblyomma aureolatum]	43699.27;42963.22	37.614	68.0881	0	43.5041	0.411572
JAT97186.1	putative transcriptional coactivator, partial [Amblyomma aureolatum]	41929	93.0973	106.498	0	81.9073	0.410367
JAT96912.1	putative vesicle coat complex ap-1/ap-2/ap-4 beta subunit, partial [Amblyomma aureolatum]	112433	90.1329	87.9107	0	72.947	0.409714
JAT97247.1	putative translation initiation factor 2c eif-2c [Amblyomma aureolatum]	105706	71.1203	97.6319	0	69.1329	0.409671
JAT97938.1	putative low-density lipoprotein receptor, partial [Amblyomma aureolatum]	386598	31.3236	11.3647	0	17.4782	0.409438
JAT96294.1	hypothetical protein, partial [Amblyomma aureolatum]	42374.9	128.092	165.627	0	120.106	0.408915
JAP63482.1;JAP85744.1;JAT97319.1;JAU01519.1	putative;vacuolar;putative;putative vacuolar sorting protein vps33/slp1 sec1 family, partial [Hyalomma excavatum];sorting protein vps33/slp1 sec1 family [Rhipicephalus appendiculatus];vacuolar sorting protein vps33/slp1 sec1 family [Amblyomma aureolatum];vacuolar sorting protein vps33/slp1 sec1 family, partial [Amblyomma sculptum]	63635.97;67792.88;68389.52;67253.12	71.9238	57.8354	0	53.0212	0.408612
JAT97417.1	putative acyl-coa synthetase [Amblyomma aureolatum]	58345.3	5.30143	9.03588	0	5.84672	0.407798
JAT94502.1	putative exosomal 3'-5' exoribonuclease complex subunit [Amblyomma aureolatum]	107404	28.4428	27.1448	0	22.6651	0.407736
JAP66499.1;JAP79077.1	putative;sorting sorting nexin [Hyalomma excavatum];nexin [Rhipicephalus appendiculatus]	63563.62;63515.68	173.471	130.231	0	123.71	0.407339
JAP85899.1	AP-1 complex subunit gamma-1 [Rhipicephalus appendiculatus]	94934.1	119.85	105.677	0	91.8441	0.407243
EEC00637.1;JAP72601.1;JAT97883.1	ATP-dependent;putative;putative RNA helicase pitchoune, putative, partial [Ixodes scapularis];atp-dependent rna helicase [Ixodes ricinus];atp-dependent rna helicase [Amblyomma aureolatum]	55785.7;65993.19;NaN	88.5379	46.2448	0	54.8847	0.407209
ALQ43545.1;JAP84428.1	cathepsin L [Rhipicephalus haemaphysaloides haemaphysaloides];L [Rhipicephalus appendiculatus]	37594.86;37605	77.6016	49.8771	0	51.7757	0.406152
AEO36491.1;JAP66453.1;JAP84970.1;JAP84971.1;JAT95913.1;JAU02218.1	hypothetical;putative;ethylmalonyl-CoA/methylmalonyl-CoA;ethylmalonyl-CoA/methylmalonyl-CoA;putative;putative protein [Amblyomma maculatum];enoyl-coa hydratase [Hyalomma excavatum];decarboxylase [Rhipicephalus appendiculatus];decarboxylase [Rhipicephalus appendiculatus];ethylmalonyl-coa decarboxylase-like isoform x3 [Amblyomma aureolatum];ethylmalonyl-coa decarboxylase, partial [Amblyomma sculptum]	31779.8;31920.83;25603.42;31890.86;31722.57;29779.33	588.205	458.589	0	424.6	0.405619
AEO35336.1;EEC07180.1;JAP65242.1;JAP78369.1;JAT95663.1;JAU01499.1;XP_029826189.1	hypothetical;retinal;putative;photoreceptor;putative;putative;protein protein [Amblyomma maculatum];protein, putative, partial [Ixodes scapularis];photoreceptor synaptic vesicle protein [Hyalomma excavatum];synaptic vesicle protein [Rhipicephalus appendiculatus];photoreceptor synaptic vesicle protein [Amblyomma aureolatum];photoreceptor synaptic vesicle protein, partial [Amblyomma sculptum];unc-119 homolog B [Ixodes scapularis]	27699.25;26823.38;27584.07;27458.94;27595.09;27539.05;27567.14	78.6912	64.7552	0	58.1102	0.4051
JAU01450.1	putative ribosome-associated chaperone zuotin translation, partial [Amblyomma sculptum]	70431.9	32.7203	23.8605	0	22.9154	0.405003
JAT97975.1;JAU02727.1	putative actin [Amblyomma aureolatum];actin-related protein 3 [Amblyomma sculptum]	NaN;NaN	102.278	101.849	0	82.625	0.404772
JAU03105.1	putative dna polymerase delta regulatory subunit 55, partial [Amblyomma sculptum]	44314.8	150.965	136.195	0	115.761	0.403125
JAP81111.1	adenosylhomocysteinase [Rhipicephalus appendiculatus]	47917.4	182.156	149.029	0	133.366	0.402693
AEO36350.1;EEC12094.1;JAP64304.1;JAP71925.1;JAP82220.1;JAT96056.1;XP_029826215.1	hypothetical;Mg2+;putative;putative;polymerase;putative;polymerase protein [Amblyomma maculatum];and Co2+ transporter, putative [Ixodes scapularis];mg2+ and co2+ transporter cord [Hyalomma excavatum];mg2+ and co2+ transporter cord, partial [Ixodes ricinus];delta-interacting protein 2 [Rhipicephalus appendiculatus];mg2+ and co2+ transporter cord, partial [Amblyomma aureolatum];delta-interacting protein 2 [Ixodes scapularis]	39015.93;38696.77;39003.99;35422.85;38971.93;37090.74;38694.8	44.1624	51.8072	0	38.631	0.402533
AEO36243.1;JAP67099.1;JAP81538.1;JAT98640.1	hypothetical;putative;replication;putative protein [Amblyomma maculatum];replication factor c 5-like protein [Hyalomma excavatum];factor C subunit 3/5 [Rhipicephalus appendiculatus];replication factor c 5-like protein, partial [Amblyomma aureolatum]	36699.46;36332.06;41126.53;35758.33	67.9102	57.2762	0	50.1546	0.400639
AEO35300.1;JAT93195.1;JAU01376.1	hypothetical;putative;putative protein [Amblyomma maculatum];det1 complexing ubiquitin ligase [Amblyomma aureolatum];det1 complexing ubiquitin ligase [Amblyomma sculptum]	12136.35;12136.35;12136.35	139.308	140.482	0	111.96	0.400156
JAP80145.1	isovaleryl-CoA dehydrogenase [Rhipicephalus appendiculatus]	46384.2	63.147	113.768	0	70.7162	0.399718
JAP79244.1	glutamate-cysteine ligase catalytic subunit [Rhipicephalus appendiculatus]	74200.5	242.763	252.401	0	197.525	0.39891
JAU03398.1	putative nad+ adp-ribosyltransferase-3-like protein strongylocentrotus purpuratus, partial [Amblyomma sculptum]	45212.4	54.5776	57.7034	0	44.7021	0.398127
AEO36080.1	hypothetical protein [Amblyomma maculatum]	79488.3	234.395	270.806	0	201.022	0.397905
APO36715.1	heat shock protein 70-8235 [Haemaphysalis flava]	70060.2	47.3903	19.2765	0	26.404	0.39606
JAP84096.1	catenin alpha [Rhipicephalus appendiculatus]	100923	65.3257	59.2437	0	49.3086	0.395832
JAU03073.1	putative bifunctional lysine-specific demethylase and histidyl-hydroxylase mina, partial [Amblyomma sculptum]	52816.7	63.6628	61.904	0	49.6568	0.395461
JAT94445.1	putative n6-adenine rna methylase [Amblyomma aureolatum]	67414.5	68.5248	57.0175	0	49.6388	0.395395
JAP72598.1;XP_029836254.1;XP_029838395.1	putative;rRNA;rRNA fibrillarin, partial [Ixodes ricinus];2'-O-methyltransferase fibrillarin-like [Ixodes scapularis];2'-O-methyltransferase fibrillarin-like [Ixodes scapularis]	34515.83;37818.4;37818.4	219.9	139.751	0	142.17	0.3953
JAU02857.1	protein transporter [Amblyomma sculptum]	45035.6	64.2603	42.2162	0	42.0091	0.394539
XP_029840119.1	N-alpha-acetyltransferase 15, NatA auxiliary subunit [Ixodes scapularis]	100900	22.7499	0	0	8.96506	0.39407
JAT99609.1	putative phosphatidylinositol 3-phosphate 3-phosphatase myotubularin mtm1 [Amblyomma sculptum]	63868.5	48.4874	46.8563	0	37.5094	0.393412
JAT98969.1	putative malate dehydrogenase, partial [Amblyomma aureolatum]	37378.9	549.625	370.965	0	360.765	0.391885
AEO34659.1;JAT95716.1	hypothetical;putative protein [Amblyomma maculatum];sulfotransferase [Amblyomma aureolatum]	37338.39;37161.08	162.864	197.809	0	141.138	0.391317
JAP87089.1	myosin heavy chain 6/7, partial [Rhipicephalus appendiculatus]	224921	21.4029	22.3326	0	17.0774	0.390471
EEC06424.1;JAP65181.1;JAP82867.1;JAT95657.1;XP_029839978.1;XP_029839979.1;XP_029839980.1;XP_029839981.1;XP_029839983.1	regulator;putative;regulator;putative;regulator;regulator;regulator;regulator;regulator of nonsense transcripts, putative [Ixodes scapularis];nonsense-mediated mrna decay 2 protein [Hyalomma excavatum];of nonsense transcripts 2 [Rhipicephalus appendiculatus];nonsense-mediated mrna decay 2 protein [Amblyomma aureolatum];of nonsense transcripts 2 isoform X1 [Ixodes scapularis];of nonsense transcripts 2 isoform X1 [Ixodes scapularis];of nonsense transcripts 2 isoform X1 [Ixodes scapularis];of nonsense transcripts 2 isoform X2 [Ixodes scapularis];of nonsense transcripts 2 isoform X3 [Ixodes scapularis]	128422.9;143367.63;97067.08;143039.41;144029.42;144029.42;144029.42;143716.02;140199.38	24.4807	19.0815	0	16.9942	0.390113
JAP82315.1	ubiquitin carboxyl-terminal hydrolase 9/24 [Rhipicephalus appendiculatus]	285567	45.9195	49.7665	0	37.2822	0.389631
JAT96283.1	putative flavin-containing monooxygenase [Amblyomma aureolatum]	62955.2	117.607	120.373	0	92.6913	0.389492
JAU01183.1	putative mitochondrial/plastidial beta-ketoacyl-acp reductase, partial [Amblyomma sculptum]	18788.5	178.19	137.728	0	122.748	0.388545
JAP76659.1	serine/threonine protein kinase tricorner [Rhipicephalus appendiculatus]	37349.8	131.557	91.507	0	86.55	0.388005
JAP65874.1;JAU02276.1	putative mitochondrial import inner membrane translocase subunit tim50 [Hyalomma excavatum];mitochondrial import inner membrane translocase subunit tim50, partial [Amblyomma sculptum]	41943.58;42923.54	74.7877	36.7371	0	43.2719	0.388003
EEC07111.1;JAR90421.1;XP_029849413.1	synaptotagmin;putative;synaptotagmin-5 V, putative [Ixodes scapularis];ca2+-dependent phospholipid-binding protein synaptotagmin [Ixodes ricinus];[Ixodes scapularis]	27268.25;52529.99;59362.85	157.854	176.215	0	129.189	0.386713
AEO35857.1;EEC01120.1;JAP68144.1;JAP77867.1;JAT92736.1;JAU02775.1;XP_029842759.1	hypothetical;conserved;putative;pre-mRNA;putative;putative;splicing protein [Amblyomma maculatum];hypothetical protein, partial [Ixodes scapularis];14 kda subunit splicing factor 3b [Hyalomma excavatum];branch site protein p14 [Rhipicephalus appendiculatus];14 kda subunit splicing factor 3b [Amblyomma aureolatum];14 kda subunit splicing factor 3b [Amblyomma sculptum];factor 3B subunit 6 [Ixodes scapularis]	14050.16;11076.7;14022.11;14022.11;14050.16;14137.24;13967.09	51.733	40.6661	0	35.6626	0.385963
AEO35065.1	hypothetical protein [Amblyomma maculatum]	20553.6	95.7364	117.457	0	82.1382	0.385276
JAP81535.1	wd40 repeat stress protein/actin [Rhipicephalus appendiculatus]	66385.6	406.31	484.129	0	341.661	0.383699
JAT99028.1	putative ksr 2 misexpression suppressor, partial [Amblyomma aureolatum]	45953.3	292.014	396.04	0	263.945	0.383611
JAT93565.1	putative dna replication licensing factor mcm2 component [Amblyomma aureolatum]	82209.3	215.103	231.388	0	171.241	0.383525
JAP81015.1	lectin, mannose-binding 1 [Rhipicephalus appendiculatus]	56988.3	247.902	229.642	0	183.105	0.383431
AEO35192.1	hypothetical protein [Amblyomma maculatum]	20989.9	31.066	83.4529	0	43.8785	0.383155
XP_029825940.1	DNA replication licensing factor mcm4-A [Ixodes scapularis]	99167.2	138.78	115.962	0	97.5241	0.382836
JAT91671.1	hypothetical protein [Amblyomma aureolatum]	21665.3	226.496	232.602	0	175.539	0.382356
JAU02281.1	putative nicotinamide riboside kinase 1 protein, partial [Amblyomma sculptum]	21988	232.557	185.646	89.9868	69.4515	0.381246
EEC20464.1;JAP71507.1;JAR93835.1;JAT93415.1;JAU00908.1;JAW01819.1;XP_029827190.1;XP_029827191.1;XP_029827192.1;XP_029827193.1;XP_029827194.1;XP_029827195.1	armadillo;putative;putative;putative;putative;Plexin;armadillo;armadillo;armadillo;catenin;catenin;catenin repeat protein, putative [Ixodes scapularis];neural adherens junction protein plakophilin [Ixodes ricinus];neural adherens junction protein plakophilin, partial [Ixodes ricinus];neural adherens junction protein plakophilin [Amblyomma aureolatum];neural adherens junction protein plakophilin, partial [Amblyomma sculptum];A, partial [Ornithodoros moubata];repeat protein deleted in velo-cardio-facial syndrome isoform X1 [Ixodes scapularis];repeat protein deleted in velo-cardio-facial syndrome isoform X1 [Ixodes scapularis];repeat protein deleted in velo-cardio-facial syndrome isoform X1 [Ixodes scapularis];delta-2 isoform X2 [Ixodes scapularis];delta-2 isoform X3 [Ixodes scapularis];delta-2 isoform X4 [Ixodes scapularis]	80465.18;108877.53;82376.93;109245.94;108922.53;113746.38;125254.74;125254.74;125254.74;122175.26;120169.08;120585.63	25.7891	33.139	0	22.4287	0.380611
AEO34343.1	hypothetical protein [Amblyomma maculatum]	73177.6	249.269	223.956	0	179.925	0.380209
JAT98087.1	putative gamma-glutamyl hydrolase, partial [Amblyomma aureolatum]	34122.6	118.602	84.2621	0	77.0697	0.379909
JAU00353.1	putative cullin, partial [Amblyomma sculptum]	82973.1	15.061	14.4543	0	11.202	0.37953
AEO35513.1	hypothetical protein [Amblyomma maculatum]	49636.2	42.7772	53.8157	0	36.6279	0.379199
AEO35696.1;JAP64973.1;JAP81581.1;JAT98742.1;JAU00291.1	hypothetical;putative;vacuolar;putative;putative protein [Amblyomma maculatum];vacuolar sorting protein vps45/stt10 sec1 family [Hyalomma excavatum];protein sorting-associated protein 45 [Rhipicephalus appendiculatus];vacuolar sorting protein vps45/stt10 sec1 family [Amblyomma aureolatum];vacuolar sorting protein vps45/stt10 sec1 family [Amblyomma sculptum]	61615.76;61715.67;64326.92;61705.96;64265.96	31.7395	19.0698	0	19.2658	0.379178
JAT96036.1	putative guanylate-binding protein, partial [Amblyomma aureolatum]	65812.7	116.363	198.234	0	119.192	0.378872
JAU01880.1	putative mitochondrial/plastidial beta-ketoacyl-acp reductase, partial [Amblyomma sculptum]	19056.3	139.737	135.08	0	103.969	0.378322
AEO35990.1	hypothetical protein [Amblyomma maculatum]	32916	713.258	605.693	0	498.752	0.378143
AEO35772.1	hypothetical protein [Amblyomma maculatum]	48930.7	37.5191	32.0247	0	26.282	0.37792
JAT91324.1	putative intracellular cystatin [Amblyomma aureolatum]	11049.4	301.913	272.682	0	217.036	0.37772
JAU00257.1	putative cysteine proteinase, partial [Amblyomma sculptum]	53376.1	63.3252	56.8351	0	45.3848	0.377702
JAI08595.1;JAI08643.1;JAI08813.1;JAI08858.1	Serine protease inhibitor, partial [Amblyomma americanum];protease inhibitor, partial [Amblyomma americanum];protease inhibitor, partial [Amblyomma americanum];protease inhibitor, partial [Amblyomma americanum]	NaN;16211.09;12276.7;NaN	26.0977	30.033	0	21.1859	0.377438
JAT97985.1	putative gtp-binding protein mmr1 [Amblyomma aureolatum]	64948.5	106.001	75.7933	0	68.5648	0.377155
JAP67998.1	putative galectin [Hyalomma excavatum]	54568.2	485.561	336.044	0	309.731	0.376982
JAU01942.1	putative amidase, partial [Amblyomma sculptum]	37297.7	109.851	99.389	0	78.531	0.375315
JAT94509.1	putative nadp-dependent isocitrate dehydrogenase, partial [Amblyomma aureolatum]	51861.4	84.5386	41.0995	0	47.1211	0.375054
EEC02626.1;JAP67123.1;JAP72862.1;JAP76678.1;JAT94365.1;JAT99429.1;XP_029842524.1;XP_029842525.1;XP_029842526.1	cytochrome;putative;putative;oxysterol;putative;putative;oxysterol-binding;oxysterol-binding;oxysterol-binding P450, putative, partial [Ixodes scapularis];oxysterol-binding protein, partial [Hyalomma excavatum];oxysterol-binding protein, partial [Ixodes ricinus];binding protein [Rhipicephalus appendiculatus];oxysterol-binding protein, partial [Amblyomma aureolatum];oxysterol-binding protein, partial [Amblyomma sculptum];protein-related protein 8 isoform X1 [Ixodes scapularis];protein-related protein 8 isoform X2 [Ixodes scapularis];protein-related protein 8 isoform X3 [Ixodes scapularis]	74943.27;99253.24;95068.02;96178.36;98834.97;96508.36;108485.79;108000.24;104919.8	31.3174	31.4765	0	23.5197	0.374554
JAP66426.1;JAP82481.1;JAT95658.1	putative;Ras-related;putative rab subfamily protein of small gtpase [Hyalomma excavatum];protein Rab-21 [Rhipicephalus appendiculatus];gtpase [Amblyomma aureolatum]	23430.51;23487.56;23548.64	37.0608	45.8277	0	31.0172	0.374204
JAP80219.1	ufm1 specific protease 2 [Rhipicephalus appendiculatus]	64467.7	132.605	67.7332	0	74.8471	0.373604
JAT93527.1	putative pyridoxamine-phosphate oxidase [Amblyomma aureolatum]	28826.8	93.1517	107.294	0	74.7477	0.372906
JAP65633.1;JAP84807.1	putative;adaptin adaptin ear-binding coat-associated protein [Hyalomma excavatum];ear-binding coat-associated protein [Rhipicephalus appendiculatus]	32490.53;35047.37	49.6186	56.5131	0	39.555	0.372698
JAU01258.1	hypothetical protein, partial [Amblyomma sculptum]	171003	56.1462	46.1447	0	38.1167	0.372631
ADD14694.1;ADD14695.1;ADD14696.1;ADD14697.1;ADD14698.1;ADD14699.1;ADD14700.1;ADD14701.1;ADM88036.1;AEJ82648.1;AEJ82649.1;AEJ82650.1;AEJ82651.1;AEJ82652.1;AEX60711.1;AHW49497.1;AHW49498.1;AHW49499.1;AHW49501.1;AHW49502.1;ALD51318.1;ALD51319.1;ALD51320.1;AOA32871.1;ARK38529.1;ARK38530.1;ARK38531.1;ARK38532.1;ARK38533.1;ARK38534.1;ARK38535.1;ARK38536.1;ARK38537.1;ARK38538.1;JAP85337.1;QHD56478.1;QHD56481.1	carboxylesterase,;carboxylesterase,;carboxylesterase,;carboxylesterase,;carboxylesterase,;carboxylesterase,;carboxylesterase,;carboxylesterase,;carboxyl;carboxylesterase,;carboxylesterase,;carboxylesterase,;carboxylesterase,;carboxylesterase,;carboxylesterase,;carboxylesterase,;carboxylesterase,;carboxylesterase,;carboxylesterase,;carboxylesterase,;carboxylesterase;carboxylesterase;carboxylesterase;carboxylesterase;carboxylesterase;carboxylesterase;carboxylesterase;carboxylesterase;carboxylesterase;carboxylesterase;carboxylesterase;carboxylesterase;carboxylesterase;carboxylesterase;acetylcholinesterase;carboxylesterase,;carboxylesterase, partial [Rhipicephalus microplus];partial [Rhipicephalus microplus];partial [Rhipicephalus microplus];partial [Rhipicephalus microplus];partial [Rhipicephalus microplus];partial [Rhipicephalus microplus];partial [Rhipicephalus microplus];partial [Rhipicephalus microplus];esterase, partial [Hyalomma anatolicum];partial [Rhipicephalus microplus];partial [Rhipicephalus microplus];partial [Rhipicephalus microplus];partial [Rhipicephalus microplus];partial [Rhipicephalus microplus];partial [Rhipicephalus microplus];partial [Rhipicephalus microplus];partial [Rhipicephalus microplus];partial [Rhipicephalus microplus];partial [Rhipicephalus microplus];partial [Rhipicephalus microplus];[Rhipicephalus microplus];[Rhipicephalus microplus];[Rhipicephalus microplus];[Rhipicephalus microplus];protein, partial [Rhipicephalus decoloratus];protein, partial [Rhipicephalus decoloratus];protein, partial [Rhipicephalus decoloratus];protein, partial [Rhipicephalus decoloratus];protein, partial [Rhipicephalus decoloratus];protein, partial [Rhipicephalus decoloratus];protein, partial [Rhipicephalus decoloratus];protein, partial [Rhipicephalus decoloratus];protein, partial [Rhipicephalus decoloratus];protein, partial [Rhipicephalus decoloratus];[Rhipicephalus appendiculatus];partial [Hyalomma anatolicum];partial [Hyalomma anatolicum]	13411.2;13455.34;13481.36;13481.36;13481.36;13481.36;13481.36;13454.29;13465.3;13515.44;13481.36;13481.36;13515.44;13515.44;13481.36;13529.47;13481.36;13481.36;13481.36;13515.44;60453.99;60283.87;60409.94;60437.99;13434.33;13403.31;13450.39;13459.44;13459.44;13459.44;13459.44;13459.44;13416.37;13445.41;60505.15;9823.35;9684.19	437.257	395.868	0	310.37	0.372537
JAI08768.1	Serine protease inhibitor, partial [Amblyomma americanum]	26888.9	89.3428	54.7868	0	53.6793	0.372437
JAP63292.1;JAP82971.1;JAP82972.1;JAT99600.1	putative;putative;putative;hypothetical conserved secreted protein precursor, partial [Hyalomma excavatum];protein, containing RAI16-like domain [Rhipicephalus appendiculatus];protein, containing RAI16-like domain [Rhipicephalus appendiculatus];protein, partial [Amblyomma sculptum]	70572.91;93381.17;91556.25;85025.51	34.4218	17.9579	0	19.4827	0.371952
EEC06681.1;XP_029827316.1	killer;LOW toxin-resistance protein, putative [Ixodes scapularis];QUALITY PROTEIN: UDP-glucose:glycoprotein glucosyltransferase 1 [Ixodes scapularis]	155820.1;175553.71	59.5438	25.7701	0	31.6736	0.371259
JAT99476.1;JAV99900.1;JAW01074.1	putative;Cohesin;Protein sister chromatid cohesion complex cohesin subunit, partial [Amblyomma sculptum];subunit rad21, partial [Ornithodoros moubata];alan shepard, partial [Ornithodoros moubata]	64921.28;85458.65;30388.65	27.7744	27.3581	0	20.4641	0.371181
JAP81494.1	GTP cyclohydrolase I [Rhipicephalus appendiculatus]	26049	64.6468	38.5801	0	38.2491	0.370535
JAP78594.1	dihydropyrimidine dehydrogenase (NADP+) [Rhipicephalus appendiculatus]	113289	651.577	603.294	0	464.617	0.370251
XP_029849411.1	sulfotransferase 1C4-like [Ixodes scapularis]	35158.3	78.0777	55.8284	0	49.5275	0.369867
JAP67051.1;JAP85420.1;JAP85421.1;JAT94286.1;JAU01858.1	putative;myotubularin-related;myotubularin-related;putative;putative phosphatidylinositol 3-phosphate 3-phosphatase myotubularin mtm1 [Hyalomma excavatum];protein 1/2 [Rhipicephalus appendiculatus];protein 1/2 [Rhipicephalus appendiculatus];phosphatidylinositol 3-phosphate 3-phosphatase myotubularin mtm1 [Amblyomma aureolatum];phosphatidylinositol 3-phosphate 3-phosphatase myotubularin mtm1, partial [Amblyomma sculptum]	73843.95;73888;74837.03;74795.86;64892.01	124.18	107.33	0	85.4996	0.369312
JAT96406.1	putative sulfotransferase [Amblyomma aureolatum]	NaN	215.128	174.912	0	144.02	0.369245
JAP83683.1;JAP83684.1	NADH dehydrogenase [ubiquinone] 1 alpha subcomplex assembly factor 7 [Rhipicephalus appendiculatus]	50811.3;53847.74	64.2109	69.1425	0	49.1774	0.368775
JAP82967.1	acyl-CoA oxidase [Rhipicephalus appendiculatus]	78694.4	211.783	125.683	0	124.438	0.368743
JAT92476.1	hypothetical protein [Amblyomma aureolatum]	11192	589.309	546.881	0	416.767	0.366811
JAT99758.1	putative dna polymerase delta catalytic subunit, partial [Amblyomma sculptum]	59631.9	32.6676	44.4875	0	28.3007	0.366802
JAT95058.1	putative phosphatidylinositol transfer protein [Amblyomma aureolatum]	40853.4	21.9209	26.8356	0	17.88	0.366721
JAT95592.1;JAU01801.1	protein transporter, partial [Amblyomma aureolatum];transporter, partial [Amblyomma sculptum]	44231.26;44161.17	157.395	172.688	0	120.882	0.366218
AEO34703.1;JAT95608.1	hypothetical;putative protein [Amblyomma maculatum];lysophospholipase [Amblyomma aureolatum]	24531.32;24524.26	116.426	110.188	0	82.861	0.365648
AEO34955.1;JAT91434.1	hypothetical;putative protein [Amblyomma maculatum];urm1-like ubiquitin domain protein [Amblyomma aureolatum]	9305.79;9295.75	138.462	115.998	46.9441	45.8747	0.364768
JAP64616.1	putative activator of 90 kda heat shock protein atpase log 1-like isoform 2 [Hyalomma excavatum]	38536.3	340.668	208.951	0	200.298	0.36443
AEO36091.1;JAT95625.1	hypothetical;putative protein [Amblyomma maculatum];acid sphingomyelinase [Amblyomma aureolatum]	50021.33;49850.08	84.3165	122.834	0	75.3512	0.363751
JAP77860.1;JAT92132.1;JAU03030.1	F-type;putative;putative H+-transporting ATPase subunit f [Rhipicephalus appendiculatus];mitochondrial f1f0-atp synthase [Amblyomma aureolatum];atp synthase f chain, partial [Amblyomma sculptum]	12998.91;12785.68;12533.34	81.6551	98.963	0	65.6274	0.363349
JAP63929.1;JAP75509.1;JAP82886.1;JAP82887.1;JAT95231.1;JAT99568.1;XP_029832766.1;XP_029832767.1;XP_029832768.1	putative;putative;forkhead;forkhead;putative;putative;forkhead;forkhead;forkhead forkhead transcription factor [Hyalomma excavatum];forkhead transcription factor [Ixodes ricinus];box protein P [Rhipicephalus appendiculatus];box protein P [Rhipicephalus appendiculatus];forkhead transcription factor [Amblyomma aureolatum];forkhead transcription factor [Amblyomma sculptum];box protein P1 isoform X1 [Ixodes scapularis];box protein P1 isoform X2 [Ixodes scapularis];box protein P1 isoform X3 [Ixodes scapularis]	80641.69;70439.4;89852.5;88360.8;79464.44;79394.3;95833.67;95705.54;94958.71	53.0906	41.9326	0	34.4108	0.362131
JAT96478.1	putative u3 small nucleolar rna-associated protein 21 [Amblyomma aureolatum]	98066.6	130.835	56.9921	0	67.9844	0.361953
JAP63773.1	hypothetical protein [Hyalomma excavatum]	24177.7	128.405	116.728	0	88.6972	0.361833
JAU02426.1	putative l-carnitine dehydratase/alpha-methylacyl-coa racemase, partial [Amblyomma sculptum]	40945.7	73.5563	90.8157	0	59.4556	0.361713
AEO36509.1;EEC03330.1;JAP85363.1;JAU01533.1;XP_029834187.1	hypothetical;NIPSNAP1;NIPSNAP1;putative;protein protein [Amblyomma maculatum];protein, putative [Ixodes scapularis];protein [Rhipicephalus appendiculatus];conserved secreted protein, partial [Amblyomma sculptum];NipSnap [Ixodes scapularis]	32256.9;36302.66;32317.91;31631.08;32285.01	91.0352	56.6057	0	52.6163	0.35638
XP_029833201.1	uncharacterized protein LOC115317681 [Ixodes scapularis]	31328.5	290.559	308.216	0	213.378	0.356357
JAT96301.1	putative aspartate aminotransferase/glutamic oxaloacetic transaminase aat2/got1 [Amblyomma aureolatum]	47146.3	181.41	113.091	0	104.912	0.356235
JAP84120.1	programmed cell death 6-interacting protein [Rhipicephalus appendiculatus]	92930.3	206.962	220.877	0	152.269	0.355904
JAT98208.1	putative nidogen, partial [Amblyomma aureolatum]	94489.2	93.5963	88.08	0	64.5241	0.35516
JAP64272.1	putative translational activator gcn1, partial [Hyalomma excavatum]	281550	31.5392	59.0657	0	32.1617	0.354966
JAT93669.1	putative acetylcholinesterase/butyrylcholinesterase, partial [Amblyomma aureolatum]	58119.3	79.0257	106.901	0	65.9916	0.354934
AEO35416.1	hypothetical protein [Amblyomma maculatum]	27268.4	63.533	56.5652	0	42.593	0.354652
JAW06412.1	Clathrin heavy chain 1, partial [Ornithodoros moubata]	78083.1	68.4453	48.8161	0	41.581	0.354601
JAP67938.1	putative mitochondrial solute carrier protein, partial [Hyalomma excavatum]	14442	76.5173	80.0204	0	55.4999	0.354547
XP_029842895.1	toll-interacting protein isoform X1 [Ixodes scapularis]	32655.2	149.267	77.2158	0	80.0191	0.353312
JAU01951.1	putative conserved plasma membrane protein, partial [Amblyomma sculptum]	85396.5	23.0802	49.5727	0	25.6251	0.352705
JAP82732.1	citrate synthase [Rhipicephalus appendiculatus]	51814.9	192.941	228.011	0	147.725	0.350931
JAT97967.1	putative trafficking protein particle complex subunit 10, partial [Amblyomma aureolatum]	88895.2	66.7778	60.6765	0	44.7025	0.350734
AEO35085.1;JAT95364.1	hypothetical;putative protein [Amblyomma maculatum];glutathione, partial [Amblyomma aureolatum]	20134.73;22446.16	79.7631	82.6612	0	56.7019	0.349097
XP_029826389.1;XP_029839363.1	26S proteasome non-ATPase regulatory subunit 2-like [Ixodes scapularis];proteasome non-ATPase regulatory subunit 2 [Ixodes scapularis]	99516.29;99516.29	56.8131	63.9664	0	42.0308	0.347996
JAW01187.1	Secreted NADH-ubiquinone oxireductase, partial [Ornithodoros moubata]	30308.1	175.739	165.657	0	118.779	0.347922
EEC04817.1;JAP72436.1;JAW02233.1;XP_002399573.2	alpha-D-galactosidase,;putative;Isoleucyl-tRNA;alpha-N-acetylgalactosaminidase putative [Ixodes scapularis];alpha-d-galactosidase melibiase, partial [Ixodes ricinus];synthetase mitochondrial, partial [Ornithodoros moubata];[Ixodes scapularis]	56475.09;43498.89;49245.57;56421.99	962.195	847.544	0	629.029	0.34758
JAP80344.1	L-gulonate 3-dehydrogenase [Rhipicephalus appendiculatus]	34714.5	139.074	135.66	0	94.9053	0.345443
EEC07894.1;JAP82552.1;JAT97536.1;JAT99063.1;JAU03128.1;JAW02668.1;JAW02669.1;XP_002435070.2;XP_029827431.1;XP_029827437.1;XP_029827443.1;XP_029827449.1;XP_029827452.1;XP_029827460.1	retinoid;retinoid;putative;putative;putative;Retinoid;U2;retinoic;retinoic;retinoic;retinoic;retinoic;retinoic;retinoic X receptor, putative, partial [Ixodes scapularis];X receptor alpha [Rhipicephalus appendiculatus];retinoid x receptor [Amblyomma aureolatum];retinoid x receptor [Amblyomma aureolatum];the ligand binding domain of the retinoid x receptor and ultraspiracle, partial [Amblyomma sculptum];X receptor, partial [Ornithodoros moubata];snRNP splicing factor small subunit, partial [Ornithodoros moubata];acid receptor RXR-alpha-B isoform X1 [Ixodes scapularis];acid receptor RXR-alpha-B isoform X2 [Ixodes scapularis];acid receptor RXR-alpha-B isoform X3 [Ixodes scapularis];acid receptor RXR-alpha-B isoform X4 [Ixodes scapularis];acid receptor RXR-alpha-B isoform X5 [Ixodes scapularis];acid receptor RXR-alpha-B isoform X6 [Ixodes scapularis];acid receptor RXR-alpha-A isoform X7 [Ixodes scapularis]	43645.86;25471.54;48387.34;45798.08;41328.38;50142.42;52956.68;47032.77;45728.15;45069.59;44970.39;44359.68;43007.2;42396.5	0	9.65237	0	3.32607	0.344586
JAT94281.1;JAU00173.1	putative transcriptional coactivator, partial [Amblyomma aureolatum];transcriptional coactivator, partial [Amblyomma sculptum]	75728.3;96265.87	23.2875	30.3542	0	18.4486	0.343923
JAT95561.1	putative mitochondrial/plastidial beta-ketoacyl-acp reductase [Amblyomma aureolatum]	25347.9	48.2724	45.1849	0	32.0796	0.343254
JAP80837.1	Ataxin-2 [Rhipicephalus appendiculatus]	81857.4	135.646	91.5066	0	77.9478	0.343152
AEO35289.1	hypothetical protein [Amblyomma maculatum]	42551.9	28.9804	16.527	0	15.5783	0.342325
EEC01600.1;JAP72868.1;JAT95949.1;XP_002406429.2	fatty;putative;putative;long-chain-fatty-acid--CoA acid coenzyme A ligase, putative [Ixodes scapularis];acyl-coa synthetase [Ixodes ricinus];acyl-coa synthetase, partial [Amblyomma aureolatum];ligase 5 [Ixodes scapularis]	76189.28;76062.17;76181.39;76269.38	219.855	252.972	0	161.633	0.341845
JAV98615.1	Uncharacterized protein, partial [Ornithodoros moubata]	28098.3	13.5754	21.6517	0	12.0282	0.341449
EEC15292.1	guanine nucleotide exchange factor (GBF1), putative [Ixodes scapularis]	22281.1	125.722	174.528	0	102.467	0.341273
AEO34330.1;EEC08397.1;JAP63931.1;JAP71823.1;JAP73198.1;JAP77321.1;JAT92168.1;JAW02960.1;XP_002435567.2;XP_029831963.1	hypothetical;rotamase,;putative;putative;putative;peptidyl-prolyl;putative;Molecular;peptidyl-prolyl;peptidyl-prolyl protein [Amblyomma maculatum];putative [Ixodes scapularis];parvulin-like peptidyl-prolyl cis-trans isomerase [Hyalomma excavatum];parvulin-like peptidyl-prolyl cis-trans isomerase, partial [Ixodes ricinus];parvulin-like peptidyl-prolyl cis-trans isomerase, partial [Ixodes ricinus];cis-trans isomerase NIMA-interacting 4 [Rhipicephalus appendiculatus];parvulin-like peptidyl-prolyl cis-trans isomerase [Amblyomma aureolatum];chaperone, partial [Ornithodoros moubata];cis-trans isomerase NIMA-interacting 4 [Ixodes scapularis];cis-trans isomerase NIMA-interacting 4-like [Ixodes scapularis]	14128.2;13899.99;14116.15;11327.93;16778.54;14084.15;14038.12;13813.9;13914.02;13899.99	255.257	130.069	0	130.203	0.337904
JAP68573.1;JAP80677.1;JAP80679.1	putative;tropomyosin;tropomyosin tropomyosin [Hyalomma excavatum];1 [Rhipicephalus appendiculatus];1 [Rhipicephalus appendiculatus]	NaN;29030.39;29339.86	104.514	27.203	0	44.183	0.335438
JAP66985.1	putative dna topoisomerase type ii, partial [Hyalomma excavatum]	186150	166.907	114.41	0	94.2821	0.335145
AEO34453.1;AEO34454.1;JAP80028.1	hypothetical;hypothetical;Derlin-1 protein [Amblyomma maculatum];protein [Amblyomma maculatum];[Rhipicephalus appendiculatus]	28898.91;27631.41;28900.92	211.966	180.444	0	131.367	0.33477
JAP66310.1;JAP76772.1;JAP84252.1;JAP84253.1;JAP84254.1;JAT93708.1	putative;epsin;epsin;epsin;epsin;putative equilibrative nucleoside transporter protein [Hyalomma excavatum];[Rhipicephalus appendiculatus];[Rhipicephalus appendiculatus];[Rhipicephalus appendiculatus];[Rhipicephalus appendiculatus];equilibrative nucleoside transporter protein, partial [Amblyomma aureolatum]	52472.19;58327.81;52556.33;58926.42;60660.35;43978.26	50.6991	36.8162	0	29.2396	0.334108
JAT93837.1	putative amphiphysin, partial [Amblyomma aureolatum]	49492.4	148.207	72.1705	0	73.1809	0.33207
JAT96777.1	putative dehydrogenase with different specificities related to short-chain alcohol dehydrogenase, partial [Amblyomma aureolatum]	43863.8	95.8519	44.9755	0	46.7129	0.331703
AEO36027.1;EEC07201.1;JAP64604.1;JAP72449.1;JAP72451.1;XP_002434377.2	hypothetical;galactokinase,;putative;putative;putative;N-acetylgalactosamine protein [Amblyomma maculatum];putative [Ixodes scapularis];galactokinase [Hyalomma excavatum];galactokinase [Ixodes ricinus];galactokinase [Ixodes ricinus];kinase [Ixodes scapularis]	51133.58;51348.57;51559.23;51324.62;51484.81;51393.66	52.8635	105.227	0	52.4197	0.331581
EEC05450.1;JAP68969.1;XP_002434050.1;XP_029848291.1	60S;putative;60S;60S ribosomal protein L5, putative [Ixodes scapularis];60s ribosomal protein l5 [Ixodes ricinus];ribosomal protein L5-A [Ixodes scapularis];ribosomal protein L5-A-like [Ixodes scapularis]	34298.59;34300.6;34298.59;34298.59	53.9331	73.3874	0	42.1749	0.33125
AEO32281.1;EEC13094.1;JAP66535.1;JAP73084.1;JAP85093.1;JAR94564.1;JAT92328.1;JAW00002.1;JAW00003.1;spB7Q2M2.1RU1C_IXOSC;XP_029837967.1;XP_029837968.1;XP_029841080.1;XP_029841081.1	hypothetical;U1;putative;putative;U1;putative;putative;U1;U1;RecName:;U1;U1;U1;U1 protein, partial [Amblyomma maculatum];small nuclear ribonucleoprotein C, putative [Ixodes scapularis];u1 snrnp-specific protein c, partial [Hyalomma excavatum];u1 snrnp-specific protein c, partial [Ixodes ricinus];small nuclear ribonucleoprotein C [Rhipicephalus appendiculatus];u1 snrnp-specific protein c, partial [Ixodes ricinus];u1 snrnp-specific protein c, partial [Amblyomma aureolatum];small nuclear ribonucleoprotein C U1 snRNP C U1-C U1C, partial [Ornithodoros moubata];small nuclear ribonucleoprotein C U1 snRNP C U1-C U1C, partial [Ornithodoros moubata];Full=U1 small nuclear ribonucleoprotein C; Short=U1 snRNP C; Short=U1-C; Short=U1C;small nuclear ribonucleoprotein C-like isoform X1 [Ixodes scapularis];small nuclear ribonucleoprotein C-like isoform X2 [Ixodes scapularis];small nuclear ribonucleoprotein C-like isoform X1 [Ixodes scapularis];small nuclear ribonucleoprotein C-like isoform X2 [Ixodes scapularis]	17179.47;16702.58;17517.83;17564.8;17718.12;17554.76;17589.85;18057.48;16772.94;16702.58;17889.18;17747.06;17907.21;17765.09	64.7386	48.798	0	37.5109	0.330386
JAW01213.1;JAW04492.1	Munc13-4,;Adenylate partial [Ornithodoros moubata];cyclase, partial [Ornithodoros moubata]	73018.07;51082.55	177.93	217.598	0	130.049	0.328798
JAT99644.1	putative rna-binding protein musashi/mrna cleavage and polyadenylation factor i complex, partial [Amblyomma sculptum]	50668.4	82.2573	89.2083	0	56.2862	0.328265
JAT95521.1	putative vitronectin receptor alpha subunit, partial [Amblyomma aureolatum]	118809	146.537	136.624	0	92.7746	0.327639
JAT97997.1	putative acetyl-coa carboxylase, partial [Amblyomma aureolatum]	131655	456.645	323.313	0	255.329	0.327363
JAT96227.1	putative sok1 kinase belonging to the ste20/sps1/gc kinase family, partial [Amblyomma aureolatum]	56225.4	127.224	99.3523	0	74.1397	0.327217
JAP82718.1	phosphoribosylaminoimidazolecarboxamide formyltransferase / IMP cyclohydrolase [Rhipicephalus appendiculatus]	71827.5	1499.4	1046.71	155.115	675.148	0.32609
JAP64265.1;JAP83163.1;JAT96315.1	putative;U1;putative u1 small nuclear ribonucleoprotein rrm superfamily [Hyalomma excavatum];small nuclear ribonucleoprotein 70kDa [Rhipicephalus appendiculatus];u1 small nuclear ribonucleoprotein rrm superfamily [Amblyomma aureolatum]	52779.83;52618.65;52161.36	87.3539	82.8654	0	55.4237	0.325602
XP_029827169.1;XP_029827170.1	AP-3 complex subunit delta-1 isoform X1 [Ixodes scapularis];complex subunit delta-1 isoform X2 [Ixodes scapularis]	141676.51;140976.67	29.6322	31.2435	0	19.7097	0.32377
JAG92503.1	putative secreted protein precursor [Amblyomma americanum]	23121.9	45.0091	39.0996	0	27.0761	0.321919
JAT95290.1	putative glyoxylase, partial [Amblyomma aureolatum]	30699.2	52.6061	27.4643	0	25.4664	0.31805
JAP76301.1;JAP83182.1	E3 SUMO-protein ligase RanBP2 [Rhipicephalus appendiculatus]	311085.99;311582.5	379.311	210.673	0	187.419	0.317668
AEO32263.1;JAP65491.1;JAP72643.1;JAP79793.1	hypothetical;putative;putative;essential protein, partial [Amblyomma maculatum];cell adhesion complex protein bystin [Hyalomma excavatum];cell adhesion complex protein bystin [Ixodes ricinus];nuclear protein 1 [Rhipicephalus appendiculatus]	50963.36;51819.26;50218.47;52037.67	73.9228	103.138	0	56.1733	0.317254
JAG92709.1;JAP83319.1	putative;hypothetical secreted protein [Amblyomma americanum];protein [Rhipicephalus appendiculatus]	38097.17;39066.25	16.1083	4.36003	0	6.487	0.316929
AEO35396.1;JAP64241.1;JAP84399.1;JAT98492.1;XP_029823472.1	hypothetical;putative;ribosomal;putative;25S protein [Amblyomma maculatum];trna and rrna cytosine-c5-methylase nucleolar protein nol1/nop2 [Hyalomma excavatum];RNA methyltransferase Nop2 [Rhipicephalus appendiculatus];trna and rrna cytosine-c5-methylase nucleolar protein nol1/nop2 [Amblyomma aureolatum];rRNA (cytosine-C(5))-methyltransferase nop2 [Ixodes scapularis]	69293.74;78728.32;78459.95;77385.12;78424.54	202.7	152.903	0	112.591	0.31662
JAU01112.1	putative e3 ubiquitin-protein ligase huwe1 isoform 1, partial [Amblyomma sculptum]	200805	31.4441	0	0	9.94397	0.316242
JAP63909.1;JAP81630.1;JAT97250.1	putative;serine/threonine;putative serine/threonine protein kinase [Hyalomma excavatum];protein kinase [Rhipicephalus appendiculatus];serine/threonine protein kinase [Amblyomma aureolatum]	26015.14;26178.35;25890.93	173.764	100.503	30.5722	56.0245	0.315738
JAT99299.1	putative phosphofurin acidic cluster sorting protein 2-like isoform x6, partial [Amblyomma sculptum]	77162.5	54.281	44.3766	0	31.006	0.314279
JAU02402.1	putative nucleoporin p54, partial [Amblyomma sculptum]	59721.6	75.159	59.9299	0	42.4292	0.314083
JAP80079.1	sodium/potassium-transporting ATPase subunit alpha [Rhipicephalus appendiculatus]	114403	68.6363	71.6411	0	44.0388	0.313941
JAT92187.1	putative amby-am-758 programmed cell death protein [Amblyomma aureolatum]	14180.1	55.2682	22.6477	0	24.3029	0.311912
JAT93750.1	putative yth domain protein [Amblyomma aureolatum]	55386.4	51.6294	44.8495	0	30.0191	0.311146
XP_029831041.1	proteasome activator complex subunit 3 isoform X1 [Ixodes scapularis]	29403.9	2257.2	880.697	548.672	424.954	0.310279
JAT98757.1	putative argininosuccinate lyase, partial [Amblyomma aureolatum]	50932.7	110.653	87.9017	0	61.542	0.30995
JAT95412.1	putative paramyosin, partial [Amblyomma aureolatum]	77223.5	84.8997	84.9763	0	52.2989	0.307865
JAP80802.1;JAW06890.1;JAW06944.1;XP_029822992.1;XP_029822993.1	G;cAMP-dependent;cAMP-dependent;G;G protein-coupled receptor kinase [Rhipicephalus appendiculatus];protein kinase catalytic subunit, partial [Ornithodoros moubata];protein kinase catalytic subunit, partial [Ornithodoros moubata];protein-coupled receptor kinase 2 isoform X1 [Ixodes scapularis];protein-coupled receptor kinase 2 isoform X2 [Ixodes scapularis]	64692.16;65023.52;65023.52;65666.08;65480.9	30.3769	7.9185	0	11.7132	0.305865
JAT96762.1	putative eukaryotic translation initiation factor 4e nuclear import factor 1 [Amblyomma aureolatum]	139676	94.5353	66.6196	0	49.188	0.305222
JAP85826.1	golgi reassembly stacking protein grasp65 [Rhipicephalus appendiculatus]	37095.6	41.0047	46.8934	0	26.8276	0.305213
AEO34773.1;AQP25668.1;AQP25669.1;AQP25670.1;JAP78009.1	hypothetical;Bm;Bm;Rs;hypothetical protein [Amblyomma maculatum];05uy antigen [Rhipicephalus microplus];05br antigen [Rhipicephalus microplus];05br antigen [Rhipicephalus sanguineus];protein [Rhipicephalus appendiculatus]	19471.28;19085.84;19085.84;19213.97;18961.74	141.263	44.2309	0	56.5202	0.304701
JAP77805.1	large subunit ribosomal protein L3e [Rhipicephalus appendiculatus]	46158.5	201.844	130.949	0	101.363	0.304583
AEO33079.1	hypothetical protein, partial [Amblyomma maculatum]	31910.2	113.867	133.803	0	75.2618	0.303879
EEC02977.1;XP_029836651.1	Hsp70,;stress-70 putative, partial [Ixodes scapularis];protein, mitochondrial [Ixodes scapularis]	72290.01;74741.66	138.199	164.163	0	91.3612	0.302158
JAW02984.1	Uncharacterized protein, partial [Ornithodoros moubata]	62331.5	320.26	182.199	0	151.526	0.301568
AEO32088.1;JAT98193.1	hypothetical;putative protein [Amblyomma maculatum];u4/u6 small nuclear ribonucleoprotein prp4 [Amblyomma aureolatum]	59218.45;59202.53	57.5553	69.0862	0	37.6323	0.297156
JAP87395.1	starch phosphorylase, partial [Rhipicephalus appendiculatus]	65365.5	297.519	357.709	0	192.756	0.294181
AEO34499.1	hypothetical protein [Amblyomma maculatum]	20426	217.999	197.944	0	121.661	0.292495
JAP80204.1	nuclear transport receptor ranbp7/ranbp8 importin beta superfamily [Rhipicephalus appendiculatus]	119469	140.664	133.245	0	79.7929	0.291312
JAP75406.1;XP_029829995.1;XP_029829996.1;XP_029829997.1;XP_029830000.1	putative;poly;poly;poly;poly nad+ adp-ribosyltransferase-3-like protein, partial [Ixodes ricinus];[ADP-ribose] polymerase tankyrase isoform X1 [Ixodes scapularis];[ADP-ribose] polymerase tankyrase isoform X1 [Ixodes scapularis];[ADP-ribose] polymerase tankyrase isoform X2 [Ixodes scapularis];[ADP-ribose] polymerase tankyrase isoform X4 [Ixodes scapularis]	193507.19;265445.79;265445.79;265317.66;263109.19	162.309	188.469	0	102.002	0.290787
JAP84247.1	aminomethyltransferase [Rhipicephalus appendiculatus]	43815.1	389.898	322.42	0	206.014	0.289216
JAT91419.1	putative histone h1-ii-1 -like protein, partial [Amblyomma aureolatum]	17853.6	18.0575	15.615	0	9.73561	0.289126
JAT94528.1	putative vesicle coat complex copi beta' subunit, partial [Amblyomma aureolatum]	58287.4	25.1785	28.4391	0	15.4322	0.28782
JAP65061.1;JAP85568.1	putative;cysteinyl-tRNA cysteinyl-trna synthetase [Hyalomma excavatum];synthetase [Rhipicephalus appendiculatus]	85459.23;84673.55	304.267	229.994	0	152.093	0.284678
EEC09178.1;JAP74634.1;JAR94480.1;JAT91659.1;spB7PRF6.1MTND_IXOSC;XP_002399605.2	acireductone;putative;putative;putative;RecName:;1,2-dihydroxy-3-keto-5-methylthiopentene dioxygenase, putative [Ixodes scapularis];secreted protein [Ixodes ricinus];acireductone dioxygenaseacireductone dioxygenase [Ixodes ricinus];secreted protein [Amblyomma aureolatum];Full=1,2-dihydroxy-3-keto-5-methylthiopentene dioxygenase; AltName: Full=Acireductone dioxygenase (Fe(2+)-requiring); Short=ARD; Short=Fe-ARD;dioxygenase [Ixodes scapularis]	21676.38;NaN;NaN;21658.38;21676.38;21690.41	177.815	124.252	0	85.878	0.284301
AEO32216.1;EEC14997.1;JAP68401.1;JAP71960.1;JAP84330.1;JAT96169.1;XP_002412264.2	hypothetical;transferase,;putative;putative;DNA-directed;putative;DNA-directed protein, partial [Amblyomma maculatum];putative [Ixodes scapularis];rna polymerase i and iii subunit [Hyalomma excavatum];rna polymerase i and iii subunit [Ixodes ricinus];RNA polymerases I and III subunit RPAC1 [Rhipicephalus appendiculatus];rna polymerase i and iii subunit [Amblyomma aureolatum];RNA polymerases I and III subunit RPAC1 [Ixodes scapularis]	38466.09;38999.35;39024.7;38999.35;39151.52;38926.54;38957.35	229.182	161.055	0	110.299	0.282646
JAT99647.1	hypothetical protein, partial [Amblyomma sculptum]	20351.7	210.423	198.756	0	115.26	0.281686
AEO34899.1	hypothetical protein [Amblyomma maculatum]	11698.1	1013.26	583.914	0	446.539	0.27958
JAT95665.1	putative f0f1-type atp synthase gamma subunit [Amblyomma aureolatum]	32546.7	69.2222	49.6966	0	33.241	0.279527
JAT94112.1	putative rho/rac gtpase guanine nucleotide exchange factor smggds/vimar, partial [Amblyomma aureolatum]	44831.8	90.227	80.5405	0	46.7481	0.273753
JAT95708.1	putative metalloexopeptidase [Amblyomma aureolatum]	NaN	219.877	257.071	0	130.358	0.273316
JAT94357.1	putative tyrosine protein phosphatase non-receptor type [Amblyomma aureolatum]	181970	43.9843	23.6186	0	18.4215	0.272495
JAP68030.1	putative glutathione s-transferase, partial [Hyalomma excavatum]	26214	398.25	497.726	0	243.558	0.271836
JAP66246.1	putative heat shock-related protein [Hyalomma excavatum]	19829.4	275.437	139.492	0	112.01	0.269949
JAP81330.1	aldehyde dehydrogenase (NAD+) [Rhipicephalus appendiculatus]	53444.3	782.633	316.414	294.817	0	0.268248
JAU03033.1	putative nuclease sensitive element-binding protein, partial [Amblyomma sculptum]	NaN	26.0756	10.5671	0	9.74832	0.266038
JAT94156.1;JAU02921.1	putative mitogen-activated protein kinase mapk kinase mkk7/jnkk2, partial [Amblyomma aureolatum];mitogen-activated protein kinase mapk kinase mkk7/jnkk2, partial [Amblyomma sculptum]	38916.63;38858.5	172.932	99.1131	0	72.1533	0.265226
JAP64402.1;JAP84530.1	putative;vesicle-fusing vesicle-fusing atpase 1-like isoform 2 [Hyalomma excavatum];ATPase [Rhipicephalus appendiculatus]	83083.16;83067.11	477.751	306.114	0	205.719	0.262442
JAU02139.1	hypothetical protein [Amblyomma sculptum]	30850.9	25.7101	30.7412	0	14.7759	0.261746
JAP75471.1	putative histones h3 and h4, partial [Ixodes ricinus]	14594.2	721.837	1272.87	414.877	100.278	0.258261
JAP83053.1	adipocyte plasma membrane-associated protein [Rhipicephalus appendiculatus]	45029.2	49.8174	81.7132	0	33.9353	0.258003
JAT94569.1;JAT94589.1	putative muscle myosin heavy chain [Amblyomma aureolatum];muscle myosin heavy chain, partial [Amblyomma aureolatum]	95515.63;92025.58	235.087	187.385	0	108.1	0.255875
JAW00248.1	Heat shock protein 90, partial [Ornithodoros moubata]	19644.3	36.1665	36.8399	0	18.6266	0.255137
JAT93907.1	putative 6-phosphogluconolactonase [Amblyomma aureolatum]	26554	237.788	132.437	58.3203	34.6648	0.251159
JAT93194.1	putative secreted salivary gland peptide [Amblyomma aureolatum]	12412.3	165.858	76.9235	0	60.25	0.248166
JAT99463.1	protein geranylgeranyltransferase type i beta subunit [Amblyomma sculptum]	36285.9	304.564	184.345	0	118.659	0.242701
AEO36622.1;AEO36623.1;JAT92140.1	hypothetical;hypothetical;putative protein [Amblyomma maculatum];protein [Amblyomma maculatum];mitochondrial import inner membrane translocase subunit tim8 [Amblyomma aureolatum]	9319.47;9319.47;9278.45	220.008	88.0988	0	73.9782	0.240106
ABR23451.1;AEO33302.1;EEC02587.1;JAP66792.1;JAP74027.1;JAP86554.1;JAT92150.1;JAW04978.1;XP_002399280.1	mitochondrial;hypothetical;ATPase;putative;putative;ATPase;hypothetical;Mitochondrial;ATPase ATPase inhibitor [Ornithodoros parkeri];protein, partial [Amblyomma maculatum];inhibitor, putative [Ixodes scapularis];mitochondrial atpase inhibitor [Hyalomma excavatum];atpase inhibitor, partial [Ixodes ricinus];inhibitor [Rhipicephalus appendiculatus];protein [Amblyomma aureolatum];ATPase inhibitor, partial [Ornithodoros moubata];inhibitor A, mitochondrial [Ixodes scapularis]	12955.57;10871.14;12266.72;12691.26;8989.96;12752.32;12629.31;13004.6;12266.72	192.082	65.2877	0	61.6721	0.239625
JAP71513.1;JAP84182.1;JAP84183.1;JAR93635.1;JAT98080.1;JAU00037.1;XP_029835267.1;XP_029835273.1	putative;mothers;mothers;putative;putative;putative;mothers;mothers tgfbeta receptor signaling protein smad [Ixodes ricinus];against decapentaplegic like protein 2/3 [Rhipicephalus appendiculatus];against decapentaplegic like protein 2/3 [Rhipicephalus appendiculatus];tgfbeta receptor signaling protein smad [Ixodes ricinus];tgfbeta receptor signaling protein smad [Amblyomma aureolatum];tgfbeta receptor signaling protein smad [Amblyomma sculptum];against decapentaplegic homolog 3 isoform X2 [Ixodes scapularis];against decapentaplegic homolog 3 isoform X3 [Ixodes scapularis]	46877.24;46788.07;47315.65;46877.24;46791.08;46791.08;47254.61;46893.24	109.544	35.49	0	34.3793	0.237042
AEO34214.1;JAT92051.1	hypothetical;putative protein [Amblyomma maculatum];member of chemokine-like factor super family [Amblyomma aureolatum]	20884.1;20760	222.898	188.715	0	96.4211	0.234252
JAT94943.1	putative salivary sulfotransferase [Amblyomma aureolatum]	37435.5	60.9234	36.6798	0	22.7686	0.233277
JAT99691.1	putative nuclease-sensitive element-binding protein 1, partial [Amblyomma sculptum]	40167.4	34.7106	27.0466	0	13.5661	0.219668
JAP79257.1;JAT97893.1;JAU01611.1	periodic;putative;putative tryptophan protein 2 [Rhipicephalus appendiculatus];wd40-repeat-containing subunit of the 18s rrna processing complex [Amblyomma aureolatum];wd40-repeat-containing subunit of the 18s rrna processing complex [Amblyomma sculptum]	100922.03;102004.24;102250.55	195.699	138.054	0	72.7781	0.21806
JAP86000.1	metallopeptidase [Rhipicephalus appendiculatus]	44690.3	569.062	403.661	0	211.556	0.217488
EEC01653.1;JAP72905.1;XP_029830983.1	S-adenosylhomocysteine;putative;adenosylhomocysteinase hydrolase, putative [Ixodes scapularis];s-adenosylcysteine hydrolase [Ixodes ricinus];[Ixodes scapularis]	46954.05;47825.01;47839.04	1672.99	483.968	0	467.556	0.216766
AAY66965.1;AEO34461.1;EEC00639.1;JAP68468.1;JAP81526.1;JAT92269.1;JAU02423.1;JAW03077.1;XP_029847755.1	40S;hypothetical;40S;putative;small;putative;putative;Lipase,;ubiquitin-like ribosomal protein S30 [Ixodes scapularis];protein [Amblyomma maculatum];ribosomal protein S30, putative [Ixodes scapularis];40s ribosomal protein s30 [Hyalomma excavatum];subunit ribosomal protein S30e [Rhipicephalus appendiculatus];40s ribosomal protein s30 [Amblyomma aureolatum];40s ribosomal protein s30 [Amblyomma sculptum];partial [Ornithodoros moubata];protein FUBI [Ixodes scapularis]	14597.77;14706.84;14994.25;14693.89;14649.83;14726.89;14610.71;14764.9;14597.77	444.785	486.298	0	201.205	0.216097
JAP63846.1	putative formyltetrahydrofolate dehydrogenase [Hyalomma excavatum]	53684.3	944.517	96.2602	102.36	122.36	0.215915
AEO35591.1	hypothetical protein [Amblyomma maculatum]	36902.6	324.231	119.539	0	93.3419	0.210338
JAP68519.1;JAT91367.1;JAU03089.1	putative mitochondrial import inner membrane translocase subunit tim8 [Hyalomma excavatum];mitochondrial import inner membrane translocase subunit tim8 [Amblyomma aureolatum];mitochondrial import inner membrane translocase subunit tim8 [Amblyomma sculptum]	7714.33;7714.33;7770.44	0	63.8575	0	13.224	0.207085
AEO35775.1;JAP66639.1;JAT99185.1	hypothetical;putative;putative protein [Amblyomma maculatum];cysteine dioxygenase cdo1 [Hyalomma excavatum];cysteine dioxygenase cdo1 [Amblyomma aureolatum]	24463.4;24629.56;24506.44	180.277	68.0667	0	50.9735	0.205254
AEO35722.1;JAU02380.1	hypothetical;putative protein [Amblyomma maculatum];synapse-associated protein [Amblyomma sculptum]	41076.02;41047.93	146.131	52.6344	0	39.9967	0.201226
JAP88279.1	fatty acid amide hydrolase 2 A, partial [Rhipicephalus appendiculatus]	29343.8	380.765	392.715	0	152.564	0.197244
JAU00490.1	putative actin-2, partial [Amblyomma sculptum]	11505.3	11873.4	9135.07	0	4133.57	0.196757
JAP83648.1	leucyl-tRNA synthetase [Rhipicephalus appendiculatus]	134222	345.905	253.647	0	117.266	0.195589
JAP63713.1	putative glutathione s-transferase [Hyalomma excavatum]	24554.2	424.032	174.652	0	112.881	0.188548
JAP83855.1;JAT92583.1	cathepsin;putative C [Rhipicephalus appendiculatus];cathepsin c precursor, partial [Amblyomma aureolatum]	51069.13;22318	495.509	274.094	0	112.53	0.146218
JAP79547.1	gelsolin [Rhipicephalus appendiculatus]	85887.6	130.434	81.9436	0	29.4069	0.138465
JAU02988.1	putative secreted peptide precursor, partial [Amblyomma sculptum]	14928.2	96.5989	22.5758	0	15.2274	0.127774
XP_029851305.1	AP-1 complex subunit gamma-1 isoform X2 [Ixodes scapularis]	91076.1	293.721	209.445	0	54.389	0.108094
JAT91959.1	putative regulatory subunit of protein phosphatase 1 ppz1p and subunit of ppcdc [Amblyomma aureolatum]	12612.7	74.1779	18.3166	0	8.71411	0.0942121
AEO32455.1;AEO36893.1	hypothetical protein, partial [Amblyomma maculatum];protein [Amblyomma maculatum]	63304.71;56469.28	0	134.293	0	8.63151	0.0642736
JAP85437.1	dynamin GTPase [Rhipicephalus appendiculatus]	96564.4	689.93	81.7879	0	47.5037	0.0615558
JAV99444.1	Uncharacterized protein, partial [Ornithodoros moubata]	56465.7	1541.46	21625.6	0	802.947	0.0346589
AAK82985.1;AEO34724.1;JAU03143.1	gamma-interferon;hypothetical;putative inducible lysosomal thiol reductase, partial [Amblyomma americanum];protein [Amblyomma maculatum];gamma-interferon inducible lysosomal thiol reductase, partial [Amblyomma sculptum]	18281.86;24160.68;18250.84	138.13	181.625	0	0	0
AEO32184.1;JAT97483.1	hypothetical;putative protein, partial [Amblyomma maculatum];wd-repeat protein, partial [Amblyomma aureolatum]	NaN;50285.97	0	3.80491	0	0	0
AEO32365.1;JAP64042.1;JAP72600.1;JAP79117.1;JAT98454.1;JAT99941.1;JAW06009.1;XP_029836815.1	hypothetical;putative;putative;cleavage;putative;putative;Cleavage;cleavage protein, partial [Amblyomma maculatum];mrna cleavage and polyadenylation factor ii complex subunit cft2 cpsf subunit [Hyalomma excavatum];mrna cleavage and polyadenylation factor ii complex subunit cft2 cpsf subunit [Ixodes ricinus];and polyadenylation specificity factor subunit 2 [Rhipicephalus appendiculatus];mrna cleavage and polyadenylation factor ii complex subunit cft2 cpsf subunit [Amblyomma aureolatum];mrna cleavage and polyadenylation factor ii complex subunit cft2 cpsf subunit [Amblyomma sculptum];and polyadenylation specificity factor subunit 2, partial [Ornithodoros moubata];and polyadenylation specificity factor subunit 2 [Ixodes scapularis]	72804.52;73236.89;72918.81;83485.97;73059.88;83468.09;83609.43;83224.82	22.5554	22.439	0	0	0
AEO32433.1	hypothetical protein, partial [Amblyomma maculatum]	42001.5	133.179	86.7574	0	0	0
AEO32710.1;EEC13564.1;JAP79348.1;JAR93596.1;XP_029826388.1	hypothetical;UDP-glucose;UDP-glucose;putative;UDP-glucose protein, partial [Amblyomma maculatum];4-epimerase/UDP-sulfoquinovose synthase, putative [Ixodes scapularis];4-epimerase [Rhipicephalus appendiculatus];udp-glucose 4-epimerase/udp-sulfoquinovose synthase [Ixodes ricinus];4-epimerase-like [Ixodes scapularis]	52060.66;42142.99;41854.84;41988.85;41961.87	0	13.607	0	0	0
AEO33043.1	hypothetical protein, partial [Amblyomma maculatum]	19209.3	34.2916	0	0	0	0
AEO33171.1;JAT97781.1	hypothetical;putative protein, partial [Amblyomma maculatum];cysteine protease required for autophagy, partial [Amblyomma aureolatum]	45536.9;43328.18	88.9277	94.2959	0	0	0
AEO33770.1	hypothetical protein [Amblyomma maculatum]	NaN	13.9259	22.6243	0	0	0
AEO33845.1	hypothetical protein [Amblyomma maculatum]	NaN	0	111.872	0	0	0
AEO34332.1;JAT96801.1;JAU02145.1	hypothetical;putative;putative protein [Amblyomma maculatum];snare protein pep12/vam3/syntaxin 7/syntaxin 17 [Amblyomma aureolatum];snare protein pep12/vam3/syntaxin 7/syntaxin 17, partial [Amblyomma sculptum]	30746.67;30799.69;27200.82	20.9519	17.1785	0	0	0
AEO34541.1;JAT96885.1	hypothetical;putative protein [Amblyomma maculatum];proteasome assembly chaperone [Amblyomma aureolatum]	30135.15;30028.18	47.1332	0	0	0	0
AEO34675.1	hypothetical protein [Amblyomma maculatum]	29656	156.41	164.883	0	0	0
AEO34702.1;EEC08379.1;JAP68395.1;JAP72934.1;JAP80856.1;JAP80857.1;JAT96180.1;XP_002435549.2;XP_029843853.1	hypothetical;membrane;putative;putative;conserved;membrane;putative;transmembrane;transmembrane protein [Amblyomma maculatum];protein, putative [Ixodes scapularis];conserved plasma membrane protein [Hyalomma excavatum];conserved plasma membrane protein [Ixodes ricinus];plasma membrane protein [Rhipicephalus appendiculatus];protein [Rhipicephalus appendiculatus];conserved plasma membrane protein [Amblyomma aureolatum];protein 147 isoform X2 [Ixodes scapularis];protein 147 isoform X1 [Ixodes scapularis]	25455.29;25322.1;25469.31;25386.19;25489.38;26334.41;25476.37;25338.1;26197.16	56.1982	60.4952	0	0	0
AEO34716.1;AEO34717.1	hypothetical protein [Amblyomma maculatum]	26382.23;26382.23	8.46286	8.21099	0	0	0
AEO34940.1;AEO34941.1;EEC08791.1;JAP68123.1;JAP71538.1;JAP85123.1;JAT92031.1;XP_002435961.1	hypothetical;hypothetical;small;putative;putative;U6;putative;U6 protein [Amblyomma maculatum];protein [Amblyomma maculatum];nuclear ribonucleoprotein (snRNP) splicing factor [Ixodes scapularis];small nuclear ribonucleoprotein splicing factor [Hyalomma excavatum];small nuclear ribonucleoprotein splicing factor [Ixodes ricinus];snRNA-associated Sm-like protein LSm8 [Rhipicephalus appendiculatus];small nuclear ribonucleoprotein splicing factor [Amblyomma aureolatum];snRNA-associated Sm-like protein LSm8 [Ixodes scapularis]	10504.8;10504.8;10536.88;10504.8;14665.02;10504.8;10504.8;10536.88	30.9632	28.1479	0	0	0
AEO35019.1	hypothetical protein [Amblyomma maculatum]	64662.3	15.9807	15.4281	0	0	0
AEO35114.1;EEC09592.1;JAP68236.1;JAP72093.1;JAP84300.1;JAT96545.1;JAU02279.1;JAW04169.1;XP_029843346.1	hypothetical;mRNA;putative;putative;pre-mRNA-processing;putative;putative;mRNA;pre-mRNA-processing protein [Amblyomma maculatum];splicing factor, putative, partial [Ixodes scapularis];mrna splicing factor, partial [Hyalomma excavatum];mrna splicing factor, partial [Ixodes ricinus];factor 17 [Rhipicephalus appendiculatus];mrna splicing factor, partial [Amblyomma aureolatum];mrna splicing factor, partial [Amblyomma sculptum];splicing factor, partial [Ornithodoros moubata];factor 17 [Ixodes scapularis]	65269.75;66630.45;65361.92;65371.85;65173.61;61069.99;64413.47;57898.46;65460.06	47.5423	48.1669	0	0	0
AEO35118.1;JAP86685.1	hypothetical;cornichon protein [Amblyomma maculatum];[Rhipicephalus appendiculatus]	16905.06;16846.01	56.8288	33.5945	0	0	0
AEO35147.1;EEC17170.1;JAP75246.1;JAT92145.1;XP_002413862.1	hypothetical;conserved;hypothetical;hypothetical;uncharacterized protein [Amblyomma maculatum];hypothetical protein [Ixodes scapularis];protein [Ixodes ricinus];protein [Amblyomma aureolatum];protein LOC8039952 [Ixodes scapularis]	15583.03;13006.5;12966.43;16099.63;13006.5	0	4.48767	0	0	0
AEO35320.1	hypothetical protein [Amblyomma maculatum]	42552.7	19.4348	8.93668	0	0	0
AEO35510.1;JAT97988.1	hypothetical;putative protein [Amblyomma maculatum];glycine/serine hydroxymethyltransferase, partial [Amblyomma aureolatum]	56172.72;55800.09	88.4375	59.9186	0	0	0
AEO35614.1	hypothetical protein [Amblyomma maculatum]	14101.1	9.63832	0	0	0	0
AEO35658.1;JAP65733.1;JAP76433.1;JAP83440.1;JAP83441.1;JAT97079.1;JAU02630.1	hypothetical;putative;hypothetical;hypothetical;hypothetical;hypothetical;hypothetical protein [Amblyomma maculatum];transcription factor btd [Hyalomma excavatum];protein [Rhipicephalus appendiculatus];protein [Rhipicephalus appendiculatus];protein [Rhipicephalus appendiculatus];protein [Amblyomma aureolatum];protein, partial [Amblyomma sculptum]	66303.74;62296.47;61849.36;66269.09;64633.65;64333.1;64524.42	53.2153	39.1567	0	0	0
AEO36017.1;JAP63925.1;JAP76802.1;JAT94355.1;JAU02357.1	hypothetical;putative;carboxymethyl;putative;putative protein [Amblyomma maculatum];carboxymethyl transferase [Hyalomma excavatum];transferase [Rhipicephalus appendiculatus];carboxymethyl transferase [Amblyomma aureolatum];carboxymethyl transferase [Amblyomma sculptum]	36418.89;36498.08;36342.78;36492.03;36505.01	30.8794	39.9269	0	0	0
AEO36361.1;JAP64171.1;JAT96374.1	hypothetical;putative;putative protein [Amblyomma maculatum];atp-dependent rna helicase [Hyalomma excavatum];atp-dependent rna helicase [Amblyomma aureolatum]	59025.19;58607.78;58967.17	0	16.8847	0	0	0
AEO36747.1	hypothetical protein [Amblyomma maculatum]	22468.3	0	18.4463	0	0	0
AFQ93573.1;JAP85779.1;JAT99451.1	muscle;cysteine;putative LIM protein [Rhipicephalus microplus];and glycine-rich protein [Rhipicephalus appendiculatus];amb caj-87 [Amblyomma sculptum]	11406.06;11434.08;11434.08	37.1126	44.1368	0	0	0
AMA02082.1	glyceraldehyde 3-phosphate dehydrogenase, partial [Hyalomma anatolicum]	23515.1	255.373	0	0	0	0
EEC02885.1;JAP73534.1;JAP83035.1;JAR93256.1;JAW02002.1;XP_029836665.1	forkhead;putative;forkhead;putative;Adipocyte;forkhead domain-containing protein, putative [Ixodes scapularis];forkhead transcription factor k strongylocentrotus purpuratus [Ixodes ricinus];box protein K [Rhipicephalus appendiculatus];forkhead transcription factor k strongylocentrotus purpuratus, partial [Ixodes ricinus];plasma membrane-associated protein, partial [Ornithodoros moubata];box protein K2 [Ixodes scapularis]	60468.01;70174.73;72704.42;69885.38;59010.17;70136.69	50.1305	34.6716	0	0	0
EEC07094.1;JAP72845.1;XP_029829586.1	Mcm2/3,;putative;DNA putative, partial [Ixodes scapularis];dna replication licensing factor mcm4 component, partial [Ixodes ricinus];replication licensing factor MCM6 [Ixodes scapularis]	89000.39;89198.34;92444	0	18.5993	0	0	0
EEC08328.1;XP_029824064.1;XP_029824065.1	neuromusculin,;hemicentin-2;hemicentin-2 putative, partial [Ixodes scapularis];isoform X1 [Ixodes scapularis];isoform X2 [Ixodes scapularis]	103937.15;126356.81;121340.43	23.0867	26.3011	0	0	0
EEC09247.1;JAP72075.1;XP_029823043.1;XP_029823044.1	DEAD-box;putative;ATP-dependent;ATP-dependent protein, putative [Ixodes scapularis];atp-dependent rna helicase [Ixodes ricinus];RNA helicase DDX1 isoform X1 [Ixodes scapularis];RNA helicase DDX1 isoform X2 [Ixodes scapularis]	79563.76;79134.23;81222.65;80513.86	28.2958	33.4207	0	0	0
EEC09775.1;JAP64820.1;JAP82357.1;JAU00046.1;JAV99513.1;XP_029838072.1	Plexin;putative;Plexin;putative;Uncharacterized;plexin domain-containing protein, putative, partial [Ixodes scapularis];extracellular protein tem7 [Hyalomma excavatum];domain-containing protein [Rhipicephalus appendiculatus];extracellular protein tem7, partial [Amblyomma sculptum];protein, partial [Ornithodoros moubata];domain-containing protein 2 [Ixodes scapularis]	47631.54;64461.16;64078.69;44493.24;53463.21;62536.14	0	23.9412	0	0	0
EEC10936.1;JAP66704.1;JAP71642.1;JAP82838.1;JAR94012.1;JAW05834.1;XP_029834020.1	conserved;hypothetical;hypothetical;Reprolysin;hypothetical;Uncharacterized;protein hypothetical protein [Ixodes scapularis];protein [Hyalomma excavatum];protein, partial [Ixodes ricinus];[Rhipicephalus appendiculatus];protein, partial [Ixodes ricinus];protein, partial [Ornithodoros moubata];HID1 [Ixodes scapularis]	89331.05;88916.81;90931.54;89100.08;90973.62;91185.12;93393.45	0	14.7122	0	0	0
EEC11896.1;JAP65260.1;JAP86583.1;JAT96258.1;XP_029828597.1	nonsense-mediated;hypothetical;regulator;putative;regulator mRNA decay protein, putative [Ixodes scapularis];protein [Hyalomma excavatum];of nonsense transcripts 1 [Rhipicephalus appendiculatus];nonsense-mediated mrna decay protein [Amblyomma aureolatum];of nonsense transcripts 1 [Ixodes scapularis]	124410.66;124798.8;125199.2;124929.93;126487.87	0	40.3855	0	0	0
EEC12226.1;JAP71699.1;JAR94194.1;JAT96070.1;JAU01938.1;XP_029840831.1;XP_029840832.1;XP_029840833.1;XP_029840834.1;XP_029840835.1;XP_029840836.1;XP_029840837.1;XP_029840838.1;XP_029840839.1	lysophosphatidic;putative;putative;putative;putative;endophilin-A;endophilin-A;endophilin-A;endophilin-A;endophilin-A;endophilin-A;endophilin-A;endophilin-A;endophilin-A acid acyltransferase endophilin, putative [Ixodes scapularis];lysophosphatidic acid acyltransferase endophilin/sh3gl [Ixodes ricinus];lysophosphatidic acid acyltransferase endophilin/sh3gl, partial [Ixodes ricinus];lysophosphatidic acid acyltransferase endophilin/sh3gl [Amblyomma aureolatum];lysophosphatidic acid acyltransferase endophilin/sh3gl [Amblyomma sculptum];isoform X1 [Ixodes scapularis];isoform X2 [Ixodes scapularis];isoform X3 [Ixodes scapularis];isoform X4 [Ixodes scapularis];isoform X5 [Ixodes scapularis];isoform X6 [Ixodes scapularis];isoform X7 [Ixodes scapularis];isoform X8 [Ixodes scapularis];isoform X9 [Ixodes scapularis]	39165.3;42052.59;37444.49;41976.39;41052.28;46681.68;46105.03;45592.42;44790.59;42629.25;42052.59;41539.99;40963.33;39648.9	33.8498	20.6188	0	0	0
EEC12784.1;JAP67901.1;JAP69139.1;JAP76385.1;JAP83336.1;XP_029837952.1	ubiquitin-specific;putative;putative;ubiquitin;ubiquitin;ubiquitin protease, putative, partial [Ixodes scapularis];ubiquitin-specific protease [Hyalomma excavatum];ubiquitin carboxyl-terminal hydrolase 2 [Ixodes ricinus];carboxyl-terminal hydrolase 2/21 [Rhipicephalus appendiculatus];carboxyl-terminal hydrolase 2/21 [Rhipicephalus appendiculatus];carboxyl-terminal hydrolase 2 [Ixodes scapularis]	38768.91;45376.43;42427.02;42381.16;45318.39;65985.46	0	6.68575	0	0	0
EEC14011.1;JAP72666.1;JAP72667.1;XP_029848460.1;XP_029848461.1;XP_029848462.1	conserved;putative;putative;unc-112-related;unc-112-related;unc-112-related hypothetical protein, partial [Ixodes scapularis];mitogen inducible protein product, partial [Ixodes ricinus];mitogen inducible protein product, partial [Ixodes ricinus];protein [Ixodes scapularis];protein [Ixodes scapularis];protein [Ixodes scapularis]	77225.24;78247.42;78247.42;77583.82;77583.82;77583.82	0	21.3661	0	0	0
EEC15199.1;JAI08607.1;JAI08653.1;XP_029826752.1	serpin-2;Serine;Serine;uncharacterized precursor, putative [Ixodes scapularis];protease inhibitor, partial [Amblyomma americanum];protease inhibitor, partial [Amblyomma americanum];protein LOC8037534 [Ixodes scapularis]	NaN;11167.65;24320.71;88743.24	12.6539	17.2387	0	0	0
EEC16685.1;XP_029827496.1;XP_029827497.1	calcium/calmodulin-dependent;peripheral;peripheral serine protein kinase membrane-associated guanylate kinase, putative, partial [Ixodes scapularis];plasma membrane protein CASK isoform X1 [Ixodes scapularis];plasma membrane protein CASK isoform X2 [Ixodes scapularis]	57189.99;96901.6;95704.15	31.9849	23.7403	0	0	0
EEC16911.1;JAP85512.1;JAP85513.1;JAR94281.1;JAT95793.1;JAU01633.1;XP_029834984.1;XP_029834985.1	proclotting;tick;tick;putative;putative;putative;proclotting;proclotting enzyme precursor, putative [Ixodes scapularis];serine protease [Rhipicephalus appendiculatus];serine protease [Rhipicephalus appendiculatus];tick serine protease, partial [Ixodes ricinus];transmembrane protease serine 9-like protein, partial [Amblyomma aureolatum];transmembrane protease serine 9-like protein, partial [Amblyomma sculptum];enzyme isoform X1 [Ixodes scapularis];enzyme isoform X2 [Ixodes scapularis]	26587.17;50020.47;48087.22;52427.81;30516.68;25672.14;51877.39;49562.79	0	42.0435	0	0	0
EEC17568.1;JAP65271.1;JAP72704.1;JAP79350.1;XP_029832386.1;XP_029832387.1;XP_029832388.1;XP_029832389.1;XP_029832390.1;XP_029832392.1	helicase,;putative;putative;antiviral;helicase;helicase;helicase;helicase;helicase;helicase putative, partial [Ixodes scapularis];nuclear exosomal rna helicase mtr4 dead-box superfamily protein, partial [Hyalomma excavatum];nuclear exosomal rna helicase mtr4 dead-box superfamily protein, partial [Ixodes ricinus];helicase SKI2 [Rhipicephalus appendiculatus];SKI2W isoform X1 [Ixodes scapularis];SKI2W isoform X1 [Ixodes scapularis];SKI2W isoform X1 [Ixodes scapularis];SKI2W isoform X1 [Ixodes scapularis];SKI2W isoform X1 [Ixodes scapularis];SKI2W isoform X2 [Ixodes scapularis]	92742.17;116884.31;124531.27;128251.91;128293.47;128293.47;128293.47;128293.47;128293.47;112954.51	61.7863	108.387	0	0	0
EEC17998.1;XP_029839537.1;XP_029839543.1;XP_029839550.1	phospholipase;uncharacterized;uncharacterized;uncharacterized A2 precursor, putative [Ixodes scapularis];protein LOC8040959 isoform X1 [Ixodes scapularis];protein LOC8040959 isoform X2 [Ixodes scapularis];protein LOC8040959 isoform X2 [Ixodes scapularis]	46496.83;46794.97;46058.09;46058.09	6.77275	5.21917	0	0	0
EEC18538.1;XP_002414873.1	ldl;low receptor adaptor protein, putative [Ixodes scapularis];density lipoprotein receptor adapter protein 1 [Ixodes scapularis]	26914.57;26914.57	3.39808	2.53543	0	0	0
EEC18674.1;JAP73498.1;JAR88733.1;JAT99353.1;XP_029846594.1;XP_029846602.1;XP_029846608.1;XP_029846614.1	hypothetical;putative;putative;putative;WD;WD;WD;WD protein IscW_ISCW023122 [Ixodes scapularis];rabconnectin-3b, partial [Ixodes ricinus];rabconnectin-3b [Ixodes ricinus];wd40 domain protein, partial [Amblyomma sculptum];repeat-containing protein 7 isoform X1 [Ixodes scapularis];repeat-containing protein 7 isoform X2 [Ixodes scapularis];repeat-containing protein 7 isoform X3 [Ixodes scapularis];repeat-containing protein 7 isoform X4 [Ixodes scapularis]	72325.24;121132.28;169804.53;163252.31;171713.73;170887.68;170647.5;169821.45	0	12.2212	0	0	0
EEC18735.1;JAP66195.1;JAP73919.1;JAP74004.1;JAP77787.1;JAV99466.1;XP_002415070.1;XP_029822549.1	regulator;putative;putative;putative;regulator;Regulator;cAMP-regulated;cAMP-regulated of ATP-sensitive K+ channels, putative [Ixodes scapularis];regulator of atp-sensitive k+ channels alpha-endosulfine/arpp-19 [Hyalomma excavatum];regulator of atp-sensitive k+ channels, partial [Ixodes ricinus];regulator of atp-sensitive k+ channels [Ixodes ricinus];of ATP-sensitive K+ channels [Rhipicephalus appendiculatus];of ATP-sensitive K+ channels, partial [Ornithodoros moubata];phosphoprotein 19 isoform X1 [Ixodes scapularis];phosphoprotein 19 isoform X2 [Ixodes scapularis]	13208.87;12970.57;11726.24;13208.87;13014.72;12975.6;13208.87;13080.74	68.4282	0	0	0	0
EEC18749.1;XP_002415084.2	esterase;S-formylglutathione D, putative [Ixodes scapularis];hydrolase [Ixodes scapularis]	31092.5;31064.45	106.785	134.018	0	0	0
EEC20195.1;JAP68448.1;JAP77879.1;XP_029831296.1	glutathione;putative;glutathione;glutathione S-transferase, putative [Ixodes scapularis];glutathione s-transferase, partial [Hyalomma excavatum];S-transferase [Rhipicephalus appendiculatus];S-transferase 1 [Ixodes scapularis]	17179.93;30287.81;24808.06;24197.24	0	91.025	0	0	0
JAG92423.1	putative large gyy 1, partial [Amblyomma americanum]	19661.8	8.01198	15.2963	0	0	0
JAG92424.1	putative secreted protein 54 [Amblyomma americanum]	19372.2	22.243	0	0	0	0
JAG92463.1;JAT95066.1	putative secreted salivary gland peptide, partial [Amblyomma americanum];secreted salivary gland peptide, partial [Amblyomma aureolatum]	19609.46;34391.4	65.6806	0	0	0	0
JAG92505.1	putative secreted protein 54 [Amblyomma americanum]	20511.4	69.9807	63.6488	0	0	0
JAG92535.1;JAU02149.1	putative tetraspanin-like protein, partial [Amblyomma americanum];tetraspanin-like protein [Amblyomma sculptum]	23180.3;24460.96	2.75004	5.92674	0	0	0
JAG92719.1	putative secreted protein [Amblyomma americanum]	43089.3	81.8489	58.8294	0	0	0
JAP63587.1	putative adenylosuccinate lyase [Hyalomma excavatum]	53771.1	0	80.5111	0	0	0
JAP64019.1;JAP84434.1;JAT96633.1	putative;5'-Nucleotidase;putative salivary ecto-5'-nucleotidase/apyrase [Hyalomma excavatum];[Rhipicephalus appendiculatus];salivary ecto-5'-nucleotidase/apyrase [Amblyomma aureolatum]	65648.48;65457.42;65658.57	27.1644	15.1432	0	0	0
JAP64070.1;JAP84234.1;JAT96085.1	putative;NCK-associated;putative membrane-associated apoptosis protein [Hyalomma excavatum];protein 1 [Rhipicephalus appendiculatus];membrane-associated apoptosis protein [Amblyomma aureolatum]	128545.42;128438.23;128156.96	32.4211	50.3836	0	0	0
JAP64087.1;JAP78685.1;JAP84415.1;JAP87655.1;JAT95156.1;JAT96897.1;JAU01082.1	putative;copine;copine;copine,;putative;putative;putative copine [Hyalomma excavatum];[Rhipicephalus appendiculatus];[Rhipicephalus appendiculatus];partial [Rhipicephalus appendiculatus];copine, partial [Amblyomma aureolatum];copine [Amblyomma aureolatum];copine, partial [Amblyomma sculptum]	62045.64;61780.32;61745.28;46745.25;60156.5;61782.26;59528.56	27.2527	26.9116	0	0	0
JAP64092.1	putative run domain-containing protein, partial [Hyalomma excavatum]	73023.9	69.4499	36.0836	0	0	0
JAP64376.1;JAP83492.1;JAT93683.1;JAU01896.1	putative;RAC;putative;putative serine/threonine protein kinase [Hyalomma excavatum];serine/threonine-protein kinase [Rhipicephalus appendiculatus];serine/threonine protein kinase [Amblyomma aureolatum];serine/threonine protein kinase [Amblyomma sculptum]	60174.64;60145.64;60381.88;60374.93	13.5872	15.8949	0	0	0
JAP64400.1;JAP71444.1;JAP78568.1;JAT97837.1;JAT99727.1;XP_029821898.1	putative;putative;U2-associated;putative;putative;U2 splicing regulator, partial [Hyalomma excavatum];splicing regulator, partial [Ixodes ricinus];protein SR140 [Rhipicephalus appendiculatus];splicing regulator, partial [Amblyomma aureolatum];splicing regulator, partial [Amblyomma sculptum];snRNP-associated SURP motif-containing protein [Ixodes scapularis]	108996.67;108493.53;69994.89;102488.73;107553.01;108714.75	61.6549	46.983	0	0	0
JAP64420.1;JAT95947.1;XP_029845831.1	putative;putative;probable splicing factor arginine/serine-rich, partial [Hyalomma excavatum];splicing factor arginine/serine-rich, partial [Amblyomma aureolatum];splicing factor, arginine/serine-rich 7 [Ixodes scapularis]	39689.76;39557.5;52646.79	44.7271	50.0958	0	0	0
JAP64501.1	putative rab5 gtpase effector rabaptin-5 [Hyalomma excavatum]	107960	0	60.5885	0	0	0
JAP64569.1;JAP73451.1;JAP85254.1;JAT92707.1;JAT99344.1;JAW06487.1;XP_029823742.1	putative;putative;calmodulin;putative;putative;Calmodulin;calmodulin calmodulin [Hyalomma excavatum];calmodulin [Ixodes ricinus];[Rhipicephalus appendiculatus];calmodulin [Amblyomma aureolatum];calmodulin [Amblyomma sculptum];5, partial [Ornithodoros moubata];[Ixodes scapularis]	16810.56;16810.56;16810.56;16810.56;16810.56;16810.56;16810.56	214.081	0	0	0	0
JAP64806.1	putative o-linked n-acetylglucosamine transferase ogt, partial [Hyalomma excavatum]	95715.2	0	14.0699	0	0	0
JAP64888.1;JAP81982.1;JAU02728.1	hypothetical protein [Hyalomma excavatum];protein [Rhipicephalus appendiculatus];protein [Amblyomma sculptum]	14172.43;14179.55;14267.71	91.2597	22.2022	0	0	0
JAP64975.1;JAP82641.1;JAT94500.1	putative;low;putative vitellogenin receptor, partial [Hyalomma excavatum];density lipoprotein receptor [Rhipicephalus appendiculatus];low-density lipoprotein receptor, partial [Amblyomma aureolatum]	104317.58;100968.63;81493.34	0	47.8621	0	0	0
JAP64993.1;JAP84613.1	putative;splicing damage-specific dna binding complex subunit ddb1 [Hyalomma excavatum];factor 3B subunit 3 [Rhipicephalus appendiculatus]	134168.67;134231.72	50.0433	87.7334	0	0	0
JAP65214.1;JAP71222.1;JAP77701.1;JAP81839.1;JAT93898.1;JAT99666.1;XP_029837691.1;XP_029837695.1	protein;putative;tyrosine-protein;tyrosine-protein;protein;protein;tyrosine-protein;tyrosine-protein tyrosine phosphatase non-receptor type 1 [Hyalomma excavatum];tyrosine-protein phosphatase non-receptor type 1, partial [Ixodes ricinus];phosphatase non-receptor type 1 [Rhipicephalus appendiculatus];phosphatase non-receptor type 1 [Rhipicephalus appendiculatus];tyrosine phosphatase non-receptor type 1 [Amblyomma aureolatum];tyrosine phosphatase non-receptor type 1 [Amblyomma sculptum];phosphatase non-receptor type 2 isoform X1 [Ixodes scapularis];phosphatase non-receptor type 2 isoform X2 [Ixodes scapularis]	52240.75;47925.07;46197.9;52346.04;52120.53;52043.5;47696.86;41782.27	67.9293	58.7345	0	0	0
JAP65673.1	putative conserved phosducin-like protein [Hyalomma excavatum]	27244.7	99.7814	86.2143	0	0	0
JAP65720.1;JAP78455.1;JAT99135.1;XP_029833724.1;XP_029833732.1	putative;protein;putative;tyrosine-protein;tyrosine-protein catalytic domain of fyn-related kinase-like protein tyrosine kinase, partial [Hyalomma excavatum];kinase [Rhipicephalus appendiculatus];tyrosine-protein kinase src42a-like isoform 1, partial [Amblyomma aureolatum];kinase Src42A isoform X1 [Ixodes scapularis];kinase Src42A isoform X2 [Ixodes scapularis]	35615.18;60306.82;48240;60835.34;59847.19	28.7317	23.2705	0	0	0
JAP65800.1;JAP83106.1;JAU01211.1	hypothetical;Secretory;putative protein [Hyalomma excavatum];protein of unknown function [Rhipicephalus appendiculatus];rho-associated coiled-coil [Amblyomma sculptum]	43457.65;43507.59;43507.7	44.4155	40.7715	0	0	0
JAP66127.1	putative phenylalanyl-trna synthetase beta subunit, partial [Hyalomma excavatum]	59614.4	42.3391	60.0167	0	0	0
JAP66134.1	putative microtubule-actin cross-linking factor 1-like protein, partial [Hyalomma excavatum]	129828	22.2017	0	0	0	0
JAP66177.1;JAT94094.1;JAU02054.1	putative thioredoxin-like protein [Hyalomma excavatum];thioredoxin-like protein [Amblyomma aureolatum];thioredoxin-like protein [Amblyomma sculptum]	30243.54;29651.82;29889.08	72.9713	47.916	0	0	0
JAP66303.1	putative atp-dependent clp protease atp-binding subunit clpx-like mitochondrial-like protein [Hyalomma excavatum]	65656.7	0	22.7065	0	0	0
JAP66432.1;JAP80379.1;JAT93650.1	putative;aquaporin;putative aquaporin [Hyalomma excavatum];major intrinsic protein family [Rhipicephalus appendiculatus];aquaporin [Amblyomma aureolatum]	31795.12;31774.18;31720.07	203.449	26.6931	0	0	0
JAP66531.1;JAP81978.1	putative;eukaryotic eukaryotic translation initiation factor 4e binding protein 1 [Hyalomma excavatum];translation initiation factor 4E binding protein 2 [Rhipicephalus appendiculatus]	13340.07;13293.98	32.9241	0	0	0	0
JAP66616.1;JAP69935.1;JAP80162.1;JAP87153.1;JAR94022.1;XP_029823617.1;XP_029823618.1;XP_029838442.1	putative;putative;hyaluronan;hyaluronan;putative;GRIP;GRIP;GRIP hyaluronan mediated motility receptor [Hyalomma excavatum];hyaluronan mediated motility receptor, partial [Ixodes ricinus];mediated motility receptor [Rhipicephalus appendiculatus];mediated motility receptor, partial [Rhipicephalus appendiculatus];hyaluronan mediated motility receptor, partial [Ixodes ricinus];and coiled-coil domain-containing protein 2-like isoform X1 [Ixodes scapularis];and coiled-coil domain-containing protein 2-like isoform X2 [Ixodes scapularis];and coiled-coil domain-containing protein 2 [Ixodes scapularis]	214029.32;217137.39;212737.14;217708.87;215590.77;217647.94;202848.3;217692.8	49.9326	0	0	0	0
JAP66747.1	putative fatty acid oxidation complex [Hyalomma excavatum]	83153.8	49.1119	69.5768	0	0	0
JAP66816.1;JAP79027.1;JAT96106.1;JAU01286.1	putative;protein;putative;putative chromatin remodeling complex rsc subunit rsc1/polybromo [Hyalomma excavatum];polybromo-1 [Rhipicephalus appendiculatus];chromatin remodeling complex rsc subunit rsc1/polybromo, partial [Amblyomma aureolatum];chromatin remodeling complex rsc subunit rsc1/polybromo, partial [Amblyomma sculptum]	177458.04;187352.47;167768.34;166997.32	23.0449	8.92799	0	0	0
JAP66904.1;JAP79817.1;JAP87635.1;JAP88506.1	putative;ubiquitin;ubiquitin;ubiquitin ubiquitin-associated protein, partial [Hyalomma excavatum];associated protein [Rhipicephalus appendiculatus];associated protein, partial [Rhipicephalus appendiculatus];associated protein, partial [Rhipicephalus appendiculatus]	110967.61;108669.81;105481.85;119013.29	40.6396	23.2807	0	0	0
JAP66948.1;JAP77438.1;JAP81270.1;JAP81271.1;JAT93968.1	putative;Protein;Protein;Protein;putative sec23-binding domain of sec16 [Hyalomma excavatum];transport protein Sec16A [Rhipicephalus appendiculatus];transport protein Sec16A [Rhipicephalus appendiculatus];transport protein Sec16A [Rhipicephalus appendiculatus];copii vesicle coating [Amblyomma aureolatum]	232759.97;221174.93;223381.66;227933.47;207893.94	39.0632	45.3184	0	0	0
JAP66960.1;JAP80732.1	putative;double-stranded staufen [Hyalomma excavatum];RNA-binding protein Staufen [Rhipicephalus appendiculatus]	68684.02;68531.81	53.6424	43.5155	0	0	0
JAP67759.1;JAP79971.1;JAT94753.1;JAU01620.1	putative;proteasome;putative;putative proteasome assembly chaperone, partial [Hyalomma excavatum];assembly chaperone 2 [Rhipicephalus appendiculatus];proteasome assembly chaperone [Amblyomma aureolatum];proteasome assembly chaperone [Amblyomma sculptum]	28551.58;29573.99;29694.03;29710.03	128.522	63.3171	0	0	0
JAP67785.1;JAP79704.1;JAP79705.1;JAU01520.1	putative;RNA-binding;RNA-binding;putative splicing factor rnps1 sr protein, partial [Hyalomma excavatum];protein with serine-rich domain 1 [Rhipicephalus appendiculatus];protein with serine-rich domain 1 [Rhipicephalus appendiculatus];splicing factor rnps1 sr protein [Amblyomma sculptum]	30531.64;30646.88;31652.02;30413.49	93.1424	44.3165	0	0	0
JAP68065.1;JAP84167.1;JAT98271.1	putative;vacuolar;putative myrosinase precursor [Hyalomma excavatum];fusion protein CCZ1-like protein [Rhipicephalus appendiculatus];myrosinase precursor [Amblyomma aureolatum]	52540.93;52450.89;52577.99	0	37.0641	0	0	0
JAP68515.1;JAP84993.1;JAT92767.1;XP_029833434.1;XP_029838192.1	putative;bioproteinsis;putative;biogenesis;LOW bioproteinsis of lysosomal organelles complex-1 subunit 4 cappuccino, partial [Hyalomma excavatum];of lysosome-related organelles complex 1 subunit [Rhipicephalus appendiculatus];bioproteinsis of lysosomal organelles complex-1 subunit 4 cappuccino, partial [Amblyomma aureolatum];of lysosome-related organelles complex 1 subunit 4-like [Ixodes scapularis];QUALITY PROTEIN: biogenesis of lysosome-related organelles complex 1 subunit 4-like [Ixodes scapularis]	23218.84;22538.02;21786.17;22552.99;NaN	0	63.2771	0	0	0
JAP69231.1;XP_029823451.1	putative;eukaryotic eukaryotic translation initiation factor 3 subunit b [Ixodes ricinus];translation initiation factor 3 subunit B [Ixodes scapularis]	84074.31;84089.28	32.0039	34.5324	0	0	0
JAP71591.1;JAR88383.1;XP_029826000.1;XP_029834972.1	putative;putative;lysosomal;LOW glucosidase ii catalytic alpha subunit, partial [Ixodes ricinus];glucosidase ii catalytic alpha subunit, partial [Ixodes ricinus];alpha-glucosidase [Ixodes scapularis];QUALITY PROTEIN: lysosomal alpha-glucosidase-like, partial [Ixodes scapularis]	96391.78;96358.67;102674.65;NaN	53.9977	0	0	0	0
JAP73006.1;XP_029845983.1;XP_029845984.1;XP_029845985.1	putative;arginine;arginine;arginine creatine kinase, partial [Ixodes ricinus];kinase isoform X1 [Ixodes scapularis];kinase isoform X2 [Ixodes scapularis];kinase isoform X2 [Ixodes scapularis]	39910.48;42980.93;40027.64;40027.64	387.378	0	0	0	0
JAP74561.1;XP_029839018.1;XP_029839019.1;XP_029839020.1	putative;28S;28S;28S 28s ribosomal protein s36 mitochondrial, partial [Ixodes ricinus];ribosomal protein S36, mitochondrial isoform X1 [Ixodes scapularis];ribosomal protein S36, mitochondrial isoform X2 [Ixodes scapularis];ribosomal protein S36, mitochondrial isoform X3 [Ixodes scapularis]	10154.49;13652.63;13369.25;10026.32	96.416	0	0	0	0
JAP75314.1	putative muscle lim protein, partial [Ixodes ricinus]	22033.1	19.9319	34.2023	0	0	0
JAP76490.1;JAP79277.1	DNA ligase 1 [Rhipicephalus appendiculatus]	101789.94;106360.23	21.3338	54.3325	0	0	0
JAP76655.1;JAP79575.1;JAP79576.1	calcium dependent cysteine protease [Rhipicephalus appendiculatus]	78903.46;80166.02;81135.94	188.556	0	0	0	0
JAP77005.1	tRNA selenocysteine 1-associated protein 1 [Rhipicephalus appendiculatus]	19338	172.155	71.7275	0	0	0
JAP78587.1;JAT98285.1	Rab3;hypothetical GTPase-activating protein catalytic subunit [Rhipicephalus appendiculatus];protein, partial [Amblyomma aureolatum]	109363.63;110293.67	263.552	215.384	0	0	0
JAP79552.1	ubiquitin thioesterase protein OTUB1 [Rhipicephalus appendiculatus]	32421.4	138.678	27.0432	0	0	0
JAP79760.1	methylmalonate-semialdehyde dehydrogenase [Rhipicephalus appendiculatus]	57200.9	104.943	46.9925	0	0	0
JAP80015.1;JAP80016.1;JAU00175.1	RalA-binding;RalA-binding;putative protein 1 [Rhipicephalus appendiculatus];protein 1 [Rhipicephalus appendiculatus];ral-gtpase effector rlip76, partial [Amblyomma sculptum]	79300.35;65974.94;78004.13	0	16.7703	0	0	0
JAP80528.1;JAT97992.1	asparaginase;putative [Rhipicephalus appendiculatus];asparaginase, partial [Amblyomma aureolatum]	73571.65;74661.89	0	19.1691	0	0	0
JAP81007.1;JAT91627.1	COMM;putative domain protein [Rhipicephalus appendiculatus];comm domain protein, partial [Amblyomma aureolatum]	19087.18;18507.38	12.2515	12.5246	0	0	0
JAP82266.1	alanyl-trna editing protein aarsd1-b [Rhipicephalus appendiculatus]	44239.7	70.3444	0	0	0	0
JAP83139.1	cell death regulator aven [Rhipicephalus appendiculatus]	35035.8	25.586	18.3013	0	0	0
JAP84179.1	ribosome maturation protein SDO1 [Rhipicephalus appendiculatus]	28432.9	17.9802	0	0	0	0
JAP87594.1;JAT92368.1;JAU02361.1	elongation;putative;putative factor 1 gamma, partial [Rhipicephalus appendiculatus];glutathione s-transferase, partial [Amblyomma aureolatum];glutathione s-transferase, partial [Amblyomma sculptum]	20834.8;15705.99;16545.05	28.434	28.3089	0	0	0
JAT91213.1	hypothetical protein [Amblyomma aureolatum]	20059.2	38.8448	36.1897	0	0	0
JAT91993.1	hypothetical protein, partial [Amblyomma aureolatum]	24562.4	21.3289	13.349	0	0	0
JAT92299.1	putative secreted protein, partial [Amblyomma aureolatum]	20202	46.6156	0	0	0	0
JAT92310.1	putative dynactin subunit 3, partial [Amblyomma aureolatum]	21174	31.9452	25.3891	0	0	0
JAT93568.1	putative atp-dependent rna helicase, partial [Amblyomma aureolatum]	219784	0	39.6785	0	0	0
JAT93609.1	putative tubulin--tyrosine ligase-like protein 12, partial [Amblyomma aureolatum]	43439.2	53.4943	59.019	0	0	0
JAT93745.1	putative phosphatidylinositol-4-phosphate 5-kinase [Amblyomma aureolatum]	77953.6	47.5305	48.5555	0	0	0
JAT93748.1	putative vesicle coat complex copi beta subunit [Amblyomma aureolatum]	105911	168.286	129.123	0	0	0
JAT93767.1	putative ubiquitin ligase protein mib2, partial [Amblyomma aureolatum]	110911	21.6978	23.6944	0	0	0
JAT93792.1	putative cd73 ecto-5'-nucleotidase [Amblyomma aureolatum]	NaN	31.4724	0	0	0	0
JAT93888.1	putative c-mpl binding protein [Amblyomma aureolatum]	91346	18.4179	13.895	0	0	0
JAT94005.1	putative secreted mucin muc17, partial [Amblyomma aureolatum]	128200	24.8179	22.1141	0	0	0
JAT94239.1	putative adenylate kinase, partial [Amblyomma aureolatum]	27131.1	35.2597	40.9509	0	0	0
JAT94269.1;JAU00233.1;JAW06854.1	protein;protein;Protein kinase pkn/prk1 effector [Amblyomma aureolatum];kinase pkn/prk1 effector, partial [Amblyomma sculptum];kinase pkn-prk1 effector, partial [Ornithodoros moubata]	104221.19;88763.96;99740.72	0	10.5464	0	0	0
JAT94766.1	putative peptidyl-trna hydrolase pth2 [Amblyomma aureolatum]	23145.2	334.456	0	0	0	0
JAT95309.1	putative prohibitin [Amblyomma aureolatum]	29947.3	163.657	121.359	0	0	0
JAT95643.1	putative ctp synthase utp-ammonia lyase, partial [Amblyomma aureolatum]	60613	99.5528	68.5754	0	0	0
JAT96082.1	putative proline synthetase co-transcribed protein [Amblyomma aureolatum]	27078.2	63.1552	60.5021	0	0	0
JAT96337.1	putative transcription factor l2, partial [Amblyomma aureolatum]	82046.1	18.9291	0	0	0	0
JAT96416.1	protein phosphatase, partial [Amblyomma aureolatum]	47492.7	7.27597	14.8907	0	0	0
JAT96483.1	putative sh3 domain-containing kinase-binding protein 1, partial [Amblyomma aureolatum]	69162.4	34.4742	0	0	0	0
JAT96524.1;JAU00264.1	putative beta-tubulin cofactor d, partial [Amblyomma aureolatum];beta-tubulin cofactor d, partial [Amblyomma sculptum]	127644.23;89719.78	0	9.0519	0	0	0
JAT96770.1	putative transcription initiation factor iie alpha subunit [Amblyomma aureolatum]	45666.2	57.582	32.6154	0	0	0
JAT96844.1	putative failed axon connections fax protein/glutathione s-transferase-like protein [Amblyomma aureolatum]	42339.3	134.505	124.047	0	0	0
JAT97103.1	putative ubiquitin-specific protease [Amblyomma aureolatum]	32722.1	75.1543	83.165	0	0	0
JAT97302.1	hypothetical protein [Amblyomma aureolatum]	22988.8	23.1753	23.382	0	0	0
JAT97654.1	putative ixoderin precursor, partial [Amblyomma aureolatum]	30788.3	121.024	87.475	0	0	0
JAT97773.1;JAU01113.1	putative serine/threonine-protein kinase mtor, partial [Amblyomma aureolatum];phosphatidylinositol kin, partial [Amblyomma sculptum]	286352.13;286294.19	22.8298	21.2955	0	0	0
JAT97881.1	putative rna polymerase ii transcription elongation factor dsif/supt5h/spt5, partial [Amblyomma aureolatum]	112551	25.5051	26.2951	0	0	0
JAT97956.1;JAU01941.1	putative ftsj-like rna methyltransferase, partial [Amblyomma aureolatum];ftsj-like rna methyltransferase [Amblyomma sculptum]	111743.32;87332.6	1.38935	2.39208	0	0	0
JAT98051.1	putative secreted protein, partial [Amblyomma aureolatum]	56156.1	43.0501	36.525	0	0	0
JAT98296.1	putative phospholipase/carboxyhydrolase, partial [Amblyomma aureolatum]	23314.7	8.08167	11.394	0	0	0
JAT98353.1	putative tata-binding protein-interacting protein [Amblyomma aureolatum]	138317	175.657	51.3099	0	0	0
JAT98356.1	putative zn-dependent peptidase [Amblyomma aureolatum]	114100	95.7085	0	0	0	0
JAT98644.1;JAT98723.1;JAU00368.1	putative thyroid hormone receptor interactor 11, partial [Amblyomma aureolatum];thyroid hormone receptor interactor 11, partial [Amblyomma aureolatum];thyroid hormone receptor interactor 11, partial [Amblyomma sculptum]	96410.27;102757.15;100696.48	27.845	0	0	0	0
JAT98679.1;JAT99729.1	putative conserved secreted protein precursor, partial [Amblyomma aureolatum];nuclear transport regulator [Amblyomma sculptum]	31653.81;103471.07	7.27238	19.7606	0	0	0
JAT98934.1	putative secreted glycine-rich protein 43, partial [Amblyomma aureolatum]	28116	15.0548	14.2396	0	0	0
JAT98995.1	hypothetical protein, partial [Amblyomma aureolatum]	23012.2	15.281	10.2299	0	0	0
JAT99316.1	hypothetical protein, partial [Amblyomma sculptum]	20694.8	14.0815	15.2057	0	0	0
JAT99913.1	putative exocyst protein sec3 [Amblyomma sculptum]	97056.9	40.7678	45.1983	0	0	0
JAU00348.1	putative keke-like motif-containing transcription regulator rlr1/suppressor of sin4, partial [Amblyomma sculptum]	125647	34.6055	24.7577	0	0	0
JAU00364.1	putative ubiquitin-associated protein [Amblyomma sculptum]	107780	0	6.95268	0	0	0
JAU00436.1	putative tgf-beta-activated kinase 1 and map3k7-binding protein 1, partial [Amblyomma sculptum]	23005.1	43.6045	15.5518	0	0	0
JAU00705.1	putative hormone-sensitive lipase hsl [Amblyomma sculptum]	80969	0	42.2369	0	0	0
JAU00880.1	putative mediator of rna polymerase ii transcription subunit 26, partial [Amblyomma sculptum]	9218.27	456.793	0	0	0	0
JAU01098.1	protein phosphatase 1 regulatory subunit 21 isoform 2 [Amblyomma sculptum]	84727.3	208.866	113.81	0	0	0
JAU01121.1	putative cytosolic sorting protein gga2/tom1, partial [Amblyomma sculptum]	52559.2	412.374	153.888	0	0	0
JAU01823.1	putative ca2+-binding actin-bundling protein, partial [Amblyomma sculptum]	102898	222.63	27.3974	0	0	0
JAU01893.1	putative transcriptional coactivator caper rrm superfamily protein [Amblyomma sculptum]	75376.7	28.2399	0	0	0	0
JAU01994.1	putative rna-binding protein, partial [Amblyomma sculptum]	91853.8	52.9881	55.25	0	0	0
JAU02073.1	putative reticulon, partial [Amblyomma sculptum]	24025.3	153.593	130.588	0	0	0
JAU02094.1	putative ribonuclease iii family, partial [Amblyomma sculptum]	23020.5	0	10.8108	0	0	0
JAU02578.1	putative microplusin-like antibacteral peptide, partial [Amblyomma sculptum]	12303.8	176.053	19.4207	0	0	0
JAU03136.1	hypothetical protein [Amblyomma sculptum]	12482.9	40.409	51.4797	0	0	0
JAV99301.1;JAW06652.1	Uncharacterized protein, partial [Ornithodoros moubata];protein, partial [Ornithodoros moubata]	56104.87;25462.36	0	24.9445	0	0	0
JAW00501.1;JAW03024.1;JAW05622.1	Ionotropic;CAMP-dependent;Uncharacterized glutamate receptor, partial [Ornithodoros moubata];protein kinase catalytic subunit isoform 3, partial [Ornithodoros moubata];protein, partial [Ornithodoros moubata]	48431.04;43849.76;36928.32	74.1914	89.588	0	0	0
JAW03015.1	Uncharacterized protein, partial [Ornithodoros moubata]	83809	22.4959	13.7478	0	0	0
XP_029834736.1;XP_029834737.1;XP_029834738.1;XP_029834739.1;XP_029834740.1;XP_029843071.1;XP_029843072.1;XP_029843073.1;XP_029843074.1;XP_029843075.1	host cell factor 1-like isoform X1 [Ixodes scapularis];cell factor 1-like isoform X2 [Ixodes scapularis];cell factor 1-like isoform X3 [Ixodes scapularis];cell factor 1-like isoform X4 [Ixodes scapularis];cell factor 1-like isoform X5 [Ixodes scapularis];cell factor 1 isoform X1 [Ixodes scapularis];cell factor 1 isoform X2 [Ixodes scapularis];cell factor 1 isoform X3 [Ixodes scapularis];cell factor 1 isoform X4 [Ixodes scapularis];cell factor 1 isoform X5 [Ixodes scapularis]	199546.71;199475.63;198169.15;196545.36;195167.79;201971.43;201900.35;200593.86;198970.08;197592.51	106.924	107.676	0	0	0
XP_029839064.1;XP_029839065.1	eukaryotic translation initiation factor 4 gamma 1 isoform X1 [Ixodes scapularis];translation initiation factor 4 gamma 1 isoform X2 [Ixodes scapularis]	189264.98;188323.85	53.349	0	0	0	0
XP_029850864.1	protein flightless-1 [Ixodes scapularis]	142466	611.045	145.682	0	0	0

### Sheet: 930SG-Ttest
930-PRE-SG1	930-PRE-SG2	930-VACC-SG1	930-VACC-SG2	C: Student's T-test Significant 930-PRE-SG_930-VACC-SG	C: Student's T-test significant	FC 930SG Vacc/pre	N: -Log Student's T-test p-value 930-PRE-SG_930-VACC-SG	N: Student's T-test Difference 930-PRE-SG_930-VACC-SG	N: Student's T-test Test statistic 930-PRE-SG_930-VACC-SG	T: PG.ProteinGroups	T: PG.ProteinNames
0	0	0.141133	0.119171	+	930-PRE-SG_930-VACC-SG	#DIV/0!	2.15222	-0.130152	-11.8524	AEO32927.1	hypothetical protein, partial [Amblyomma maculatum] protein, partial [Amblyomma maculatum]
0	0	0.118273	0.154717	+	930-PRE-SG_930-VACC-SG	#DIV/0!	1.76046	-0.136495	-7.49066	JAT97816.1;JAU00269.1	putative guanine nucleotide binding protein mip1, partial [Amblyomma aureolatum];guanine nucleotide binding protein mip1, partial [Amblyomma sculptum] guanine nucleotide binding protein mip1, partial [Amblyomma aureolatum];guanine nucleotide binding protein mip1, partial [Amblyomma sculptum]
0	0	0.0749445	0.0604065	+	930-PRE-SG_930-VACC-SG	#DIV/0!	1.94535	-0.0676755	-9.31013	JAU02073.1	putative reticulon, partial [Amblyomma sculptum] reticulon, partial [Amblyomma sculptum]
0	0	0.0164047	0.0150449	+	930-PRE-SG_930-VACC-SG	#DIV/0!	2.72947	-0.0157248	-23.1274	XP_002404443.2	BTB/POZ domain-containing protein 6 [Ixodes scapularis] domain-containing protein 6 [Ixodes scapularis]
0.00468322	0.00396242	0.0372961	0.0406972	+	930-PRE-SG_930-VACC-SG	9.02111	2.60138	-0.0346739	-19.9467	EEC08769.1;JAP81395.1;JAP81396.1;JAR88610.1;JAR89904.1;JAU00401.1;XP_029825550.1	DNA;DNA;DNA;putative;putative;putative;DNA excision repair protein ERCC-6, putative, partial [Ixodes scapularis];excision repair protein ERCC-6 [Rhipicephalus appendiculatus];excision repair protein ERCC-6 [Rhipicephalus appendiculatus];chromatin remodeling complex wstf-iswi small subunit, partial [Ixodes ricinus];positive regulation of transcription elongation, partial [Ixodes ricinus];snf2 family dna-dependent atpase domain-containing protein, partial [Amblyomma sculptum];excision repair protein ERCC-6 [Ixodes scapularis] excision repair protein ERCC-6, putative, partial [Ixodes scapularis];excision repair protein ERCC-6 [Rhipicephalus appendiculatus];excision repair protein ERCC-6 [Rhipicephalus appendiculatus];chromatin remodeling complex wstf-iswi small subunit, partial [Ixodes ricinus];positive regulation of transcription elongation, partial [Ixodes ricinus];snf2 family dna-dependent atpase domain-containing protein, partial [Amblyomma sculptum];excision repair protein ERCC-6 [Ixodes scapularis]
0.00449275	0	0.0171666	0.0187484	+	930-PRE-SG_930-VACC-SG	7.99399	1.65336	-0.0157111	-6.59702	JAT95230.1	putative saposin [Amblyomma aureolatum] saposin [Amblyomma aureolatum]
0.0138366	0	0.049882	0.0430618	+	930-PRE-SG_930-VACC-SG	6.71724	1.44387	-0.0395536	-5.12812	AEO34545.1;JAU02847.1	hypothetical;putative protein [Amblyomma maculatum];mitochondrial volatge dependent anion-selective channel [Amblyomma sculptum] protein [Amblyomma maculatum];mitochondrial volatge dependent anion-selective channel [Amblyomma sculptum]
0.0404458	0	0.137398	0.121751	+	930-PRE-SG_930-VACC-SG	6.40732	1.43013	-0.109352	-5.04309	AEO34675.1	hypothetical protein [Amblyomma maculatum] protein [Amblyomma maculatum]
0.00151262	0.00549752	0.0186274	0.0219607	+	930-PRE-SG_930-VACC-SG	5.78991	1.63617	-0.016789	-6.4633	EEC08749.1;JAP65714.1;JAP71399.1;JAP76348.1;JAP83273.1;JAR94319.1;JAT93447.1;JAU00424.1;XP_029844907.1;XP_029844908.1;XP_029844909.1;XP_029844910.1;XP_029844912.1	rap;putative;putative;gtpase;gtpase;putative;putative;putative;GTPase-activating;GTPase-activating;GTPase-activating;GTPase-activating;GTPase-activating GTPase-activating protein, putative, partial [Ixodes scapularis];rap1-gtpase-activating protein rap1gap [Hyalomma excavatum];rap1-gtpase-activating protein rap1gap, partial [Ixodes ricinus];activating rap/ran gap domain like protein 3 [Rhipicephalus appendiculatus];activating rap/ran gap domain like protein 3 [Rhipicephalus appendiculatus];rap1-gtpase-activating protein rap1gap [Ixodes ricinus];rap1-gtpase-activating protein rap1gap, partial [Amblyomma aureolatum];rap1-gtpase-activating protein rap1gap [Amblyomma sculptum];Rap/Ran-GAP domain-like protein 3 isoform X1 [Ixodes scapularis];Rap/Ran-GAP domain-like protein 3 isoform X2 [Ixodes scapularis];Rap/Ran-GAP domain-like protein 3 isoform X3 [Ixodes scapularis];Rap/Ran-GAP domain-like protein 3 isoform X4 [Ixodes scapularis];Rap/Ran-GAP domain-like protein 3 isoform X5 [Ixodes scapularis] GTPase-activating protein, putative, partial [Ixodes scapularis];rap1-gtpase-activating protein rap1gap [Hyalomma excavatum];rap1-gtpase-activating protein rap1gap, partial [Ixodes ricinus];activating rap/ran gap domain like protein 3 [Rhipicephalus appendiculatus];activating rap/ran gap domain like protein 3 [Rhipicephalus appendiculatus];rap1-gtpase-activating protein rap1gap [Ixodes ricinus];rap1-gtpase-activating protein rap1gap, partial [Amblyomma aureolatum];rap1-gtpase-activating protein rap1gap [Amblyomma sculptum];Rap/Ran-GAP domain-like protein 3 isoform X1 [Ixodes scapularis];Rap/Ran-GAP domain-like protein 3 isoform X2 [Ixodes scapularis];Rap/Ran-GAP domain-like protein 3 isoform X3 [Ixodes scapularis];Rap/Ran-GAP domain-like protein 3 isoform X4 [Ixodes scapularis];Rap/Ran-GAP domain-like protein 3 isoform X5 [Ixodes scapularis]
0.0272293	0	0.0775288	0.074639	+	930-PRE-SG_930-VACC-SG	5.58838	1.34845	-0.0624692	-4.56276	JAW05626.1	Integrin alpha-9, partial [Ornithodoros moubata] alpha-9, partial [Ornithodoros moubata]
0.026569	0.016538	0.0741089	0.0840692	+	930-PRE-SG_930-VACC-SG	3.66943	1.83097	-0.0575356	-8.14025	JAR91351.1	putative tick transposon, partial [Ixodes ricinus] tick transposon, partial [Ixodes ricinus]
0.0310703	0.0309793	0.106741	0.119427	+	930-PRE-SG_930-VACC-SG	3.64496	2.22757	-0.0820591	-12.9374	AEO36120.1;JAT92732.1	hypothetical;putative protein [Amblyomma maculatum];vacuolar atp synthase f subunit [Amblyomma aureolatum] protein [Amblyomma maculatum];vacuolar atp synthase f subunit [Amblyomma aureolatum]
0.0408734	0.0394834	0.141844	0.142094	+	930-PRE-SG_930-VACC-SG	3.53347	4.31755	-0.101791	-144.131	JAT97654.1	putative ixoderin precursor, partial [Amblyomma aureolatum] ixoderin precursor, partial [Amblyomma aureolatum]
0.0228074	0.0286832	0.0888053	0.0880148	+	930-PRE-SG_930-VACC-SG	3.43403	2.65163	-0.0626647	-21.1392	JAT98353.1	putative tata-binding protein-interacting protein [Amblyomma aureolatum] tata-binding protein-interacting protein [Amblyomma aureolatum]
0.0465832	0.057501	0.159575	0.150648	+	930-PRE-SG_930-VACC-SG	2.9805	2.33276	-0.103069	-14.6172	EEC02624.1;JAP66116.1;JAP71243.1;JAP77779.1;JAT93180.1;JAU01375.1;XP_029842531.1	receptor;putative;putative;receptor;putative;putative;protein targeting protein Lin-7, putative [Ixodes scapularis];receptor targeting protein lin-7 [Hyalomma excavatum];receptor targeting protein lin-7 [Ixodes ricinus];targeting protein Lin-7 [Rhipicephalus appendiculatus];receptor targeting protein lin-7 [Amblyomma aureolatum];receptor targeting protein lin-7, partial [Amblyomma sculptum];lin-7 homolog C [Ixodes scapularis] targeting protein Lin-7, putative [Ixodes scapularis];receptor targeting protein lin-7 [Hyalomma excavatum];receptor targeting protein lin-7 [Ixodes ricinus];targeting protein Lin-7 [Rhipicephalus appendiculatus];receptor targeting protein lin-7 [Amblyomma aureolatum];receptor targeting protein lin-7, partial [Amblyomma sculptum];lin-7 homolog C [Ixodes scapularis]
0.0245017	0.0459773	0.114316	0.094861	+	930-PRE-SG_930-VACC-SG	2.96793	1.38738	-0.0693488	-4.78641	EEC02187.1;JAP64481.1;JAP71090.1;JAP85859.1;JAT97507.1;JAW00032.1;XP_002408713.1	transcription;putative;putative;hairy;putative;DNA-binding-protein;protein factor hes-1, putative [Ixodes scapularis];transcriptional repressors of the hairy/espl family [Hyalomma excavatum];transcription factor hes-1 [Ixodes ricinus];and enhancer of split, invertebrate [Rhipicephalus appendiculatus];transcriptional repressors of the hairy/espl family [Amblyomma aureolatum];hairy, partial [Ornithodoros moubata];deadpan isoform X1 [Ixodes scapularis] factor hes-1, putative [Ixodes scapularis];transcriptional repressors of the hairy/espl family [Hyalomma excavatum];transcription factor hes-1 [Ixodes ricinus];and enhancer of split, invertebrate [Rhipicephalus appendiculatus];transcriptional repressors of the hairy/espl family [Amblyomma aureolatum];hairy, partial [Ornithodoros moubata];deadpan isoform X1 [Ixodes scapularis]
0.0283038	0.0198839	0.0676572	0.069684	+	930-PRE-SG_930-VACC-SG	2.85013	2.0313	-0.0445768	-10.2944	JAU02466.1	putative alpha-amylase, partial [Amblyomma sculptum] alpha-amylase, partial [Amblyomma sculptum]
0.0181335	0.0201636	0.0510761	0.0578092	+	930-PRE-SG_930-VACC-SG	2.84317	2.00965	-0.0352942	-10.0375	AEO35756.1	hypothetical protein [Amblyomma maculatum] protein [Amblyomma maculatum]
0.0382569	0.0306047	0.101551	0.0937148	+	930-PRE-SG_930-VACC-SG	2.83563	2.12933	-0.0632022	-11.5408	JAP67128.1	putative adenine deaminase/adenosine deaminase [Hyalomma excavatum] adenine deaminase/adenosine deaminase [Hyalomma excavatum]
0.0210941	0.0296916	0.0642972	0.0795604	+	930-PRE-SG_930-VACC-SG	2.83264	1.47303	-0.0465359	-5.31292	JAR91124.1	putative limulus factor c-related multidomain serine protease precursor, partial [Ixodes ricinus] limulus factor c-related multidomain serine protease precursor, partial [Ixodes ricinus]
0.0132756	0.010281	0.032051	0.0346429	+	930-PRE-SG_930-VACC-SG	2.83122	2.07966	-0.0215686	-10.8919	XP_029837586.1	uncharacterized protein LOC115321505 [Ixodes scapularis] protein LOC115321505 [Ixodes scapularis]
0.0109765	0.010786	0.0297582	0.0299793	+	930-PRE-SG_930-VACC-SG	2.74497	4.22873	-0.0189874	-130.12	EEC02656.1;JAP67354.1;JAP72017.1;JAP76995.1;JAT92628.1;JAU00601.1;QKX46000.1;XP_002399568.1;XP_029825549.1	Core;putative;putative;histone;putative;putative;H3;histone;histone histone H2A/H2B/H3/H4 [Ixodes scapularis];histone H3.3b cg8989-pa isoform 2 [Hyalomma excavatum];histones h3 and h4 [Ixodes ricinus];H3 [Rhipicephalus appendiculatus];histone H3.3-like isoform x2 [Amblyomma aureolatum];histone h3.3-like isoform x2 [Amblyomma sculptum];histone family 3A [Ixodes ricinus];H3.3 [Ixodes scapularis];H3.3 [Ixodes scapularis] histone H2A/H2B/H3/H4 [Ixodes scapularis];histone H3.3b cg8989-pa isoform 2 [Hyalomma excavatum];histones h3 and h4 [Ixodes ricinus];H3 [Rhipicephalus appendiculatus];histone H3.3-like isoform x2 [Amblyomma aureolatum];histone h3.3-like isoform x2 [Amblyomma sculptum];histone family 3A [Ixodes ricinus];H3.3 [Ixodes scapularis];H3.3 [Ixodes scapularis]
0.0289303	0.0146854	0.0602692	0.0577106	+	930-PRE-SG_930-VACC-SG	2.70498	1.44547	-0.037182	-5.13816	AEO36911.1	hypothetical protein [Amblyomma maculatum] protein [Amblyomma maculatum]
0.0200009	0.0186473	0.0470135	0.0568939	+	930-PRE-SG_930-VACC-SG	2.68854	1.64656	-0.0326297	-6.5438	JAP66721.1;JAP84744.1	putative;thioredoxin thioredoxin and glutathione reductase selenoprotein [Hyalomma excavatum];reductase (NADPH) [Rhipicephalus appendiculatus] thioredoxin and glutathione reductase selenoprotein [Hyalomma excavatum];reductase (NADPH) [Rhipicephalus appendiculatus]
0.0221587	0.0189842	0.0504287	0.0581906	+	930-PRE-SG_930-VACC-SG	2.64005	1.82112	-0.0337382	-8.04639	XP_029842074.1;XP_029842075.1	spectrin alpha chain isoform X1 [Ixodes scapularis];alpha chain isoform X2 [Ixodes scapularis] alpha chain isoform X1 [Ixodes scapularis];alpha chain isoform X2 [Ixodes scapularis]
0.0285517	0.0391637	0.0820564	0.0947738	+	930-PRE-SG_930-VACC-SG	2.61137	1.65217	-0.0545574	-6.58768	AEO34490.1;JAT98704.1	hypothetical;putative protein [Amblyomma maculatum];acetyl-coa carboxylase biotin carboxylase subunit, partial [Amblyomma aureolatum] protein [Amblyomma maculatum];acetyl-coa carboxylase biotin carboxylase subunit, partial [Amblyomma aureolatum]
0.0508992	0.0578693	0.12353	0.152354	+	930-PRE-SG_930-VACC-SG	2.53643	1.52179	-0.0835573	-5.63535	XP_029842077.1;XP_029842078.1	golgin subfamily A member 4-like isoform X1 [Ixodes scapularis];subfamily A member 4-like isoform X2 [Ixodes scapularis] subfamily A member 4-like isoform X1 [Ixodes scapularis];subfamily A member 4-like isoform X2 [Ixodes scapularis]
0.0312703	0.0386606	0.0956349	0.0812065	+	930-PRE-SG_930-VACC-SG	2.5288	1.6531	-0.0534553	-6.59497	XP_029841240.1;XP_029841242.1;XP_029841243.1;XP_029841244.1;XP_029841245.1;XP_029841246.1	zinc finger protein 346-like isoform X1 [Ixodes scapularis];finger protein 346-like isoform X2 [Ixodes scapularis];finger protein 346-like isoform X3 [Ixodes scapularis];finger protein 346-like isoform X4 [Ixodes scapularis];finger protein 346-like isoform X5 [Ixodes scapularis];finger protein 346-like isoform X5 [Ixodes scapularis] finger protein 346-like isoform X1 [Ixodes scapularis];finger protein 346-like isoform X2 [Ixodes scapularis];finger protein 346-like isoform X3 [Ixodes scapularis];finger protein 346-like isoform X4 [Ixodes scapularis];finger protein 346-like isoform X5 [Ixodes scapularis];finger protein 346-like isoform X5 [Ixodes scapularis]
0.0163645	0.0177659	0.0403936	0.0456591	+	930-PRE-SG_930-VACC-SG	2.52129	1.9652	-0.0259611	-9.52907	AEO33076.1	hypothetical protein, partial [Amblyomma maculatum] protein, partial [Amblyomma maculatum]
0.0407505	0.0281348	0.0856708	0.0846649	+	930-PRE-SG_930-VACC-SG	2.47274	1.81792	-0.0507252	-8.01611	JAT91464.1	putative inducible metalloproteinase, partial [Amblyomma aureolatum] inducible metalloproteinase, partial [Amblyomma aureolatum]
0.0184467	0.01486	0.0415341	0.039652	+	930-PRE-SG_930-VACC-SG	2.43753	2.14991	-0.0239397	-11.8206	EEC20235.1	ATP-dependent RNA helicase, putative, partial [Ixodes scapularis] RNA helicase, putative, partial [Ixodes scapularis]
0.0394738	0.0403158	0.0851407	0.107891	+	930-PRE-SG_930-VACC-SG	2.41926	1.41884	-0.0566212	-4.97417	AEO35008.1	hypothetical protein [Amblyomma maculatum] protein [Amblyomma maculatum]
0.0224403	0.0199287	0.05211	0.0503433	+	930-PRE-SG_930-VACC-SG	2.41812	2.58473	-0.0300422	-19.5666	JAT99112.1	putative tick transposon, partial [Amblyomma aureolatum] tick transposon, partial [Amblyomma aureolatum]
0.00971985	0.00827142	0.0225349	0.0207202	+	930-PRE-SG_930-VACC-SG	2.40423	2.07877	-0.0126319	-10.8807	AMJ39610.1;EEC06154.1;JAP67768.1;JAW03185.1;XP_002403498.1	histone;histone;putative;Lysosomal;histone H2AX [Rhipicephalus annulatus];2A [Ixodes scapularis];histone 2a [Hyalomma excavatum];acid phosphatase, partial [Ornithodoros moubata];H2A [Ixodes scapularis] H2AX [Rhipicephalus annulatus];2A [Ixodes scapularis];histone 2a [Hyalomma excavatum];acid phosphatase, partial [Ornithodoros moubata];H2A [Ixodes scapularis]
0.011783	0.0117023	0.0259928	0.0302675	+	930-PRE-SG_930-VACC-SG	2.39555	1.78004	-0.0163875	-7.66584	AEO34877.1;AEO34879.1;AHN53413.1;AMJ39611.1;EEC09557.1;JAP67348.1;JAP77712.1;JAR86735.1;JAT92478.1;JAV99926.1;JAW02920.1;XP_002402622.1;XP_029837581.1;XP_029837582.1	hypothetical;hypothetical;histone;histone;histone;putative;histone;histone;putative;Histone;Glucose-6-phosphate;histone;histone;histone protein [Amblyomma maculatum];protein [Amblyomma maculatum];2A [Nuttalliella namaqua];H2A [Rhipicephalus annulatus];2A [Ixodes scapularis];histone h2a [Hyalomma excavatum];H2A [Rhipicephalus appendiculatus];h2a, partial [Carios mimon];histone 2a [Amblyomma aureolatum];H2A, partial [Ornithodoros moubata];isomerase, partial [Ornithodoros moubata];H2A [Ixodes scapularis];H2A-like [Ixodes scapularis];H2A-like [Ixodes scapularis] protein [Amblyomma maculatum];protein [Amblyomma maculatum];2A [Nuttalliella namaqua];H2A [Rhipicephalus annulatus];2A [Ixodes scapularis];histone h2a [Hyalomma excavatum];H2A [Rhipicephalus appendiculatus];h2a, partial [Carios mimon];histone 2a [Amblyomma aureolatum];H2A, partial [Ornithodoros moubata];isomerase, partial [Ornithodoros moubata];H2A [Ixodes scapularis];H2A-like [Ixodes scapularis];H2A-like [Ixodes scapularis]
0.0307709	0.0258041	0.0642513	0.070799	+	930-PRE-SG_930-VACC-SG	2.3871	1.96697	-0.0392377	-9.54878	JAP64928.1;JAP79118.1;JAT92730.1;JAU03008.1	putative;mitochondrial;putative;putative translocase of outer mitochondrial membrane complex subunit tom20 [Hyalomma excavatum];import receptor subunit TOM20 [Rhipicephalus appendiculatus];translocase of outer mitochondrial membrane complex subunit tom20 [Amblyomma aureolatum];translocase of outer mitochondrial membrane complex subunit tom20 [Amblyomma sculptum] translocase of outer mitochondrial membrane complex subunit tom20 [Hyalomma excavatum];import receptor subunit TOM20 [Rhipicephalus appendiculatus];translocase of outer mitochondrial membrane complex subunit tom20 [Amblyomma aureolatum];translocase of outer mitochondrial membrane complex subunit tom20 [Amblyomma sculptum]
0.0301065	0.0306207	0.0646888	0.0786086	+	930-PRE-SG_930-VACC-SG	2.35969	1.56386	-0.0412851	-5.92783	AEO35132.1;AMJ39612.1;JAP68094.1;JAP73105.1;JAP82221.1;JAT91291.1;XP_029830253.1;XP_029830259.1	hypothetical;histone;putative;putative;histone;putative;histone;histone protein [Amblyomma maculatum];H2AZ [Rhipicephalus annulatus];histone h2 a.f/z [Hyalomma excavatum];histone 2a [Ixodes ricinus];H2A [Rhipicephalus appendiculatus];histone h2 a.f/z [Amblyomma aureolatum];H2A.V isoform X1 [Ixodes scapularis];H2A.V isoform X2 [Ixodes scapularis] protein [Amblyomma maculatum];H2AZ [Rhipicephalus annulatus];histone h2 a.f/z [Hyalomma excavatum];histone 2a [Ixodes ricinus];H2A [Rhipicephalus appendiculatus];histone h2 a.f/z [Amblyomma aureolatum];H2A.V isoform X1 [Ixodes scapularis];H2A.V isoform X2 [Ixodes scapularis]
0.0290306	0.0334031	0.0668114	0.0786958	+	930-PRE-SG_930-VACC-SG	2.33059	1.64866	-0.0415367	-6.5602	JAP68840.1;XP_029830106.1;XP_029830107.1;XP_029830108.1;XP_029830109.1	putative;E3;E3;E3;E3 e3 ubiquitin-protein ligase hectd1, partial [Ixodes ricinus];ubiquitin-protein ligase HECTD1 isoform X1 [Ixodes scapularis];ubiquitin-protein ligase HECTD1 isoform X2 [Ixodes scapularis];ubiquitin-protein ligase HECTD1 isoform X3 [Ixodes scapularis];ubiquitin-protein ligase HECTD1 isoform X3 [Ixodes scapularis] e3 ubiquitin-protein ligase hectd1, partial [Ixodes ricinus];ubiquitin-protein ligase HECTD1 isoform X1 [Ixodes scapularis];ubiquitin-protein ligase HECTD1 isoform X2 [Ixodes scapularis];ubiquitin-protein ligase HECTD1 isoform X3 [Ixodes scapularis];ubiquitin-protein ligase HECTD1 isoform X3 [Ixodes scapularis]
0.0163621	0.0210817	0.0392694	0.0473421	+	930-PRE-SG_930-VACC-SG	2.31311	1.46445	-0.0245838	-5.25793	JAP74152.1;JAR88631.1	putative tick transposon, partial [Ixodes ricinus];tick transposon, partial [Ixodes ricinus] tick transposon, partial [Ixodes ricinus];tick transposon, partial [Ixodes ricinus]
0.0229892	0.02496	0.057337	0.0506843	+	930-PRE-SG_930-VACC-SG	2.25283	1.8834	-0.0300361	-8.6578	JAW06388.1	Rho GDP dissociation inhibitor, partial [Ornithodoros moubata] GDP dissociation inhibitor, partial [Ornithodoros moubata]
0.0320436	0.0239813	0.0651649	0.0605654	+	930-PRE-SG_930-VACC-SG	2.24419	1.76262	-0.0348527	-7.50974	JAI08768.1	Serine protease inhibitor, partial [Amblyomma americanum] protease inhibitor, partial [Amblyomma americanum]
0.0416912	0.0296529	0.0850765	0.0748457	+	930-PRE-SG_930-VACC-SG	2.24156	1.51757	-0.044289	-5.60677	JAT95945.1	putative folylpolyglutamate synthase [Amblyomma aureolatum] folylpolyglutamate synthase [Amblyomma aureolatum]
0.0385111	0.0378415	0.0849524	0.0828824	+	930-PRE-SG_930-VACC-SG	2.19815	3.24788	-0.0457411	-42.049	EEC14542.1	hypothetical protein IscW_ISCW010496 [Ixodes scapularis] protein IscW_ISCW010496 [Ixodes scapularis]
0.0403148	0.0326775	0.0771078	0.0808238	+	930-PRE-SG_930-VACC-SG	2.16367	2.00651	-0.0424697	-10.0007	EEC10249.1;JAR92187.1;JAT93672.1;XP_029844855.1	metabotropic;putative;putative;gamma-aminobutyric GABA-B receptor subtype, putative, partial [Ixodes scapularis];metabotropic gamma-aminobutyric acid receptor [Ixodes ricinus];metabotropic gamma-aminobutyric acid receptor, partial [Amblyomma aureolatum];acid type B receptor subunit 1 [Ixodes scapularis] GABA-B receptor subtype, putative, partial [Ixodes scapularis];metabotropic gamma-aminobutyric acid receptor [Ixodes ricinus];metabotropic gamma-aminobutyric acid receptor, partial [Amblyomma aureolatum];acid type B receptor subunit 1 [Ixodes scapularis]
0.0219685	0.0216675	0.0477805	0.0455165	+	930-PRE-SG_930-VACC-SG	2.13807	2.67605	-0.0248305	-21.744	JAP65153.1	putative catalytic domain of spleen tyrosine kinase-like protein tyrosine kinase, partial [Hyalomma excavatum] catalytic domain of spleen tyrosine kinase-like protein tyrosine kinase, partial [Hyalomma excavatum]
0.0164818	0.0160131	0.0388972	0.0304701	+	930-PRE-SG_930-VACC-SG	2.13471	1.31329	-0.0184362	-4.36866	AXP34690.1	vitellogenin-B [Haemaphysalis flava] [Haemaphysalis flava]
0.0170018	0.0200392	0.0436622	0.0349301	+	930-PRE-SG_930-VACC-SG	2.12177	1.3362	-0.0207756	-4.4943	JAU00449.1	putative neurexin iv, partial [Amblyomma sculptum] neurexin iv, partial [Amblyomma sculptum]
0.047668	0.0294749	0.0793078	0.0836933	+	930-PRE-SG_930-VACC-SG	2.11298	1.3529	-0.0429291	-4.58787	JAT93400.1	putative vesicle coat complex copii subunit sec24/subunit sfb2 [Amblyomma aureolatum] vesicle coat complex copii subunit sec24/subunit sfb2 [Amblyomma aureolatum]
0.0391157	0.0550987	0.0933461	0.104052	+	930-PRE-SG_930-VACC-SG	2.0952	1.48089	-0.0515917	-5.36377	JAW02589.1	Histidine ammonia-lyase, partial [Ornithodoros moubata] ammonia-lyase, partial [Ornithodoros moubata]
0.0240144	0.0173551	0.0419641	0.0440557	+	930-PRE-SG_930-VACC-SG	2.0793	1.6275	-0.0223252	-6.39682	JAP78162.1;QEL09189.1	Vitellogenin;vitellogenin-3, 3 [Rhipicephalus appendiculatus];partial [Rhipicephalus haemaphysaloides] 3 [Rhipicephalus appendiculatus];partial [Rhipicephalus haemaphysaloides]
0.029822	0.0295317	0.0634032	0.0585454	+	930-PRE-SG_930-VACC-SG	2.05461	2.22257	-0.0312975	-12.8626	JAP67501.1	putative basement membrane-specific heparan sulfate proteoglycan core protein, partial [Hyalomma excavatum] basement membrane-specific heparan sulfate proteoglycan core protein, partial [Hyalomma excavatum]
0.0225784	0.0218624	0.0409777	0.048539	+	930-PRE-SG_930-VACC-SG	2.01429	1.56484	-0.0225379	-5.93479	AEO32192.1	hypothetical protein, partial [Amblyomma maculatum] protein, partial [Amblyomma maculatum]
0.0220167	0.0185346	0.0377522	0.0423124	+	930-PRE-SG_930-VACC-SG	1.9744	1.6895	-0.0197567	-6.88667	JAU03064.1	putative cytoplasm [Amblyomma sculptum] cytoplasm [Amblyomma sculptum]
0.0123765	0.0117718	0.0262193	0.0213019	+	930-PRE-SG_930-VACC-SG	1.96789	1.37555	-0.0116864	-4.7175	JAG92495.1	putative lysosomal-associated membrane protein [Amblyomma americanum] lysosomal-associated membrane protein [Amblyomma americanum]
0.012049	0.0144911	0.026137	0.0257039	+	930-PRE-SG_930-VACC-SG	1.9533	2.02348	-0.0126504	-10.2009	JAT98433.1	putative glucosamine-6-phosphate isomerase, partial [Amblyomma aureolatum] glucosamine-6-phosphate isomerase, partial [Amblyomma aureolatum]
0.03385	0.0303605	0.0667438	0.0569053	+	930-PRE-SG_930-VACC-SG	1.92568	1.53037	-0.0297193	-5.69391	EEC04829.1;JAP70780.1;XP_029836724.1	COMM;putative;COMM domain-containing protein, putative [Ixodes scapularis];comm domain-containing protein [Ixodes ricinus];domain-containing protein 5-like [Ixodes scapularis] domain-containing protein, putative [Ixodes scapularis];comm domain-containing protein [Ixodes ricinus];domain-containing protein 5-like [Ixodes scapularis]
0.0381831	0.0317802	0.0655665	0.0690666	+	930-PRE-SG_930-VACC-SG	1.92434	1.9033	-0.0323348	-8.86236	JAT95763.1	putative nadp+-dependent malic enzyme, partial [Amblyomma aureolatum] nadp+-dependent malic enzyme, partial [Amblyomma aureolatum]
0.0268693	0.0232162	0.0465093	0.047471	+	930-PRE-SG_930-VACC-SG	1.8764	2.13518	-0.0219474	-11.6197	XP_029830398.1	translation elongation factor 2 [Ixodes scapularis] elongation factor 2 [Ixodes scapularis]
0.0166992	0.0247061	0.0379325	0.0393691	+	930-PRE-SG_930-VACC-SG	1.86695	1.32138	-0.0179482	-4.41269	JAT99282.1	putative actin regulatory gelsolin/villin family, partial [Amblyomma sculptum] actin regulatory gelsolin/villin family, partial [Amblyomma sculptum]
0.0466376	0.0599394	0.0906849	0.106591	+	930-PRE-SG_930-VACC-SG	1.85102	1.31431	-0.0453495	-4.37418	JAT94079.1	putative ubiquitin ligase e3 alpha, partial [Amblyomma aureolatum] ubiquitin ligase e3 alpha, partial [Amblyomma aureolatum]
0.0485702	0.0404369	0.0881442	0.0754575	+	930-PRE-SG_930-VACC-SG	1.83807	1.41483	-0.0372973	-4.9499	JAP86071.1	ATP-binding cassette sub-family E member 1 [Rhipicephalus appendiculatus] cassette sub-family E member 1 [Rhipicephalus appendiculatus]
0.0254842	0.0210561	0.0428068	0.0377969	+	930-PRE-SG_930-VACC-SG	1.73191	1.43845	-0.0170317	-5.09446	JAP66420.1;JAP84921.1;JAT92231.1	putative;molecular;putative molecular chaperone prefoldin subunit 3 [Hyalomma excavatum];chaperone prefoldin subunit 3 [Rhipicephalus appendiculatus];molecular chaperone prefoldin subunit 3 [Amblyomma aureolatum] molecular chaperone prefoldin subunit 3 [Hyalomma excavatum];chaperone prefoldin subunit 3 [Rhipicephalus appendiculatus];molecular chaperone prefoldin subunit 3 [Amblyomma aureolatum]
0.0319416	0.0405768	0.060312	0.0652478	+	930-PRE-SG_930-VACC-SG	1.73142	1.47611	-0.0265207	-5.33277	AEO35829.1	hypothetical protein [Amblyomma maculatum] protein [Amblyomma maculatum]
0.0220986	0.0285947	0.0442752	0.0428954	+	930-PRE-SG_930-VACC-SG	1.71957	1.50054	-0.0182386	-5.49273	JAT94919.1	putative s-adenosylmethionine synthetase [Amblyomma aureolatum] s-adenosylmethionine synthetase [Amblyomma aureolatum]
0.02973	0.0275087	0.0498406	0.048035	+	930-PRE-SG_930-VACC-SG	1.70995	2.30753	-0.0203185	-14.1956	JAP66520.1;JAP81186.1	putative;ubiquitin ubiquitin-specific protease [Hyalomma excavatum];specific protease [Rhipicephalus appendiculatus] ubiquitin-specific protease [Hyalomma excavatum];specific protease [Rhipicephalus appendiculatus]
0.0573898	0.0492467	0.0980424	0.0841824	+	930-PRE-SG_930-VACC-SG	1.70884	1.37291	-0.0377941	-4.70219	JAP66925.1	putative gdp-mannose 46 dehydratase [Hyalomma excavatum] gdp-mannose 46 dehydratase [Hyalomma excavatum]
0.0322885	0.0363854	0.0557981	0.0594254	+	930-PRE-SG_930-VACC-SG	1.67784	1.86844	-0.0232748	-8.50696	JAT99681.1	putative gtpase-activator protein, partial [Amblyomma sculptum] gtpase-activator protein, partial [Amblyomma sculptum]
0.0476015	0.0558111	0.0825484	0.0905893	+	930-PRE-SG_930-VACC-SG	1.67424	1.5833	-0.0348625	-6.06755	JAP77429.1	coiled-coil tumor protein D52 [Rhipicephalus appendiculatus] tumor protein D52 [Rhipicephalus appendiculatus]
0.0305074	0.0252135	0.0448496	0.0482726	+	930-PRE-SG_930-VACC-SG	1.67123	1.56456	-0.0187007	-5.93279	JAU01183.1	putative mitochondrial/plastidial beta-ketoacyl-acp reductase, partial [Amblyomma sculptum] mitochondrial/plastidial beta-ketoacyl-acp reductase, partial [Amblyomma sculptum]
0.02623	0.0253941	0.0427974	0.0429876	+	930-PRE-SG_930-VACC-SG	1.66172	3.20127	-0.0170804	-39.8499	EEC07069.1	hypothetical protein IscW_ISCW006636 [Ixodes scapularis] protein IscW_ISCW006636 [Ixodes scapularis]
0.0431369	0.0343097	0.0614523	0.0637692	+	930-PRE-SG_930-VACC-SG	1.61688	1.46083	-0.0238874	-5.2349	AEO36104.1;JAT92092.1	hypothetical;putative protein [Amblyomma maculatum];activated rna polymerase ii transcriptional coactivator p15-like protein [Amblyomma aureolatum] protein [Amblyomma maculatum];activated rna polymerase ii transcriptional coactivator p15-like protein [Amblyomma aureolatum]
0.0292009	0.0245245	0.044327	0.0418799	+	930-PRE-SG_930-VACC-SG	1.60458	1.59513	-0.0162407	-6.15412	AEO34612.1	hypothetical protein [Amblyomma maculatum] protein [Amblyomma maculatum]
0.056025	0.0651149	0.0932146	0.0998249	+	930-PRE-SG_930-VACC-SG	1.59353	1.62754	-0.0359498	-6.39714	JAT95155.1	putative microtubule-associated protein futsch, partial [Amblyomma aureolatum] microtubule-associated protein futsch, partial [Amblyomma aureolatum]
0.0215045	0.0204704	0.0339213	0.0326838	+	930-PRE-SG_930-VACC-SG	1.58678	2.37067	-0.0123151	-15.2736	JAU01916.1	putative vitellogenin-b, partial [Amblyomma sculptum] vitellogenin-b, partial [Amblyomma sculptum]
0.026763	0.0256809	0.0399777	0.0428308	+	930-PRE-SG_930-VACC-SG	1.57899	2.00224	-0.0151823	-9.95084	XP_029851681.1;XP_029851682.1	ATP-citrate synthase isoform X1 [Ixodes scapularis];synthase isoform X2 [Ixodes scapularis] synthase isoform X1 [Ixodes scapularis];synthase isoform X2 [Ixodes scapularis]
0.0432792	0.0525143	0.0779823	0.0726034	+	930-PRE-SG_930-VACC-SG	1.57198	1.44366	-0.0273961	-5.12683	JAU01450.1	putative ribosome-associated chaperone zuotin translation, partial [Amblyomma sculptum] ribosome-associated chaperone zuotin translation, partial [Amblyomma sculptum]
0.0225089	0.0263699	0.03583	0.040652	+	930-PRE-SG_930-VACC-SG	1.56473	1.33154	-0.0138016	-4.46848	JAP64854.1;JAT98094.1	putative;hypothetical sugar phosphatase of the had superfamily carbohydrate transport and metabolism [Hyalomma excavatum];protein [Amblyomma aureolatum] sugar phosphatase of the had superfamily carbohydrate transport and metabolism [Hyalomma excavatum];protein [Amblyomma aureolatum]
0.032676	0.0330896	0.047373	0.0555146	+	930-PRE-SG_930-VACC-SG	1.56446	1.34683	-0.018561	-4.5537	AEO35011.1	hypothetical protein [Amblyomma maculatum] protein [Amblyomma maculatum]
0.0340398	0.0302269	0.0522022	0.0471449	+	930-PRE-SG_930-VACC-SG	1.54586	1.50745	-0.0175402	-5.53878	AEO34279.1;JAI08821.1;JAI08839.1;JAI08954.1	hypothetical;Serine;Serine;Serine protein [Amblyomma maculatum];protease inhibitor [Amblyomma americanum];protease inhibitor [Amblyomma americanum];protease inhibitor, partial [Amblyomma americanum] protein [Amblyomma maculatum];protease inhibitor [Amblyomma americanum];protease inhibitor [Amblyomma americanum];protease inhibitor, partial [Amblyomma americanum]
0.0264465	0.0278149	0.0449829	0.0384837	+	930-PRE-SG_930-VACC-SG	1.53823	1.31856	-0.0146026	-4.39729	JAP64844.1;JAT95333.1;JAU00371.1	putative;hypothetical;hypothetical mrna cleavage and polyadenylation factor i complex subunit rna15 [Hyalomma excavatum];protein, partial [Amblyomma aureolatum];protein, partial [Amblyomma sculptum] mrna cleavage and polyadenylation factor i complex subunit rna15 [Hyalomma excavatum];protein, partial [Amblyomma aureolatum];protein, partial [Amblyomma sculptum]
0.0140148	0.0119204	0.0205352	0.0193018	+	930-PRE-SG_930-VACC-SG	1.53602	1.53407	-0.00695089	-5.71935	JAT95415.1	putative glutathione s-transferase, partial [Amblyomma aureolatum] glutathione s-transferase, partial [Amblyomma aureolatum]
0.0294403	0.0330787	0.0457606	0.0501419	+	930-PRE-SG_930-VACC-SG	1.53397	1.55453	-0.0166917	-5.86181	JAT94328.1	putative queuine trna-ribosyltransferase [Amblyomma aureolatum] queuine trna-ribosyltransferase [Amblyomma aureolatum]
0.0360545	0.035957	0.0541164	0.0550554	+	930-PRE-SG_930-VACC-SG	1.51603	3.19052	-0.0185801	-39.3595	JAT93918.1	putative ubiquitin-conjugating enzyme e2 o, partial [Amblyomma aureolatum] ubiquitin-conjugating enzyme e2 o, partial [Amblyomma aureolatum]
0.0213238	0.0232794	0.0333796	0.0340609	+	930-PRE-SG_930-VACC-SG	1.51201	2.09029	-0.0114186	-11.0278	AEO34517.1;JAT97962.1	hypothetical;putative protein [Amblyomma maculatum];20s proteasome regulatory subunit beta type psmb3/pup3 [Amblyomma aureolatum] protein [Amblyomma maculatum];20s proteasome regulatory subunit beta type psmb3/pup3 [Amblyomma aureolatum]
0.0326037	0.0386211	0.054483	0.0530175	+	930-PRE-SG_930-VACC-SG	1.50931	1.55388	-0.0181378	-5.85724	JAT93762.1	hypothetical protein [Amblyomma aureolatum] protein [Amblyomma aureolatum]
0.0241601	0.0218538	0.0336507	0.0357981	+	930-PRE-SG_930-VACC-SG	1.5093	1.75434	-0.0117174	-7.43659	JAT97649.1	putative glutathione s-transferase [Amblyomma aureolatum] glutathione s-transferase [Amblyomma aureolatum]
0.0192946	0.0174793	0.0262276	0.0291324	+	930-PRE-SG_930-VACC-SG	1.50542	1.49041	-0.009293	-5.4259	JAP68339.1;JAP85545.1;JAT98996.1;JAU02901.1	putative;acidic;putative;putative leucine-rich acidic nuclear protein [Hyalomma excavatum];leucine-rich nuclear phosphoprotein 32 family member A/C/D [Rhipicephalus appendiculatus];leucine-rich acidic nuclear protein [Amblyomma aureolatum];leucine-rich acidic nuclear protein [Amblyomma sculptum] leucine-rich acidic nuclear protein [Hyalomma excavatum];leucine-rich nuclear phosphoprotein 32 family member A/C/D [Rhipicephalus appendiculatus];leucine-rich acidic nuclear protein [Amblyomma aureolatum];leucine-rich acidic nuclear protein [Amblyomma sculptum]
0.0295013	0.0273204	0.0436235	0.0416812	+	930-PRE-SG_930-VACC-SG	1.50127	1.98504	-0.0142415	-9.75281	AAY66915.1;ACX53990.1;EEC09147.1;JAP63270.1;JAP85935.1;JAR94843.1;XP_002399432.2	ubiquinol-cytochrome;ubiquinol-cytochrome;ubiquinol-cytochrome;putative;ubiquinol-cytochrome;putative;cytochrome C reductase complex [Ixodes scapularis];c reductase complex [Rhipicephalus sanguineus];C reductase complex, putative [Ixodes scapularis];ubiquinol-cytochrome c reductase complex [Hyalomma excavatum];c reductase subunit 8 [Rhipicephalus appendiculatus];ubiquinol-cytochrome c reductase complex [Ixodes ricinus];b-c1 complex subunit 8 [Ixodes scapularis] C reductase complex [Ixodes scapularis];c reductase complex [Rhipicephalus sanguineus];C reductase complex, putative [Ixodes scapularis];ubiquinol-cytochrome c reductase complex [Hyalomma excavatum];c reductase subunit 8 [Rhipicephalus appendiculatus];ubiquinol-cytochrome c reductase complex [Ixodes ricinus];b-c1 complex subunit 8 [Ixodes scapularis]
0.0246926	0.0225282	0.0354095	0.0352809	+	930-PRE-SG_930-VACC-SG	1.49702	2.07433	-0.0117348	-10.8244	JAU02746.1	putative sodium/potassium-transporting atpase subunit beta-2-like protein [Amblyomma sculptum] sodium/potassium-transporting atpase subunit beta-2-like protein [Amblyomma sculptum]
0.0259063	0.0312826	0.0442824	0.0411697	+	930-PRE-SG_930-VACC-SG	1.49421	1.34609	-0.0141316	-4.54953	JAW03054.1	Uncharacterized protein, partial [Ornithodoros moubata] protein, partial [Ornithodoros moubata]
0.0398474	0.0409467	0.0578266	0.0627832	+	930-PRE-SG_930-VACC-SG	1.4928	1.79933	-0.0199079	-7.84232	JAP81238.1;JAU01483.1	tyrosine;putative kinase [Rhipicephalus appendiculatus];catalytic domain of spleen tyrosine kinase-like protein tyrosine kinase, partial [Amblyomma sculptum] kinase [Rhipicephalus appendiculatus];catalytic domain of spleen tyrosine kinase-like protein tyrosine kinase, partial [Amblyomma sculptum]
0.0286626	0.0303802	0.0440883	0.043833	+	930-PRE-SG_930-VACC-SG	1.48911	2.44418	-0.0144392	-16.6309	JAU01809.1	putative aspartic protease [Amblyomma sculptum] aspartic protease [Amblyomma sculptum]
0.0348776	0.0331962	0.0471136	0.0540254	+	930-PRE-SG_930-VACC-SG	1.48573	1.36354	-0.0165326	-4.64833	EEC10594.1;JAP71974.1;JAT95985.1;JAT99664.1;XP_029851296.1;XP_029851297.1;XP_029851298.1;XP_029851299.1	mitogen-activated;putative;putative;putative;casein;casein;casein;casein protein kinase, putative [Ixodes scapularis];casein kinase ii alpha subunit, partial [Ixodes ricinus];casein kinase ii alpha subunit, partial [Amblyomma aureolatum];casein kinase ii alpha subunit, partial [Amblyomma sculptum];kinase II subunit alpha isoform X1 [Ixodes scapularis];kinase II subunit alpha isoform X2 [Ixodes scapularis];kinase II subunit alpha isoform X3 [Ixodes scapularis];kinase II subunit alpha isoform X3 [Ixodes scapularis] protein kinase, putative [Ixodes scapularis];casein kinase ii alpha subunit, partial [Ixodes ricinus];casein kinase ii alpha subunit, partial [Amblyomma aureolatum];casein kinase ii alpha subunit, partial [Amblyomma sculptum];kinase II subunit alpha isoform X1 [Ixodes scapularis];kinase II subunit alpha isoform X2 [Ixodes scapularis];kinase II subunit alpha isoform X3 [Ixodes scapularis];kinase II subunit alpha isoform X3 [Ixodes scapularis]
0.0162817	0.0159597	0.0230283	0.024866	+	930-PRE-SG_930-VACC-SG	1.48549	1.85664	-0.00782645	-8.38983	AEO36218.1	hypothetical protein [Amblyomma maculatum] protein [Amblyomma maculatum]
0.0183547	0.0207294	0.0277593	0.0299885	+	930-PRE-SG_930-VACC-SG	1.47753	1.53564	-0.0093318	-5.73015	AEO34878.1;AHN53412.1;JAP68286.1;JAP74072.1;JAT91561.1;XP_029837577.1;XP_029837578.1;XP_029837579.1;XP_029844795.1;XP_029844797.1	hypothetical;histone;putative;putative;putative;histone;histone;histone;histone;histone protein [Amblyomma maculatum];H2B [Nuttalliella namaqua];histone 2b [Hyalomma excavatum];histone h2b, partial [Ixodes ricinus];histone 2b, partial [Amblyomma aureolatum];H2B [Ixodes scapularis];H2B [Ixodes scapularis];H2B [Ixodes scapularis];H2B [Ixodes scapularis];H2B-like [Ixodes scapularis] protein [Amblyomma maculatum];H2B [Nuttalliella namaqua];histone 2b [Hyalomma excavatum];histone h2b, partial [Ixodes ricinus];histone 2b, partial [Amblyomma aureolatum];H2B [Ixodes scapularis];H2B [Ixodes scapularis];H2B [Ixodes scapularis];H2B [Ixodes scapularis];H2B-like [Ixodes scapularis]
0.0416363	0.0418661	0.0595296	0.0634267	+	930-PRE-SG_930-VACC-SG	1.47249	2.0155	-0.019727	-10.1063	JAP81583.1;JAP87207.1	tick;factor serine protease [Rhipicephalus appendiculatus];D-like protein, partial [Rhipicephalus appendiculatus] serine protease [Rhipicephalus appendiculatus];D-like protein, partial [Rhipicephalus appendiculatus]
0.0243519	0.0276048	0.0381192	0.038267	+	930-PRE-SG_930-VACC-SG	1.47019	1.7618	-0.0122148	-7.50252	JAT95792.1	putative rab-9 and [Amblyomma aureolatum] rab-9 and [Amblyomma aureolatum]
0.0307575	0.0309092	0.0457249	0.0448785	+	930-PRE-SG_930-VACC-SG	1.46924	3.05457	-0.0144684	-33.6508	JAU01915.1	putative translocase of outer mitochondrial membrane complex subunit [Amblyomma sculptum] translocase of outer mitochondrial membrane complex subunit [Amblyomma sculptum]
0.040252	0.0444232	0.0649416	0.0593117	+	930-PRE-SG_930-VACC-SG	1.46741	1.52374	-0.0197891	-5.6486	JAP83197.1	poly [ADP-ribose] polymerase [Rhipicephalus appendiculatus] [ADP-ribose] polymerase [Rhipicephalus appendiculatus]
0.0174959	0.0185904	0.0262473	0.0265053	+	930-PRE-SG_930-VACC-SG	1.46185	2.34475	-0.00833312	-14.8217	JAI08955.1	Serine protease inhibitor, partial [Amblyomma americanum] protease inhibitor, partial [Amblyomma americanum]
0.0254935	0.0265857	0.0390003	0.0363802	+	930-PRE-SG_930-VACC-SG	1.44742	1.83806	-0.0116506	-8.20846	JAW03773.1	Ribosomal protein S16, partial [Ornithodoros moubata] protein S16, partial [Ornithodoros moubata]
0.0325108	0.0316451	0.0447229	0.0481146	+	930-PRE-SG_930-VACC-SG	1.44706	1.83653	-0.0143408	-8.19368	AEO36622.1;AEO36623.1;JAT92140.1	hypothetical;hypothetical;putative protein [Amblyomma maculatum];protein [Amblyomma maculatum];mitochondrial import inner membrane translocase subunit tim8 [Amblyomma aureolatum] protein [Amblyomma maculatum];protein [Amblyomma maculatum];mitochondrial import inner membrane translocase subunit tim8 [Amblyomma aureolatum]
0.0262506	0.0289043	0.0409554	0.0386675	+	930-PRE-SG_930-VACC-SG	1.44362	1.70123	-0.012234	-6.98324	AEO34373.1;JAP67707.1;JAP84168.1;JAT93193.1;JAU01395.1	hypothetical;putative;Ras-related;putative;putative protein [Amblyomma maculatum];ras-related gtpase [Hyalomma excavatum];protein Rap-1A [Rhipicephalus appendiculatus];ras-related gtpase [Amblyomma aureolatum];ras-related gtpase [Amblyomma sculptum] protein [Amblyomma maculatum];ras-related gtpase [Hyalomma excavatum];protein Rap-1A [Rhipicephalus appendiculatus];ras-related gtpase [Amblyomma aureolatum];ras-related gtpase [Amblyomma sculptum]
0.047796	0.0403212	0.0656798	0.0615076	+	930-PRE-SG_930-VACC-SG	1.44339	1.34868	-0.0195351	-4.56407	EEC00876.1;XP_029829077.1	lamin,;lamin putative [Ixodes scapularis];Dm0 [Ixodes scapularis] putative [Ixodes scapularis];Dm0 [Ixodes scapularis]
0.031298	0.0329656	0.0455351	0.0467134	+	930-PRE-SG_930-VACC-SG	1.43547	2.27726	-0.0139924	-13.7057	JAT98317.1	putative thioredoxin and glutathione reductase selenoprotein [Amblyomma aureolatum] thioredoxin and glutathione reductase selenoprotein [Amblyomma aureolatum]
0.0471539	0.0449029	0.0637193	0.066578	+	930-PRE-SG_930-VACC-SG	1.4154	2.04902	-0.0191203	-10.5096	JAT96504.1	putative methionyl-trna synthetase, partial [Amblyomma aureolatum] methionyl-trna synthetase, partial [Amblyomma aureolatum]
0.0371296	0.0325849	0.0494364	0.049176	+	930-PRE-SG_930-VACC-SG	1.41452	1.62111	-0.0144489	-6.34817	JAU02910.1	putative elongation factor 1-gamma-like protein, partial [Amblyomma sculptum] elongation factor 1-gamma-like protein, partial [Amblyomma sculptum]
0.0214124	0.0225044	0.0327223	0.0292391	+	930-PRE-SG_930-VACC-SG	1.41088	1.41374	-0.00902228	-4.94328	AEO34699.1	hypothetical protein [Amblyomma maculatum] protein [Amblyomma maculatum]
0.041589	0.0412292	0.0597653	0.0567782	+	930-PRE-SG_930-VACC-SG	1.40722	2.1043	-0.0168626	-11.2092	JAT94418.1	putative dipeptidyl aminopeptidase [Amblyomma aureolatum] dipeptidyl aminopeptidase [Amblyomma aureolatum]
0.032477	0.0314295	0.0453347	0.0444161	+	930-PRE-SG_930-VACC-SG	1.40441	2.53858	-0.0129221	-18.5502	JAP72091.1;XP_029851562.1;XP_029851563.1;XP_029851564.1	putative;glucose-6-phosphate;glucose-6-phosphate;glucose-6-phosphate glucose-6-phosphate 1-dehydrogenase, partial [Ixodes ricinus];1-dehydrogenase isoform X1 [Ixodes scapularis];1-dehydrogenase isoform X2 [Ixodes scapularis];1-dehydrogenase isoform X3 [Ixodes scapularis] glucose-6-phosphate 1-dehydrogenase, partial [Ixodes ricinus];1-dehydrogenase isoform X1 [Ixodes scapularis];1-dehydrogenase isoform X2 [Ixodes scapularis];1-dehydrogenase isoform X3 [Ixodes scapularis]
0.0329406	0.0359457	0.0491266	0.0475913	+	930-PRE-SG_930-VACC-SG	1.40402	1.84209	-0.0139158	-8.24744	JAP85495.1	transcriptional regulator of the pur family single stranded dna binding protein [Rhipicephalus appendiculatus] regulator of the pur family single stranded dna binding protein [Rhipicephalus appendiculatus]
0.0283042	0.0288175	0.0384944	0.0411712	+	930-PRE-SG_930-VACC-SG	1.39466	1.84453	-0.0112719	-8.27115	JAT97577.1	putative glutathione s-transferase [Amblyomma aureolatum] glutathione s-transferase [Amblyomma aureolatum]
0.0341962	0.0335548	0.0489326	0.0445247	+	930-PRE-SG_930-VACC-SG	1.37942	1.54156	-0.0128532	-5.7711	JAT93824.1	putative cysteine synthase, partial [Amblyomma aureolatum] cysteine synthase, partial [Amblyomma aureolatum]
0.0381996	0.0409085	0.0564591	0.0525647	+	930-PRE-SG_930-VACC-SG	1.37816	1.61553	-0.0149578	-6.30608	JAG92644.1	putative cathepsin l-associated protein, partial [Amblyomma americanum] cathepsin l-associated protein, partial [Amblyomma americanum]
0.0270579	0.0284951	0.0389089	0.037615	+	930-PRE-SG_930-VACC-SG	1.37749	2.0759	-0.0104854	-10.8443	JAP78872.1	hydroxysteroid dehydrogenase like protein 2 [Rhipicephalus appendiculatus] dehydrogenase like protein 2 [Rhipicephalus appendiculatus]
0.0424932	0.0406437	0.056117	0.0580435	+	930-PRE-SG_930-VACC-SG	1.37316	2.13495	-0.0155117	-11.6165	JAP80837.1	Ataxin-2 [Rhipicephalus appendiculatus] [Rhipicephalus appendiculatus]
0.036848	0.0354655	0.0518955	0.0473353	+	930-PRE-SG_930-VACC-SG	1.37223	1.52376	-0.0134586	-5.64878	JAP81777.1	pre-mRNA-processing factor 19 [Rhipicephalus appendiculatus] factor 19 [Rhipicephalus appendiculatus]
0.0149354	0.0139408	0.0204693	0.019091	+	930-PRE-SG_930-VACC-SG	1.37	1.61291	-0.00534207	-6.28631	JAU02620.1	putative glutathione s-transferase [Amblyomma sculptum] glutathione s-transferase [Amblyomma sculptum]
0.0326022	0.0313859	0.0458707	0.0417896	+	930-PRE-SG_930-VACC-SG	1.36995	1.51045	-0.0118361	-5.55882	JAT93549.1	putative pyridine nucleotide-disulfide oxidoreductase [Amblyomma aureolatum] pyridine nucleotide-disulfide oxidoreductase [Amblyomma aureolatum]
0.0400665	0.0403942	0.057051	0.0523368	+	930-PRE-SG_930-VACC-SG	1.35952	1.59069	-0.0144636	-6.12151	JAT93375.1	putative ca2+-binding actin-bundling protein [Amblyomma aureolatum] ca2+-binding actin-bundling protein [Amblyomma aureolatum]
0.036545	0.0386254	0.0535554	0.0482731	+	930-PRE-SG_930-VACC-SG	1.35464	1.37177	-0.013329	-4.69561	JAP67551.1	putative dipeptidyl-peptidase, partial [Hyalomma excavatum] dipeptidyl-peptidase, partial [Hyalomma excavatum]
0.033117	0.0310055	0.044689	0.041943	+	930-PRE-SG_930-VACC-SG	1.35104	1.64071	-0.0112548	-6.49834	AEO33217.1	hypothetical protein, partial [Amblyomma maculatum] protein, partial [Amblyomma maculatum]
0.0270424	0.0256094	0.0365615	0.0344564	+	930-PRE-SG_930-VACC-SG	1.34882	1.72847	-0.00918306	-7.2124	JAP79362.1;JAP79363.1	nicotinate phosphoribosyltransferase [Rhipicephalus appendiculatus] phosphoribosyltransferase [Rhipicephalus appendiculatus]
0.0167072	0.015531	0.0222647	0.0211008	+	930-PRE-SG_930-VACC-SG	1.34516	1.66944	-0.00556358	-6.72452	EEC17023.1;JAP73626.1;JAR91771.1;XP_029829629.1;XP_029837575.1;XP_029837576.1;XP_029844794.1	histone,;putative;putative;histone;histone;histone;histone putative [Ixodes scapularis];histone [Ixodes ricinus];histone [Ixodes ricinus];H1-II-like [Ixodes scapularis];H1-III-like [Ixodes scapularis];H1-III-like [Ixodes scapularis];H1-III-like [Ixodes scapularis] putative [Ixodes scapularis];histone [Ixodes ricinus];histone [Ixodes ricinus];H1-II-like [Ixodes scapularis];H1-III-like [Ixodes scapularis];H1-III-like [Ixodes scapularis];H1-III-like [Ixodes scapularis]
0.0413391	0.041164	0.0525692	0.0583638	+	930-PRE-SG_930-VACC-SG	1.34459	1.40721	-0.014215	-4.90399	EEC19479.1;JAP66981.1;JAP70899.1;JAP76393.1;JAP83352.1;JAP83353.1;JAP83354.1;JAP86933.1;JAR89371.1;JAT95562.1;JAU01135.1;JAV99147.1;JAV99148.1;XP_029840463.1;XP_029840464.1;XP_029840465.1;XP_029840466.1;XP_029840467.1;XP_029840468.1;XP_029840469.1;XP_029840470.1;XP_029840471.1;XP_029840472.1;XP_029840473.1;XP_029840474.1;XP_029840475.1;XP_029840477.1;XP_029840478.1;XP_029840479.1;XP_029840480.1;XP_029840481.1;XP_029840482.1;XP_029840483.1;XP_029840484.1;XP_029840485.1;XP_029840486.1;XP_029840487.1;XP_029840488.1;XP_029840489.1;XP_029840490.1;XP_029840491.1;XP_029840492.1	map/microtubule;putative;putative;MAP/microtubule;MAP/microtubule;MAP/microtubule;MAP/microtubule;MAP/microtubule;putative;putative;putative;Map-microtubule;Map-microtubule;serine/threonine-protein;serine/threonine-protein;serine/threonine-protein;serine/threonine-protein;MAP/microtubule;serine/threonine-protein;MAP/microtubule;MAP/microtubule;MAP/microtubule;MAP/microtubule;MAP/microtubule;MAP/microtubule;MAP/microtubule;serine/threonine-protein;MAP/microtubule;MAP/microtubule;serine/threonine-protein;MAP/microtubule;serine/threonine-protein;MAP/microtubule;MAP/microtubule;serine/threonine-protein;MAP/microtubule;MAP/microtubule;serine/threonine-protein;MAP/microtubule;MAP/microtubule;serine/threonine-protein;MAP/microtubule affinity-regulating kinase 2,4, putative [Ixodes scapularis];map/microtubule affinity-regulating kinase 24, partial [Hyalomma excavatum];map/microtubule affinity-regulating kinase 24, partial [Ixodes ricinus];affinity-regulating kinase [Rhipicephalus appendiculatus];affinity-regulating kinase [Rhipicephalus appendiculatus];affinity-regulating kinase [Rhipicephalus appendiculatus];affinity-regulating kinase [Rhipicephalus appendiculatus];affinity-regulating kinase, partial [Rhipicephalus appendiculatus];map/microtubule affinity-regulating kinase 3-like isoform 1, partial [Ixodes ricinus];map/microtubule affinity-regulating kinase 24, partial [Amblyomma aureolatum];map/microtubule affinity-regulating kinase 24, partial [Amblyomma sculptum];affinity-regulating kinase 2 4, partial [Ornithodoros moubata];affinity-regulating kinase 2 4, partial [Ornithodoros moubata];kinase MARK1 isoform X1 [Ixodes scapularis];kinase MARK1 isoform X2 [Ixodes scapularis];kinase MARK1 isoform X3 [Ixodes scapularis];kinase MARK1 isoform X4 [Ixodes scapularis];affinity-regulating kinase 3 isoform X5 [Ixodes scapularis];kinase MARK2 isoform X6 [Ixodes scapularis];affinity-regulating kinase 3 isoform X7 [Ixodes scapularis];affinity-regulating kinase 3 isoform X8 [Ixodes scapularis];affinity-regulating kinase 3 isoform X9 [Ixodes scapularis];affinity-regulating kinase 3 isoform X10 [Ixodes scapularis];affinity-regulating kinase 3 isoform X11 [Ixodes scapularis];affinity-regulating kinase 3 isoform X12 [Ixodes scapularis];affinity-regulating kinase 3 isoform X13 [Ixodes scapularis];kinase MARK1 isoform X14 [Ixodes scapularis];affinity-regulating kinase 3 isoform X15 [Ixodes scapularis];affinity-regulating kinase 3 isoform X16 [Ixodes scapularis];kinase MARK2 isoform X17 [Ixodes scapularis];affinity-regulating kinase 3 isoform X18 [Ixodes scapularis];kinase MARK2 isoform X19 [Ixodes scapularis];affinity-regulating kinase 3 isoform X20 [Ixodes scapularis];affinity-regulating kinase 3 isoform X21 [Ixodes scapularis];kinase MARK1 isoform X22 [Ixodes scapularis];affinity-regulating kinase 3 isoform X23 [Ixodes scapularis];affinity-regulating kinase 3 isoform X24 [Ixodes scapularis];kinase MARK2 isoform X25 [Ixodes scapularis];affinity-regulating kinase 3 isoform X26 [Ixodes scapularis];affinity-regulating kinase 3 isoform X27 [Ixodes scapularis];kinase MARK2 isoform X28 [Ixodes scapularis];affinity-regulating kinase 3 isoform X29 [Ixodes scapularis] affinity-regulating kinase 2,4, putative [Ixodes scapularis];map/microtubule affinity-regulating kinase 24, partial [Hyalomma excavatum];map/microtubule affinity-regulating kinase 24, partial [Ixodes ricinus];affinity-regulating kinase [Rhipicephalus appendiculatus];affinity-regulating kinase [Rhipicephalus appendiculatus];affinity-regulating kinase [Rhipicephalus appendiculatus];affinity-regulating kinase [Rhipicephalus appendiculatus];affinity-regulating kinase, partial [Rhipicephalus appendiculatus];map/microtubule affinity-regulating kinase 3-like isoform 1, partial [Ixodes ricinus];map/microtubule affinity-regulating kinase 24, partial [Amblyomma aureolatum];map/microtubule affinity-regulating kinase 24, partial [Amblyomma sculptum];affinity-regulating kinase 2 4, partial [Ornithodoros moubata];affinity-regulating kinase 2 4, partial [Ornithodoros moubata];kinase MARK1 isoform X1 [Ixodes scapularis];kinase MARK1 isoform X2 [Ixodes scapularis];kinase MARK1 isoform X3 [Ixodes scapularis];kinase MARK1 isoform X4 [Ixodes scapularis];affinity-regulating kinase 3 isoform X5 [Ixodes scapularis];kinase MARK2 isoform X6 [Ixodes scapularis];affinity-regulating kinase 3 isoform X7 [Ixodes scapularis];affinity-regulating kinase 3 isoform X8 [Ixodes scapularis];affinity-regulating kinase 3 isoform X9 [Ixodes scapularis];affinity-regulating kinase 3 isoform X10 [Ixodes scapularis];affinity-regulating kinase 3 isoform X11 [Ixodes scapularis];affinity-regulating kinase 3 isoform X12 [Ixodes scapularis];affinity-regulating kinase 3 isoform X13 [Ixodes scapularis];kinase MARK1 isoform X14 [Ixodes scapularis];affinity-regulating kinase 3 isoform X15 [Ixodes scapularis];affinity-regulating kinase 3 isoform X16 [Ixodes scapularis];kinase MARK2 isoform X17 [Ixodes scapularis];affinity-regulating kinase 3 isoform X18 [Ixodes scapularis];kinase MARK2 isoform X19 [Ixodes scapularis];affinity-regulating kinase 3 isoform X20 [Ixodes scapularis];affinity-regulating kinase 3 isoform X21 [Ixodes scapularis];kinase MARK1 isoform X22 [Ixodes scapularis];affinity-regulating kinase 3 isoform X23 [Ixodes scapularis];affinity-regulating kinase 3 isoform X24 [Ixodes scapularis];kinase MARK2 isoform X25 [Ixodes scapularis];affinity-regulating kinase 3 isoform X26 [Ixodes scapularis];affinity-regulating kinase 3 isoform X27 [Ixodes scapularis];kinase MARK2 isoform X28 [Ixodes scapularis];affinity-regulating kinase 3 isoform X29 [Ixodes scapularis]
0.0378644	0.0397498	0.0494699	0.0548158	+	930-PRE-SG_930-VACC-SG	1.34364	1.37341	-0.0133358	-4.7051	XP_029826381.1;XP_029839365.1	twitchin-like;twitchin [Ixodes scapularis] [Ixodes scapularis]
0.0305166	0.0306596	0.0424714	0.0396978	+	930-PRE-SG_930-VACC-SG	1.34316	1.76812	-0.0104965	-7.55876	AEO35460.1	hypothetical protein [Amblyomma maculatum] protein [Amblyomma maculatum]
0.0226794	0.0242868	0.0315989	0.0314333	+	930-PRE-SG_930-VACC-SG	1.34208	2.00151	-0.008033	-9.94232	JAP82294.1	Vitellogenin B [Rhipicephalus appendiculatus] B [Rhipicephalus appendiculatus]
0.0187972	0.0176189	0.0232521	0.0255197	+	930-PRE-SG_930-VACC-SG	1.33929	1.39565	-0.00617781	-4.83514	ABR23465.1;EEC16158.1;JAP77980.1;JAT93028.1;spQ86FP7.1RS23_DERVA;XP_029850830.1	40S;40S;small;putative;RecName:;40S ribosomal protein S23 [Ornithodoros parkeri];ribosomal protein S23, putative [Ixodes scapularis];subunit ribosomal protein S23e [Rhipicephalus appendiculatus];40s ribosomal s23 [Amblyomma aureolatum];Full=40S ribosomal protein S23;ribosomal protein S23 [Ixodes scapularis] ribosomal protein S23 [Ornithodoros parkeri];ribosomal protein S23, putative [Ixodes scapularis];subunit ribosomal protein S23e [Rhipicephalus appendiculatus];40s ribosomal s23 [Amblyomma aureolatum];Full=40S ribosomal protein S23;ribosomal protein S23 [Ixodes scapularis]
0.0514374	0.0547929	0.07411	0.0679344	+	930-PRE-SG_930-VACC-SG	1.33714	1.43864	-0.017907	-5.09566	ACG76214.1	calpain 3 isoform CRA_b, partial [Amblyomma americanum] 3 isoform CRA_b, partial [Amblyomma americanum]
0.0396588	0.0377596	0.049858	0.0531976	+	930-PRE-SG_930-VACC-SG	1.33115	1.66302	-0.0128186	-6.67331	AEO34355.1;JAU02418.1	hypothetical;putative protein [Amblyomma maculatum];fidipidine, partial [Amblyomma sculptum] protein [Amblyomma maculatum];fidipidine, partial [Amblyomma sculptum]
0.0503788	0.0505283	0.0647476	0.0693431	+	930-PRE-SG_930-VACC-SG	1.32885	1.72901	-0.0165918	-7.21701	JAT95438.1	putative valyl-trna synthetase [Amblyomma aureolatum] valyl-trna synthetase [Amblyomma aureolatum]
0.0326468	0.0352173	0.0448419	0.0449823	+	930-PRE-SG_930-VACC-SG	1.32359	1.8708	-0.0109801	-8.53063	JAT94512.1	putative nucleolar gtpase/atpase [Amblyomma aureolatum] nucleolar gtpase/atpase [Amblyomma aureolatum]
0.0348141	0.0372809	0.0473078	0.0472606	+	930-PRE-SG_930-VACC-SG	1.31172	1.92668	-0.0112367	-9.10873	JAU03005.1	putative phosphatase/kinase domain-containing protein, partial [Amblyomma sculptum] phosphatase/kinase domain-containing protein, partial [Amblyomma sculptum]
0.0401514	0.0380174	0.0512995	0.0510791	+	930-PRE-SG_930-VACC-SG	1.30971	2.11005	-0.0121049	-11.2845	JAU02307.1	putative caspase, partial [Amblyomma sculptum] caspase, partial [Amblyomma sculptum]
0.0327606	0.0333705	0.0436403	0.0428189	+	930-PRE-SG_930-VACC-SG	1.30739	2.59799	-0.010164	-19.8687	JAU00252.1	putative neural cell adhesion molecule, partial [Amblyomma sculptum] neural cell adhesion molecule, partial [Amblyomma sculptum]
0.02775	0.0309024	0.0373454	0.0390876	+	930-PRE-SG_930-VACC-SG	1.30315	1.41265	-0.00889029	-4.9367	JAU02739.1	putative troponin t skeletal muscle-like isoform x5 [Amblyomma sculptum] troponin t skeletal muscle-like isoform x5 [Amblyomma sculptum]
0.0502999	0.0511291	0.0631792	0.0689971	+	930-PRE-SG_930-VACC-SG	1.30314	1.46039	-0.0153737	-5.23213	JAT96523.1	putative rna polymerase ii transcription factor complex subunit [Amblyomma aureolatum] rna polymerase ii transcription factor complex subunit [Amblyomma aureolatum]
0.033222	0.0355593	0.0431745	0.0459254	+	930-PRE-SG_930-VACC-SG	1.29541	1.52082	-0.0101592	-5.62879	JAU02686.1	putative nucleotide kinase/nuclear protein involved oxidative stress response [Amblyomma sculptum] nucleotide kinase/nuclear protein involved oxidative stress response [Amblyomma sculptum]
0.00986433	0.00905744	0.0120264	0.0124229	+	930-PRE-SG_930-VACC-SG	1.29213	1.59432	-0.00276373	-6.14814	AXP34687.1	vitellogenin-1 [Haemaphysalis flava] [Haemaphysalis flava]
0.0441135	0.0395941	0.0532674	0.0538652	+	930-PRE-SG_930-VACC-SG	1.27984	1.44551	-0.0117125	-5.13842	JAU02750.1	putative dehydrogenase [Amblyomma sculptum] dehydrogenase [Amblyomma sculptum]
0.0394134	0.0410485	0.0510404	0.0512056	+	930-PRE-SG_930-VACC-SG	1.27074	2.2485	-0.0108921	-13.2558	JAT99006.1	putative ribosome-binding protein 1 [Amblyomma aureolatum] ribosome-binding protein 1 [Amblyomma aureolatum]
0.0392886	0.0350158	0.0478714	0.046407	+	930-PRE-SG_930-VACC-SG	1.26881	1.32311	-0.00998697	-4.42213	JAT93994.1	putative damage-specific dna binding complex subunit ddb1 [Amblyomma aureolatum] damage-specific dna binding complex subunit ddb1 [Amblyomma aureolatum]
0.0446416	0.0463761	0.0584825	0.0561487	+	930-PRE-SG_930-VACC-SG	1.25944	1.82896	-0.0118068	-8.12095	JAT96061.1	putative dna repair protein xp-e, partial [Amblyomma aureolatum] dna repair protein xp-e, partial [Amblyomma aureolatum]
0.0628641	0.0588039	0.0782042	0.074785	+	930-PRE-SG_930-VACC-SG	1.25743	1.56004	-0.0156606	-5.90068	JAP66688.1;JAT95740.1	putative imp dehydrogenase/gmp reductase [Hyalomma excavatum];imp dehydrogenase/gmp reductase [Amblyomma aureolatum] imp dehydrogenase/gmp reductase [Hyalomma excavatum];imp dehydrogenase/gmp reductase [Amblyomma aureolatum]
0.0406212	0.0403717	0.0499614	0.0514891	+	930-PRE-SG_930-VACC-SG	1.25259	2.24592	-0.0102288	-13.2162	JAP76847.1;JAP79963.1	epithelial splicing regulatory protein 1/2 [Rhipicephalus appendiculatus] splicing regulatory protein 1/2 [Rhipicephalus appendiculatus]
0.0256618	0.0250727	0.0311337	0.0322629	+	930-PRE-SG_930-VACC-SG	1.24958	2.00145	-0.00633103	-9.94167	JAP67999.1;JAP81378.1	putative;synaptic vesicle amine transport protein [Hyalomma excavatum];vesicle membrane protein vat 1 [Rhipicephalus appendiculatus] vesicle amine transport protein [Hyalomma excavatum];vesicle membrane protein vat 1 [Rhipicephalus appendiculatus]
0.0435474	0.040126	0.0506345	0.0536772	+	930-PRE-SG_930-VACC-SG	1.24665	1.3386	-0.0103191	-4.50763	JAP64208.1;JAP77901.1	putative;phosphomannomutase phosphomannomutase, partial [Hyalomma excavatum];[Rhipicephalus appendiculatus] phosphomannomutase, partial [Hyalomma excavatum];[Rhipicephalus appendiculatus]
0.0322671	0.0293834	0.0376507	0.0390708	+	930-PRE-SG_930-VACC-SG	1.24446	1.37056	-0.00753552	-4.68867	JAT99736.1	hypothetical protein, partial [Amblyomma sculptum] protein, partial [Amblyomma sculptum]
0.0290382	0.0295646	0.035675	0.0368775	+	930-PRE-SG_930-VACC-SG	1.23804	2.05854	-0.00697485	-10.6269	JAT94886.1	putative microtubule associated complex, partial [Amblyomma aureolatum] microtubule associated complex, partial [Amblyomma aureolatum]
0.0325138	0.0311743	0.0393937	0.0393966	+	930-PRE-SG_930-VACC-SG	1.23713	2.10926	-0.00755112	-11.2741	JAP88185.1	twitchin like, partial [Rhipicephalus appendiculatus] like, partial [Rhipicephalus appendiculatus]
0.0420544	0.0438914	0.0520313	0.0538216	+	930-PRE-SG_930-VACC-SG	1.23162	1.79046	-0.00995354	-7.76077	JAT97841.1	putative exosome component 2-like protein, partial [Amblyomma aureolatum] exosome component 2-like protein, partial [Amblyomma aureolatum]
0.0195947	0.0198501	0.0250294	0.0235479	+	930-PRE-SG_930-VACC-SG	1.23153	1.5843	-0.00456624	-6.07482	JAT93080.1	putative hsp90 co-chaperone p23 [Amblyomma aureolatum] hsp90 co-chaperone p23 [Amblyomma aureolatum]
0.0449263	0.0438689	0.0544635	0.0547232	+	930-PRE-SG_930-VACC-SG	1.22965	2.54682	-0.0101958	-18.7277	JAT93421.1	putative ubiquitin-activating enzyme e1 [Amblyomma aureolatum] ubiquitin-activating enzyme e1 [Amblyomma aureolatum]
0.0644874	0.0662715	0.0769871	0.0836935	+	930-PRE-SG_930-VACC-SG	1.22883	1.30272	-0.0149608	-4.31169	JAT96448.1	putative nuclear transport receptor exportin 4 importin beta superfamily [Amblyomma aureolatum] nuclear transport receptor exportin 4 importin beta superfamily [Amblyomma aureolatum]
0.0469736	0.0439824	0.0557871	0.0554327	+	930-PRE-SG_930-VACC-SG	1.22279	1.66982	-0.0101319	-6.72756	AEO35146.1;JAP68271.1;JAP81986.1;JAT98347.1	hypothetical;putative;translation;putative protein [Amblyomma maculatum];translation initiation factor 2 gamma subunit, partial [Hyalomma excavatum];initiation factor 2 subunit 3 [Rhipicephalus appendiculatus];translation initiation factor 2 gamma subunit, partial [Amblyomma aureolatum] protein [Amblyomma maculatum];translation initiation factor 2 gamma subunit, partial [Hyalomma excavatum];initiation factor 2 subunit 3 [Rhipicephalus appendiculatus];translation initiation factor 2 gamma subunit, partial [Amblyomma aureolatum]
0.0327735	0.0308217	0.0379705	0.0397215	+	930-PRE-SG_930-VACC-SG	1.22166	1.48278	-0.00704844	-5.37605	JAT95911.1	putative enoyl-coa hydratase [Amblyomma aureolatum] enoyl-coa hydratase [Amblyomma aureolatum]
0.0345958	0.0333172	0.0421887	0.0401687	+	930-PRE-SG_930-VACC-SG	1.21269	1.57976	-0.00722215	-6.04191	JAP85476.1	heat shock protein 90kDa beta [Rhipicephalus appendiculatus] shock protein 90kDa beta [Rhipicephalus appendiculatus]
0.0432557	0.0402985	0.0517747	0.0495082	+	930-PRE-SG_930-VACC-SG	1.21218	1.38256	-0.00886429	-4.75825	JAT96187.1	putative zinc-binding oxidoreductase [Amblyomma aureolatum] zinc-binding oxidoreductase [Amblyomma aureolatum]
0.0362762	0.0358842	0.0422384	0.0445074	+	930-PRE-SG_930-VACC-SG	1.20212	1.61925	-0.00729269	-6.33415	JAP66706.1	putative imp dehydrogenase/gmp reductase [Hyalomma excavatum] imp dehydrogenase/gmp reductase [Hyalomma excavatum]
0.0427252	0.0454665	0.0520029	0.0539944	+	930-PRE-SG_930-VACC-SG	1.2019	1.46399	-0.00890278	-5.25501	JAP83878.1	V-type H+-transporting ATPase subunit A [Rhipicephalus appendiculatus] H+-transporting ATPase subunit A [Rhipicephalus appendiculatus]
0.0418078	0.0408864	0.0479984	0.0512646	+	930-PRE-SG_930-VACC-SG	1.20036	1.40356	-0.00828439	-4.8822	JAU00360.1	putative puromycin-sensitive aminopeptidase, partial [Amblyomma sculptum] puromycin-sensitive aminopeptidase, partial [Amblyomma sculptum]
0.0417991	0.0434961	0.052027	0.0497137	+	930-PRE-SG_930-VACC-SG	1.19281	1.53592	-0.00822276	-5.73211	JAT99131.1	putative pyrophosphate-dependent phosphofructo-1-kinase, partial [Amblyomma aureolatum] pyrophosphate-dependent phosphofructo-1-kinase, partial [Amblyomma aureolatum]
0.0447238	0.0465525	0.0554318	0.053443	+	930-PRE-SG_930-VACC-SG	1.1928	1.64268	-0.00879925	-6.51366	JAT98680.1	putative ribosomal protein s6 kinase 2 alpha [Amblyomma aureolatum] ribosomal protein s6 kinase 2 alpha [Amblyomma aureolatum]
0.0519255	0.0525861	0.0633981	0.0611327	+	930-PRE-SG_930-VACC-SG	1.19155	1.86612	-0.0100096	-8.48378	JAT99495.1	putative contactin-5, partial [Amblyomma sculptum] contactin-5, partial [Amblyomma sculptum]
0.050655	0.0468825	0.0586438	0.057241	+	930-PRE-SG_930-VACC-SG	1.18811	1.3477	-0.00917365	-4.55857	JAP65061.1;JAP85568.1	putative;cysteinyl-tRNA cysteinyl-trna synthetase [Hyalomma excavatum];synthetase [Rhipicephalus appendiculatus] cysteinyl-trna synthetase [Hyalomma excavatum];synthetase [Rhipicephalus appendiculatus]
0.0401025	0.0410829	0.0467802	0.0495794	+	930-PRE-SG_930-VACC-SG	1.18691	1.44195	-0.00758711	-5.11619	AEO36714.1	hypothetical protein [Amblyomma maculatum] protein [Amblyomma maculatum]
0.0711112	0.0749846	0.0889403	0.0842431	+	930-PRE-SG_930-VACC-SG	1.18541	1.32803	-0.0135438	-4.44916	JAT98208.1	putative nidogen, partial [Amblyomma aureolatum] nidogen, partial [Amblyomma aureolatum]
0.058256	0.0550311	0.0678797	0.0661694	+	930-PRE-SG_930-VACC-SG	1.18327	1.52947	-0.010381	-5.68776	JAP67998.1	putative galectin [Hyalomma excavatum] galectin [Hyalomma excavatum]
0.0413068	0.0407103	0.0485449	0.0484367	+	930-PRE-SG_930-VACC-SG	1.18246	2.78588	-0.00748221	-24.6835	JAT96333.1	putative vesicle coat complex ap-1 gamma subunit [Amblyomma aureolatum] vesicle coat complex ap-1 gamma subunit [Amblyomma aureolatum]
0.0297021	0.0285376	0.0351025	0.0335665	+	930-PRE-SG_930-VACC-SG	1.17908	1.48813	-0.00521465	-5.41093	JAP81031.1	failed axon connections fax protein/glutathione s transferase like protein [Rhipicephalus appendiculatus] axon connections fax protein/glutathione s transferase like protein [Rhipicephalus appendiculatus]
0.0497606	0.0472383	0.0559667	0.0582921	+	930-PRE-SG_930-VACC-SG	1.17794	1.42817	-0.00862995	-5.03109	JAG92625.1	putative secreted salivary gland peptide [Amblyomma americanum] secreted salivary gland peptide [Amblyomma americanum]
0.0444237	0.0470646	0.055114	0.0525536	+	930-PRE-SG_930-VACC-SG	1.17685	1.31878	-0.00808961	-4.39847	EEC07251.1;JAP66899.1;JAP70375.1;JAP81859.1;XP_002434427.1	RAS-related;putative;putative;Ras-related;ras-related protein, putative [Ixodes scapularis];rab subfamily protein of small gtpase [Hyalomma excavatum];ras-related protein [Ixodes ricinus];protein Rab-2A [Rhipicephalus appendiculatus];protein Rab-2A [Ixodes scapularis] protein, putative [Ixodes scapularis];rab subfamily protein of small gtpase [Hyalomma excavatum];ras-related protein [Ixodes ricinus];protein Rab-2A [Rhipicephalus appendiculatus];protein Rab-2A [Ixodes scapularis]
0.0447617	0.0434785	0.0503618	0.0531602	+	930-PRE-SG_930-VACC-SG	1.17318	1.41716	-0.00764095	-4.96396	AIT40219.1;JAP63547.1;JAP87382.1;JAT93438.1;JAU01813.1	Mitogen-activated;putative;mitogen-activated;putative;putative protein kinase 1 [Rhipicephalus microplus];catalytic domain of extracellular signal-regulated kin, partial [Hyalomma excavatum];protein kinase 1/3, partial [Rhipicephalus appendiculatus];extracellular signal-regulated kinase, partial [Amblyomma aureolatum];catalytic domain of extracellular signal-regulated kin, partial [Amblyomma sculptum] protein kinase 1 [Rhipicephalus microplus];catalytic domain of extracellular signal-regulated kin, partial [Hyalomma excavatum];protein kinase 1/3, partial [Rhipicephalus appendiculatus];extracellular signal-regulated kinase, partial [Amblyomma aureolatum];catalytic domain of extracellular signal-regulated kin, partial [Amblyomma sculptum]
0.0578969	0.0544059	0.0654518	0.0662966	+	930-PRE-SG_930-VACC-SG	1.17315	1.48858	-0.0097228	-5.41389	JAP79559.1	putative protein, containing Methyltransf 10 domain [Rhipicephalus appendiculatus] protein, containing Methyltransf 10 domain [Rhipicephalus appendiculatus]
0.0398472	0.0397258	0.0458702	0.047328	+	930-PRE-SG_930-VACC-SG	1.17123	1.94571	-0.00681257	-9.31408	JAT96199.1	putative eukaryotic translation initiation factor [Amblyomma aureolatum] eukaryotic translation initiation factor [Amblyomma aureolatum]
0.0390642	0.0401013	0.0453685	0.0473377	+	930-PRE-SG_930-VACC-SG	1.17104	1.58556	-0.00677036	-6.08399	JAU02425.1	putative replication factor a 1 rfa1 replication factor a 1 rfa1, partial [Amblyomma sculptum] replication factor a 1 rfa1 replication factor a 1 rfa1, partial [Amblyomma sculptum]
0.0355573	0.0357388	0.0420668	0.0409619	+	930-PRE-SG_930-VACC-SG	1.16456	2.04647	-0.0058663	-10.4784	JAT95891.1	putative nucleolar protein, partial [Amblyomma aureolatum] nucleolar protein, partial [Amblyomma aureolatum]
0.0297191	0.0304526	0.0357656	0.0341454	+	930-PRE-SG_930-VACC-SG	1.16186	1.49803	-0.00486965	-5.47613	JAP78141.1	DnaJ-like protein subfamily C member 13 [Rhipicephalus appendiculatus] protein subfamily C member 13 [Rhipicephalus appendiculatus]
0.0397861	0.0382634	0.0462406	0.0444364	+	930-PRE-SG_930-VACC-SG	1.16179	1.47855	-0.00631371	-5.34857	JAU02039.1	hypothetical protein, partial [Amblyomma sculptum] protein, partial [Amblyomma sculptum]
0.0411826	0.0397542	0.0459004	0.048054	+	930-PRE-SG_930-VACC-SG	1.16084	1.42917	-0.0065088	-5.03723	JAT95119.1;JAU02904.1	putative dna polymerase delta processivity factor proliferating cell nuclear antigen [Amblyomma aureolatum];dna polymerase delta processivity factor proliferating cell nuclear antigen [Amblyomma sculptum] dna polymerase delta processivity factor proliferating cell nuclear antigen [Amblyomma aureolatum];dna polymerase delta processivity factor proliferating cell nuclear antigen [Amblyomma sculptum]
0.0501289	0.051502	0.0570778	0.0601997	+	930-PRE-SG_930-VACC-SG	1.15396	1.35289	-0.00782332	-4.58782	JAT98325.1	putative isoleucyl-trna synthetase [Amblyomma aureolatum] isoleucyl-trna synthetase [Amblyomma aureolatum]
0.0813506	0.0842068	0.094901	0.0956784	+	930-PRE-SG_930-VACC-SG	1.15114	1.86302	-0.012511	-8.45298	JAP88067.1	cytosolic sulfotransferase, partial [Rhipicephalus appendiculatus] sulfotransferase, partial [Rhipicephalus appendiculatus]
0.0271977	0.0263388	0.0303127	0.031097	+	930-PRE-SG_930-VACC-SG	1.14706	1.67499	-0.0039366	-6.76898	AEO34772.1;JAU02632.1	hypothetical;putative protein [Amblyomma maculatum];ribosomal protein l18a, partial [Amblyomma sculptum] protein [Amblyomma maculatum];ribosomal protein l18a, partial [Amblyomma sculptum]
0.0477371	0.0485712	0.0555887	0.0545262	+	930-PRE-SG_930-VACC-SG	1.14336	2.02518	-0.00690335	-10.2211	JAP64427.1;JAT97232.1	putative udp-glucose pyrophosphorylase [Hyalomma excavatum];udp-glucose pyrophosphorylase [Amblyomma aureolatum] udp-glucose pyrophosphorylase [Hyalomma excavatum];udp-glucose pyrophosphorylase [Amblyomma aureolatum]
0.0348907	0.0371036	0.0409001	0.0411406	+	930-PRE-SG_930-VACC-SG	1.13954	1.33962	-0.00502325	-4.51336	JAU02131.1	putative molecular chaperone distantly, partial [Amblyomma sculptum] molecular chaperone distantly, partial [Amblyomma sculptum]
0.0519953	0.0516665	0.0584947	0.0595169	+	930-PRE-SG_930-VACC-SG	1.13843	2.2555	-0.00717485	-13.364	EEC16489.1;XP_002413181.1	vesicle;coatomer coat complex COPI, beta' subunit, putative [Ixodes scapularis];subunit beta' [Ixodes scapularis] coat complex COPI, beta' subunit, putative [Ixodes scapularis];subunit beta' [Ixodes scapularis]
0.0269988	0.0265143	0.0300539	0.0305384	+	930-PRE-SG_930-VACC-SG	1.13229	2.03449	-0.00353961	-10.3329	JAT95371.1	putative pyruvate kinase [Amblyomma aureolatum] pyruvate kinase [Amblyomma aureolatum]
0.0447805	0.0457423	0.0519958	0.0504499	+	930-PRE-SG_930-VACC-SG	1.13171	1.6472	-0.00596146	-6.54878	AEO35208.1	hypothetical protein [Amblyomma maculatum] protein [Amblyomma maculatum]
0.0164805	0.0167758	0.0190144	0.0184715	+	930-PRE-SG_930-VACC-SG	1.12718	1.68419	-0.00211481	-6.84338	JAT99105.1	putative transaldolase [Amblyomma aureolatum] transaldolase [Amblyomma aureolatum]
0.0366302	0.0378234	0.041124	0.0427352	+	930-PRE-SG_930-VACC-SG	1.12633	1.37103	-0.00470281	-4.69136	JAT93848.1	putative spliceosomal protein snrnp-u1a/u2b [Amblyomma aureolatum] spliceosomal protein snrnp-u1a/u2b [Amblyomma aureolatum]
0.059886	0.0585062	0.0655776	0.0666698	+	930-PRE-SG_930-VACC-SG	1.11703	1.80266	-0.0069276	-7.87322	JAT93564.1	hypothetical protein [Amblyomma aureolatum] protein [Amblyomma aureolatum]
0.0403262	0.0422409	0.0459548	0.0461154	+	930-PRE-SG_930-VACC-SG	1.1151	1.41416	-0.00475154	-4.94585	JAP63825.1;JAP84406.1	putative;RuvB-like dna helicase tip49 tbp-interacting protein, partial [Hyalomma excavatum];protein 1 (pontin 52) [Rhipicephalus appendiculatus] dna helicase tip49 tbp-interacting protein, partial [Hyalomma excavatum];protein 1 (pontin 52) [Rhipicephalus appendiculatus]
0.0380302	0.037678	0.0419841	0.0424212	+	930-PRE-SG_930-VACC-SG	1.11488	2.38307	-0.00434858	-15.4948	JAU01991.1	hypothetical protein, partial [Amblyomma sculptum] protein, partial [Amblyomma sculptum]
0.050848	0.0512173	0.0562691	0.057053	+	930-PRE-SG_930-VACC-SG	1.11029	2.23109	-0.0056284	-12.9905	JAT95238.1	putative actin-binding protein, partial [Amblyomma aureolatum] actin-binding protein, partial [Amblyomma aureolatum]
0.0313448	0.0305855	0.0341817	0.0345203	+	930-PRE-SG_930-VACC-SG	1.10934	1.83155	-0.00338585	-8.1458	JAT97973.1	putative 3-hydroxyacyl-coa dehydrogenase [Amblyomma aureolatum] 3-hydroxyacyl-coa dehydrogenase [Amblyomma aureolatum]
0.0219553	0.0228636	0.0248574	0.0247447	+	930-PRE-SG_930-VACC-SG	1.10672	1.4594	-0.00239158	-5.22584	JAT96347.1	putative phosphoribosylamidoimidazole-succinocarboxamide synthase [Amblyomma aureolatum] phosphoribosylamidoimidazole-succinocarboxamide synthase [Amblyomma aureolatum]
0.0560917	0.0568951	0.0621836	0.0619395	+	930-PRE-SG_930-VACC-SG	1.09856	2.24894	-0.00556813	-13.2625	JAT95228.1	putative aldehyde dehydrogenase, partial [Amblyomma aureolatum] aldehyde dehydrogenase, partial [Amblyomma aureolatum]
0.0527757	0.0524269	0.0559983	0.0568745	+	930-PRE-SG_930-VACC-SG	1.07291	1.83025	-0.00383509	-8.1333	JAP80204.1	nuclear transport receptor ranbp7/ranbp8 importin beta superfamily [Rhipicephalus appendiculatus] transport receptor ranbp7/ranbp8 importin beta superfamily [Rhipicephalus appendiculatus]
0.0457901	0.0468984	0.0495526	0.0498607	+	930-PRE-SG_930-VACC-SG	1.07255	1.55229	-0.00336247	-5.84603	AEO35478.1	hypothetical protein [Amblyomma maculatum] protein [Amblyomma maculatum]
0.0362673	0.0353986	0.0380871	0.0383989	+	930-PRE-SG_930-VACC-SG	1.06726	1.45887	-0.00241005	-5.22248	JAT94504.1	putative thimet oligopeptidase [Amblyomma aureolatum] thimet oligopeptidase [Amblyomma aureolatum]
0.0523303	0.0518584	0.0540781	0.0545311	+	930-PRE-SG_930-VACC-SG	1.04243	1.67354	-0.00221024	-6.75731	JAP68341.1	putative transcriptional coactivator, partial [Hyalomma excavatum] transcriptional coactivator, partial [Hyalomma excavatum]
0.0248324	0.0251609	0.0258481	0.0258857	+	930-PRE-SG_930-VACC-SG	1.03481	1.46549	-0.000870247	-5.2646	AEO34502.1;JAT92202.1	hypothetical;putative protein [Amblyomma maculatum];40s ribosomal protein s9 [Amblyomma aureolatum] protein [Amblyomma maculatum];40s ribosomal protein s9 [Amblyomma aureolatum]
0.0454814	0.0447879	0.0432968	0.0430115	+	930-PRE-SG_930-VACC-SG	0.95612	1.46828	0.00198051	5.28246	JAU03004.1	putative eukaryotic translation initiation factor 2a, partial [Amblyomma sculptum] eukaryotic translation initiation factor 2a, partial [Amblyomma sculptum]
0.0334985	0.0329032	0.0308019	0.0315226	+	930-PRE-SG_930-VACC-SG	0.938598	1.31199	0.00203863	4.36163	JAT98427.1	putative gamma-glutamylcysteine synthetase regulatory subunit [Amblyomma aureolatum] gamma-glutamylcysteine synthetase regulatory subunit [Amblyomma aureolatum]
0.0382561	0.0393978	0.0355539	0.0358392	+	930-PRE-SG_930-VACC-SG	0.919376	1.47413	0.00313035	5.32003	ACX53918.1;JAP63278.1;JAP86631.1	ribosomal;putative;large protein L12 [Rhipicephalus sanguineus];ribosomal protein l12 [Hyalomma excavatum];subunit ribosomal protein L12e [Rhipicephalus appendiculatus] protein L12 [Rhipicephalus sanguineus];ribosomal protein l12 [Hyalomma excavatum];subunit ribosomal protein L12e [Rhipicephalus appendiculatus]
0.0461337	0.0468083	0.0429961	0.0423861	+	930-PRE-SG_930-VACC-SG	0.918661	1.84871	0.00377994	8.31198	JAT93869.1	putative lysosomal trafficking regulator lyst, partial [Amblyomma aureolatum] lysosomal trafficking regulator lyst, partial [Amblyomma aureolatum]
0.0470764	0.047163	0.0432133	0.0427814	+	930-PRE-SG_930-VACC-SG	0.912513	2.54632	0.0041223	18.7168	JAT95664.1	putative glyceraldehyde 3-phosphate dehydrogenase [Amblyomma aureolatum] glyceraldehyde 3-phosphate dehydrogenase [Amblyomma aureolatum]
0.0795677	0.0813828	0.0742486	0.0714221	+	930-PRE-SG_930-VACC-SG	0.905065	1.34594	0.00763991	4.5487	JAT98687.1	putative cystathionine beta-lyases/cystathionine gamma-synthase [Amblyomma aureolatum] cystathionine beta-lyases/cystathionine gamma-synthase [Amblyomma aureolatum]
0.05283	0.052405	0.0466476	0.0484291	+	930-PRE-SG_930-VACC-SG	0.90347	1.50858	0.00507914	5.54633	JAU02671.1	putative polyadenylate-binding protein rrm superfamily [Amblyomma sculptum] polyadenylate-binding protein rrm superfamily [Amblyomma sculptum]
0.036594	0.0367728	0.0332815	0.0319424	+	930-PRE-SG_930-VACC-SG	0.889011	1.57776	0.00407145	6.02745	JAP72892.1;QKX45997.1	putative;vacuolar-type vacuolar h+-atpase v1 sector subunit b [Ixodes ricinus];H[+]-ATPase [Ixodes ricinus] vacuolar h+-atpase v1 sector subunit b [Ixodes ricinus];H[+]-ATPase [Ixodes ricinus]
0.0351528	0.033574	0.0302686	0.030562	+	930-PRE-SG_930-VACC-SG	0.885107	1.40942	0.00394811	4.91728	JAU01947.1	putative nidogen, partial [Amblyomma sculptum] nidogen, partial [Amblyomma sculptum]
0.0463208	0.0446829	0.0407471	0.0397407	+	930-PRE-SG_930-VACC-SG	0.884445	1.49717	0.00525795	5.47042	JAT95975.1	putative actin-related protein 2-like isoform 1 [Amblyomma aureolatum] actin-related protein 2-like isoform 1 [Amblyomma aureolatum]
0.0456389	0.0464028	0.0405387	0.040612	+	930-PRE-SG_930-VACC-SG	0.881673	2.30729	0.00544549	14.1917	AEO33426.1;JAT93357.1;JAU02283.1	hypothetical;putative;putative protein, partial [Amblyomma maculatum];rna-binding protein musashi/mrna cleavage and polyadenylation factor i complex, partial [Amblyomma aureolatum];rna-binding protein musashi/mrna cleavage and polyadenylation factor i complex, partial [Amblyomma sculptum] protein, partial [Amblyomma maculatum];rna-binding protein musashi/mrna cleavage and polyadenylation factor i complex, partial [Amblyomma aureolatum];rna-binding protein musashi/mrna cleavage and polyadenylation factor i complex, partial [Amblyomma sculptum]
0.0377711	0.039557	0.0339591	0.0341867	+	930-PRE-SG_930-VACC-SG	0.881255	1.43941	0.00459117	5.10038	JAT96002.1	putative polyadenylate-binding protein rrm superfamily [Amblyomma aureolatum] polyadenylate-binding protein rrm superfamily [Amblyomma aureolatum]
0.0504012	0.0503299	0.0431932	0.0450293	+	930-PRE-SG_930-VACC-SG	0.875822	1.67976	0.00625434	6.8075	JAP83292.1	fragile X mental retardation protein [Rhipicephalus appendiculatus] X mental retardation protein [Rhipicephalus appendiculatus]
0.0463729	0.0444413	0.03907	0.0402886	+	930-PRE-SG_930-VACC-SG	0.873857	1.42568	0.00572784	5.0158	JAG92562.1	putative secreted protein [Amblyomma americanum] secreted protein [Amblyomma americanum]
0.0295096	0.0309519	0.0263386	0.0262644	+	930-PRE-SG_930-VACC-SG	0.870025	1.49276	0.00392928	5.44134	JAT94477.1	putative alpha-aspartyl dipeptidase [Amblyomma aureolatum] alpha-aspartyl dipeptidase [Amblyomma aureolatum]
0.0443767	0.0437387	0.0391501	0.0372841	+	930-PRE-SG_930-VACC-SG	0.867433	1.56325	0.00584064	5.92348	JAU02915.1	putative grp-3 498 glycine rich family, partial [Amblyomma sculptum] grp-3 498 glycine rich family, partial [Amblyomma sculptum]
0.0305838	0.0304757	0.0264717	0.0264725	+	930-PRE-SG_930-VACC-SG	0.867092	3.75087	0.00405767	75.0546	JAP78561.1	hypothetical protein [Rhipicephalus appendiculatus] protein [Rhipicephalus appendiculatus]
0.0568553	0.0571574	0.0495386	0.0491501	+	930-PRE-SG_930-VACC-SG	0.865594	2.98721	0.00766199	31.1364	JAP76253.1;JAP76254.1;JAP83063.1;JAP83064.1;JAP83065.1;JAP83066.1	putative ATP-dependent RNA helicase DDX4 [Rhipicephalus appendiculatus] ATP-dependent RNA helicase DDX4 [Rhipicephalus appendiculatus]
0.0538457	0.0528914	0.0447782	0.0475553	+	930-PRE-SG_930-VACC-SG	0.865055	1.4074	0.00720177	4.90513	AEO34757.1;EEC08872.1;JAP63428.1;JAP71986.1;JAP85799.1;JAT92040.1;JAU03123.1;XP_002436042.1	hypothetical;peptidyl-prolyl;putative;putative;peptidyl-prolyl;putative;putative;peptidyl-prolyl protein [Amblyomma maculatum];cis-trans isomerase H (PPIH), putative [Ixodes scapularis];hsp90 co-chaperone cpr7/cyclophilin [Hyalomma excavatum];hsp90 co-chaperone cpr7/cyclophilin, partial [Ixodes ricinus];isomerase H (cyclophilin H) [Rhipicephalus appendiculatus];hsp90 co-chaperone cpr7/cyclophilin [Amblyomma aureolatum];hsp90 co-chaperone cpr7/cyclophilin [Amblyomma sculptum];cis-trans isomerase H [Ixodes scapularis] protein [Amblyomma maculatum];cis-trans isomerase H (PPIH), putative [Ixodes scapularis];hsp90 co-chaperone cpr7/cyclophilin [Hyalomma excavatum];hsp90 co-chaperone cpr7/cyclophilin, partial [Ixodes ricinus];isomerase H (cyclophilin H) [Rhipicephalus appendiculatus];hsp90 co-chaperone cpr7/cyclophilin [Amblyomma aureolatum];hsp90 co-chaperone cpr7/cyclophilin [Amblyomma sculptum];cis-trans isomerase H [Ixodes scapularis]
0.0378928	0.0399547	0.0342927	0.0330144	+	930-PRE-SG_930-VACC-SG	0.864602	1.30884	0.00527017	4.34459	JAP65808.1;JAP85907.1;JAT98826.1	putative;translation;putative eukaryotic translation initiation factor 6 isoform 1 [Hyalomma excavatum];initiation factor 6 [Rhipicephalus appendiculatus];eukaryotic translation initiation factor 6 isoform 1 [Amblyomma aureolatum] eukaryotic translation initiation factor 6 isoform 1 [Hyalomma excavatum];initiation factor 6 [Rhipicephalus appendiculatus];eukaryotic translation initiation factor 6 isoform 1 [Amblyomma aureolatum]
0.020805	0.0203759	0.0178911	0.0174166	+	930-PRE-SG_930-VACC-SG	0.85738	1.93327	0.00293661	9.17927	JAP80810.1	cytosolic nonspecific dipeptidase [Rhipicephalus appendiculatus] nonspecific dipeptidase [Rhipicephalus appendiculatus]
0.0356553	0.0359987	0.0309299	0.0298971	+	930-PRE-SG_930-VACC-SG	0.848899	2.00198	0.00541353	9.94789	JAT95728.1	putative s-adenosylcysteine hydrolase [Amblyomma aureolatum] s-adenosylcysteine hydrolase [Amblyomma aureolatum]
0.0210413	0.0211449	0.0171869	0.0183685	+	930-PRE-SG_930-VACC-SG	0.842821	1.51507	0.00331539	5.58993	AAY66917.1;ACX53946.1;EEC09865.1;spQ4PM47.1RS29_IXOSC	ribosomal;40S;ribosomal;RecName: protein S29 [Ixodes scapularis];ribosomal protein S29 [Rhipicephalus sanguineus];protein, putative [Ixodes scapularis];Full=40S ribosomal protein S29 protein S29 [Ixodes scapularis];ribosomal protein S29 [Rhipicephalus sanguineus];protein, putative [Ixodes scapularis];Full=40S ribosomal protein S29
0.0514024	0.0532085	0.0423952	0.0451079	+	930-PRE-SG_930-VACC-SG	0.836463	1.46312	0.00855391	5.2495	JAT96294.1	hypothetical protein, partial [Amblyomma aureolatum] protein, partial [Amblyomma aureolatum]
0.0459046	0.0474912	0.0393307	0.0387758	+	930-PRE-SG_930-VACC-SG	0.836296	1.92551	0.00764466	9.09621	JAP65034.1	putative nucleotide excision repair factor nef2 rad23 component [Hyalomma excavatum] nucleotide excision repair factor nef2 rad23 component [Hyalomma excavatum]
0.0265991	0.0282061	0.0233262	0.0224988	+	930-PRE-SG_930-VACC-SG	0.836143	1.41788	0.00449007	4.96833	AEO35702.1	hypothetical protein [Amblyomma maculatum] protein [Amblyomma maculatum]
0.0240449	0.0251328	0.0203079	0.020755	+	930-PRE-SG_930-VACC-SG	0.83499	1.69105	0.00405745	6.89935	JAT99106.1	putative transketolase, partial [Amblyomma aureolatum] transketolase, partial [Amblyomma aureolatum]
0.0515307	0.0503183	0.0432142	0.0416584	+	930-PRE-SG_930-VACC-SG	0.833318	1.87836	0.00848825	8.60665	AEO35160.1;JAT98770.1;JAU02934.1	hypothetical;putative;putative protein [Amblyomma maculatum];vacuolar h+-atpase v1 sector subunit h [Amblyomma aureolatum];vacuolar h+-atpase v1 sector subunit h, partial [Amblyomma sculptum] protein [Amblyomma maculatum];vacuolar h+-atpase v1 sector subunit h [Amblyomma aureolatum];vacuolar h+-atpase v1 sector subunit h, partial [Amblyomma sculptum]
0.0661206	0.0665518	0.0572735	0.0532198	+	930-PRE-SG_930-VACC-SG	0.832828	1.49266	0.0110896	5.44069	JAT95342.1	putative dihydroorotase, partial [Amblyomma aureolatum] dihydroorotase, partial [Amblyomma aureolatum]
0.0778692	0.0733602	0.0626031	0.062345	+	930-PRE-SG_930-VACC-SG	0.826216	1.54845	0.0131407	5.81914	JAT95423.1	putative vesicle coat complex copii subunit sec31 [Amblyomma aureolatum] vesicle coat complex copii subunit sec31 [Amblyomma aureolatum]
0.00932713	0.00997068	0.00812128	0.00779785	+	930-PRE-SG_930-VACC-SG	0.824919	1.37096	0.00168934	4.69094	JAW06744.1	Uncharacterized protein, partial [Ornithodoros moubata] protein, partial [Ornithodoros moubata]
0.0416857	0.0435934	0.0353785	0.0344871	+	930-PRE-SG_930-VACC-SG	0.819258	1.74097	0.00770673	7.31994	JAT98888.1	hypothetical protein, partial [Amblyomma aureolatum] protein, partial [Amblyomma aureolatum]
0.0596795	0.0583626	0.0507221	0.0459792	+	930-PRE-SG_930-VACC-SG	0.81921	1.30714	0.0106704	4.33546	JAU02294.1;JAU02433.1	putative pre-mrna-splicing factor 38b, partial [Amblyomma sculptum];pre-mrna-splicing factor 38b [Amblyomma sculptum] pre-mrna-splicing factor 38b, partial [Amblyomma sculptum];pre-mrna-splicing factor 38b [Amblyomma sculptum]
0.0533507	0.0554017	0.0452082	0.0433443	+	930-PRE-SG_930-VACC-SG	0.814258	1.73735	0.0100999	7.28863	JAT99026.1	putative ran-binding protein ranbp1 [Amblyomma aureolatum] ran-binding protein ranbp1 [Amblyomma aureolatum]
0.0581654	0.0581222	0.0468517	0.0473556	+	930-PRE-SG_930-VACC-SG	0.810123	3.28048	0.0110401	43.6587	JAU02723.1	putative karyopherin importin beta 3 [Amblyomma sculptum] karyopherin importin beta 3 [Amblyomma sculptum]
0.0707184	0.0761957	0.0585407	0.0590666	+	930-PRE-SG_930-VACC-SG	0.800517	1.47507	0.0146534	5.32608	AEO34335.1	hypothetical protein [Amblyomma maculatum] protein [Amblyomma maculatum]
0.0515501	0.0501661	0.0420917	0.0390195	+	930-PRE-SG_930-VACC-SG	0.797427	1.58981	0.0103026	6.11508	JAT98983.1	putative grp-3 498 glycine rich family, partial [Amblyomma aureolatum] grp-3 498 glycine rich family, partial [Amblyomma aureolatum]
0.041867	0.0437615	0.0334536	0.0348082	+	930-PRE-SG_930-VACC-SG	0.797186	1.75663	0.00868334	7.45681	JAT95996.1	putative eukaryotic translation initiation factor 4b, partial [Amblyomma aureolatum] eukaryotic translation initiation factor 4b, partial [Amblyomma aureolatum]
0.0609373	0.0660688	0.0506818	0.050524	+	930-PRE-SG_930-VACC-SG	0.796858	1.42725	0.0129001	5.02544	JAU00213.1	putative galectin, partial [Amblyomma sculptum] galectin, partial [Amblyomma sculptum]
0.0586431	0.061773	0.0478394	0.0469624	+	930-PRE-SG_930-VACC-SG	0.787285	1.80343	0.0128071	7.88031	JAU02146.1	putative translation initiation factor 2c, partial [Amblyomma sculptum] translation initiation factor 2c, partial [Amblyomma sculptum]
0.0589065	0.0586553	0.0471264	0.0453913	+	930-PRE-SG_930-VACC-SG	0.786971	2.31293	0.0125221	14.2848	JAT94475.1;JAU01110.1	putative mitogen-activated protein kinase kinase mkk4, partial [Amblyomma aureolatum];dual-specificity protein kinase, partial [Amblyomma sculptum] mitogen-activated protein kinase kinase mkk4, partial [Amblyomma aureolatum];dual-specificity protein kinase, partial [Amblyomma sculptum]
0.0486315	0.0520803	0.041022	0.0377842	+	930-PRE-SG_930-VACC-SG	0.782492	1.36045	0.0109528	4.63072	AEO33157.1;JAP66846.1;JAT95802.1	hypothetical;putative;putative protein, partial [Amblyomma maculatum];camp-dependent protein kinase type i-beta regulatory subunit, partial [Hyalomma excavatum];camp-dependent protein kinase type i-beta regulatory subunit, partial [Amblyomma aureolatum] protein, partial [Amblyomma maculatum];camp-dependent protein kinase type i-beta regulatory subunit, partial [Hyalomma excavatum];camp-dependent protein kinase type i-beta regulatory subunit, partial [Amblyomma aureolatum]
0.0372891	0.0358283	0.0298494	0.0272521	+	930-PRE-SG_930-VACC-SG	0.780956	1.48257	0.00800797	5.3747	JAT98363.1	putative ubiquitin c-terminal hydrolase uchl1 [Amblyomma aureolatum] ubiquitin c-terminal hydrolase uchl1 [Amblyomma aureolatum]
0.0656523	0.0610431	0.0475745	0.0513345	+	930-PRE-SG_930-VACC-SG	0.780683	1.36754	0.0138932	4.6713	JAT97140.1	putative ubiquitin fusion-degradation protein, partial [Amblyomma aureolatum] ubiquitin fusion-degradation protein, partial [Amblyomma aureolatum]
0.0626181	0.0581934	0.0464173	0.0477286	+	930-PRE-SG_930-VACC-SG	0.779279	1.54256	0.0133328	5.77806	JAT95726.1	putative transcription factor, partial [Amblyomma aureolatum] transcription factor, partial [Amblyomma aureolatum]
0.0626733	0.0591219	0.0482273	0.046152	+	930-PRE-SG_930-VACC-SG	0.774902	1.662	0.0137079	6.66526	AEO33617.1;JAP65608.1;JAP78196.1;JAT95437.1	hypothetical;putative;lumican;putative protein, partial [Amblyomma maculatum];ras suppressor protein [Hyalomma excavatum];[Rhipicephalus appendiculatus];ras suppressor protein, partial [Amblyomma aureolatum] protein, partial [Amblyomma maculatum];ras suppressor protein [Hyalomma excavatum];[Rhipicephalus appendiculatus];ras suppressor protein, partial [Amblyomma aureolatum]
0.0481717	0.0487919	0.0393507	0.0351739	+	930-PRE-SG_930-VACC-SG	0.768583	1.4732	0.0112195	5.314	JAR95071.1;XP_029847438.1	putative;CUGBP btsp, partial [Ixodes ricinus];Elav-like family member 2 [Ixodes scapularis] btsp, partial [Ixodes ricinus];Elav-like family member 2 [Ixodes scapularis]
0.0729973	0.0707081	0.0568716	0.0534258	+	930-PRE-SG_930-VACC-SG	0.767524	1.82421	0.016704	8.07572	JAU02655.1	putative vesicle coat complex copii subunit sec13, partial [Amblyomma sculptum] vesicle coat complex copii subunit sec13, partial [Amblyomma sculptum]
0.0697642	0.0748577	0.0557087	0.0547822	+	930-PRE-SG_930-VACC-SG	0.763998	1.65282	0.0170655	6.59282	JAT96515.1	putative cell death protein 6 [Amblyomma aureolatum] cell death protein 6 [Amblyomma aureolatum]
0.0431013	0.0411892	0.0317773	0.0324364	+	930-PRE-SG_930-VACC-SG	0.761814	2.00018	0.0100384	9.92696	JAT98671.1	putative gdp-l-fucose synthetase [Amblyomma aureolatum] gdp-l-fucose synthetase [Amblyomma aureolatum]
0.0247619	0.0239404	0.0189053	0.0181572	+	930-PRE-SG_930-VACC-SG	0.761001	2.04625	0.00581991	10.4756	JAT99010.1	putative mitochondrial associated endoribonuclease mar1 isochorismatase superfamily [Amblyomma aureolatum] mitochondrial associated endoribonuclease mar1 isochorismatase superfamily [Amblyomma aureolatum]
0.0291603	0.031601	0.0225902	0.0236318	+	930-PRE-SG_930-VACC-SG	0.760714	1.49846	0.00726963	5.47893	ABR23372.1;ACX53971.1;AEO34275.1;JAP66949.1;JAP82279.1	ribosomal;40S;hypothetical;putative;small protein S7 [Ornithodoros parkeri];ribosomal protein S5 [Rhipicephalus sanguineus];protein [Amblyomma maculatum];40s ribosomal protein s5 [Hyalomma excavatum];subunit ribosomal protein S5e [Rhipicephalus appendiculatus] protein S7 [Ornithodoros parkeri];ribosomal protein S5 [Rhipicephalus sanguineus];protein [Amblyomma maculatum];40s ribosomal protein s5 [Hyalomma excavatum];subunit ribosomal protein S5e [Rhipicephalus appendiculatus]
0.0323996	0.0342951	0.0262262	0.0243088	+	930-PRE-SG_930-VACC-SG	0.757706	1.57307	0.00807982	5.99362	JAT98182.1	putative methylenetetrahydrofolate dehydrogenase/methylenetetrahydrofolate cyclohydrolase [Amblyomma aureolatum] methylenetetrahydrofolate dehydrogenase/methylenetetrahydrofolate cyclohydrolase [Amblyomma aureolatum]
0.0552459	0.0531624	0.0411652	0.0409309	+	930-PRE-SG_930-VACC-SG	0.757286	2.20137	0.0131561	12.5496	EEC13271.1;XP_002411147.1;XP_029844132.1	translation;elongation;elongation elongation factor EF-1 alpha/Tu, putative [Ixodes scapularis];factor 1-alpha [Ixodes scapularis];factor 1-alpha [Ixodes scapularis] elongation factor EF-1 alpha/Tu, putative [Ixodes scapularis];factor 1-alpha [Ixodes scapularis];factor 1-alpha [Ixodes scapularis]
0.0253847	0.0270036	0.0202118	0.0189659	+	930-PRE-SG_930-VACC-SG	0.747833	1.63662	0.00660533	6.46675	XP_029825948.1;XP_029825949.1	F-actin-uncapping protein LRRC16A isoform X1 [Ixodes scapularis];protein LRRC16A isoform X2 [Ixodes scapularis] protein LRRC16A isoform X1 [Ixodes scapularis];protein LRRC16A isoform X2 [Ixodes scapularis]
0.0443579	0.0452724	0.0335982	0.0332485	+	930-PRE-SG_930-VACC-SG	0.745805	2.73483	0.0113918	23.2711	XP_029826495.1	probable aconitate hydratase, mitochondrial [Ixodes scapularis] aconitate hydratase, mitochondrial [Ixodes scapularis]
0.0414926	0.040587	0.0301567	0.0309152	+	930-PRE-SG_930-VACC-SG	0.744057	2.50211	0.0105039	17.784	JAT97545.1;JAU01729.1	hypothetical protein [Amblyomma aureolatum];protein [Amblyomma sculptum] protein [Amblyomma aureolatum];protein [Amblyomma sculptum]
0.0557323	0.0582727	0.0408561	0.0431504	+	930-PRE-SG_930-VACC-SG	0.736867	1.89373	0.0149993	8.76347	JAT96464.1	putative secreted protein 55, partial [Amblyomma aureolatum] secreted protein 55, partial [Amblyomma aureolatum]
0.0269692	0.0299902	0.0212606	0.0204717	+	930-PRE-SG_930-VACC-SG	0.732667	1.40268	0.00761354	4.87695	AEO32985.1;JAP66932.1;JAP77844.1	hypothetical;putative;squid protein, partial [Amblyomma maculatum];grp-3 321 glycine rich family [Hyalomma excavatum];[Rhipicephalus appendiculatus] protein, partial [Amblyomma maculatum];grp-3 321 glycine rich family [Hyalomma excavatum];[Rhipicephalus appendiculatus]
0.0363896	0.0399137	0.0289337	0.0267914	+	930-PRE-SG_930-VACC-SG	0.73031	1.4214	0.0102891	4.98969	JAU01225.1	putative basement membrane-specific heparan sulfate proteoglycan core protein, partial [Amblyomma sculptum] basement membrane-specific heparan sulfate proteoglycan core protein, partial [Amblyomma sculptum]
0.0828487	0.0830084	0.0600145	0.0610871	+	930-PRE-SG_930-VACC-SG	0.730156	3.23168	0.0223778	41.2714	JAP64633.1	putative tyrosine protein phosphatase non-receptor type [Hyalomma excavatum] tyrosine protein phosphatase non-receptor type [Hyalomma excavatum]
0.0183301	0.0187982	0.013899	0.0130415	+	930-PRE-SG_930-VACC-SG	0.725606	2.04236	0.00509396	10.4282	AEO34624.1	hypothetical protein [Amblyomma maculatum] protein [Amblyomma maculatum]
0.0489025	0.0538624	0.0375465	0.0368002	+	930-PRE-SG_930-VACC-SG	0.723464	1.52626	0.0142091	5.66582	JAW02021.1	Lariat debranching enzyme, partial [Ornithodoros moubata] debranching enzyme, partial [Ornithodoros moubata]
0.0780136	0.0808106	0.054632	0.0602641	+	930-PRE-SG_930-VACC-SG	0.723417	1.70152	0.0219641	6.98568	AEO35463.1;JAP64181.1;JAP84747.1	hypothetical;putative;hypoxanthine protein [Amblyomma maculatum];hypoxanthine-guanine phosphoribosyltransferase-like protein [Hyalomma excavatum];phosphoribosyltransferase [Rhipicephalus appendiculatus] protein [Amblyomma maculatum];hypoxanthine-guanine phosphoribosyltransferase-like protein [Hyalomma excavatum];phosphoribosyltransferase [Rhipicephalus appendiculatus]
0.0472201	0.0501973	0.0376315	0.0326933	+	930-PRE-SG_930-VACC-SG	0.721892	1.37226	0.0135463	4.69848	JAP73021.1;XP_029837559.1;XP_029841803.1	putative;T-complex;T-complex chaperonin complex component tcp-1 alpha subunit cct1 [Ixodes ricinus];protein 1 subunit alpha-like [Ixodes scapularis];protein 1 subunit alpha-like [Ixodes scapularis] chaperonin complex component tcp-1 alpha subunit cct1 [Ixodes ricinus];protein 1 subunit alpha-like [Ixodes scapularis];protein 1 subunit alpha-like [Ixodes scapularis]
0.0565766	0.0592439	0.0436624	0.0392291	+	930-PRE-SG_930-VACC-SG	0.715689	1.62327	0.0164645	6.3646	AFQ93573.1;JAP85779.1;JAT99451.1	muscle;cysteine;putative LIM protein [Rhipicephalus microplus];and glycine-rich protein [Rhipicephalus appendiculatus];amb caj-87 [Amblyomma sculptum] LIM protein [Rhipicephalus microplus];and glycine-rich protein [Rhipicephalus appendiculatus];amb caj-87 [Amblyomma sculptum]
0.0607158	0.0685414	0.0450875	0.0470267	+	930-PRE-SG_930-VACC-SG	0.712643	1.35628	0.0185716	4.60703	JAW01838.1	Uncharacterized protein, partial [Ornithodoros moubata] protein, partial [Ornithodoros moubata]
0.04524	0.0501399	0.0341401	0.0334522	+	930-PRE-SG_930-VACC-SG	0.708664	1.51893	0.0138938	5.61601	AEO34962.1;JAP68101.1;JAP77583.1;JAT93287.1	hypothetical;putative;small;putative protein [Amblyomma maculatum];ribosomal protein s21 [Hyalomma excavatum];subunit ribosomal protein S21e [Rhipicephalus appendiculatus];ribosomal protein s21e [Amblyomma aureolatum] protein [Amblyomma maculatum];ribosomal protein s21 [Hyalomma excavatum];subunit ribosomal protein S21e [Rhipicephalus appendiculatus];ribosomal protein s21e [Amblyomma aureolatum]
0.0623809	0.0663034	0.0459378	0.0448821	+	930-PRE-SG_930-VACC-SG	0.705757	1.94637	0.0189322	9.32126	JAT95635.1	putative k-similarity type rna binding protein, partial [Amblyomma aureolatum] k-similarity type rna binding protein, partial [Amblyomma aureolatum]
0.059951	0.0573655	0.042566	0.0401871	+	930-PRE-SG_930-VACC-SG	0.705383	1.99246	0.0172817	9.83771	AEO33293.1	hypothetical protein, partial [Amblyomma maculatum] protein, partial [Amblyomma maculatum]
0.0242609	0.026051	0.0177456	0.0176239	+	930-PRE-SG_930-VACC-SG	0.703005	1.85034	0.00747116	8.32793	JAT95256.1	putative f0f1-type atp synthase alpha subunit [Amblyomma aureolatum] f0f1-type atp synthase alpha subunit [Amblyomma aureolatum]
0.0752637	0.0794869	0.0586567	0.0486188	+	930-PRE-SG_930-VACC-SG	0.693215	1.31159	0.0237375	4.35946	JAT93600.1	putative histone-arginine methyltransferase carmer-like isoform 2 [Amblyomma aureolatum] histone-arginine methyltransferase carmer-like isoform 2 [Amblyomma aureolatum]
0.0639343	0.0728377	0.0472251	0.0471825	+	930-PRE-SG_930-VACC-SG	0.690255	1.38255	0.0211822	4.75818	JAP81358.1	adducin [Rhipicephalus appendiculatus] [Rhipicephalus appendiculatus]
0.0764065	0.0720767	0.0492488	0.0532133	+	930-PRE-SG_930-VACC-SG	0.690059	1.79899	0.0230106	7.83925	JAR90360.1;XP_029830389.1;XP_029830390.1;XP_029830391.1	putative;myelin;myelin;myelin rna-binding protein hnrnp-m [Ixodes ricinus];expression factor 2 isoform X1 [Ixodes scapularis];expression factor 2 isoform X2 [Ixodes scapularis];expression factor 2 isoform X3 [Ixodes scapularis] rna-binding protein hnrnp-m [Ixodes ricinus];expression factor 2 isoform X1 [Ixodes scapularis];expression factor 2 isoform X2 [Ixodes scapularis];expression factor 2 isoform X3 [Ixodes scapularis]
0.061612	0.0693971	0.0435923	0.0467478	+	930-PRE-SG_930-VACC-SG	0.689571	1.3967	0.0203345	4.84139	JAP85031.1;JAP85032.1	actin-binding LIM protein [Rhipicephalus appendiculatus] LIM protein [Rhipicephalus appendiculatus]
0.027716	0.0295795	0.0195082	0.0199798	+	930-PRE-SG_930-VACC-SG	0.689199	1.94114	0.00890375	9.2643	JAT98164.1	putative alpha-l-fucosidase, partial [Amblyomma aureolatum] alpha-l-fucosidase, partial [Amblyomma aureolatum]
0.0705395	0.0788865	0.0502498	0.0525731	+	930-PRE-SG_930-VACC-SG	0.688119	1.48319	0.0233015	5.37874	JAW04653.1	cAMP-dependent protein kinase type II regulatory subunit, partial [Ornithodoros moubata] protein kinase type II regulatory subunit, partial [Ornithodoros moubata]
0.0418138	0.0471839	0.0303054	0.0308177	+	930-PRE-SG_930-VACC-SG	0.686794	1.45012	0.0139373	5.16729	JAT95253.1	putative cyclophilin type peptidyl-prolyl cis-trans isomerase [Amblyomma aureolatum] cyclophilin type peptidyl-prolyl cis-trans isomerase [Amblyomma aureolatum]
0.0414935	0.0474525	0.0313978	0.0292977	+	930-PRE-SG_930-VACC-SG	0.682386	1.33204	0.0141252	4.47124	JAP78693.1	clathrin heavy chain [Rhipicephalus appendiculatus] heavy chain [Rhipicephalus appendiculatus]
0.0470644	0.0490412	0.0303727	0.0348096	+	930-PRE-SG_930-VACC-SG	0.678236	1.62349	0.0154617	6.36628	JAT96212.1	putative cytoskeletal regulator flightless-i, partial [Amblyomma aureolatum] cytoskeletal regulator flightless-i, partial [Amblyomma aureolatum]
0.0184328	0.0196109	0.0141415	0.0116484	+	930-PRE-SG_930-VACC-SG	0.677902	1.32708	0.00612692	4.44392	JAU02884.1	putative ribosomal protein s24 [Amblyomma sculptum] ribosomal protein s24 [Amblyomma sculptum]
0.0316493	0.0346248	0.0211877	0.0236864	+	930-PRE-SG_930-VACC-SG	0.677099	1.50277	0.0106999	5.50756	JAP65273.1;JAP85793.1	putative;heterogeneous grp-3 322 glycine rich family [Hyalomma excavatum];nuclear ribonucleoprotein A1/A3 [Rhipicephalus appendiculatus] grp-3 322 glycine rich family [Hyalomma excavatum];nuclear ribonucleoprotein A1/A3 [Rhipicephalus appendiculatus]
0.0400293	0.0397052	0.0259916	0.0279394	+	930-PRE-SG_930-VACC-SG	0.676382	2.23624	0.0129018	13.0684	AEO35161.1	hypothetical protein [Amblyomma maculatum] protein [Amblyomma maculatum]
0.0477883	0.0484125	0.0314635	0.0322381	+	930-PRE-SG_930-VACC-SG	0.662173	3.02884	0.0162496	32.6675	EEC08730.1	H/ACA ribonucleoprotein complex protein, putative [Ixodes scapularis] ribonucleoprotein complex protein, putative [Ixodes scapularis]
0.0809523	0.08911	0.0551427	0.0574029	+	930-PRE-SG_930-VACC-SG	0.66179	1.67817	0.0287583	6.79463	JAP66969.1;JAT94639.1;JAU01902.1	putative mrna splicing protein cdc5 myb superfamily [Hyalomma excavatum];mrna splicing protein cdc5 myb superfamily [Amblyomma aureolatum];mrna splicing protein cdc5 myb superfamily [Amblyomma sculptum] mrna splicing protein cdc5 myb superfamily [Hyalomma excavatum];mrna splicing protein cdc5 myb superfamily [Amblyomma aureolatum];mrna splicing protein cdc5 myb superfamily [Amblyomma sculptum]
0.0809421	0.0801186	0.0500967	0.0547776	+	930-PRE-SG_930-VACC-SG	0.651148	2.14998	0.0280932	11.8216	EEC10946.1;XP_029826528.1	zinc;BUB3-interacting finger protein, putative [Ixodes scapularis];and GLEBS motif-containing protein ZNF207 [Ixodes scapularis] finger protein, putative [Ixodes scapularis];and GLEBS motif-containing protein ZNF207 [Ixodes scapularis]
0.0291584	0.0327338	0.0207724	0.0184284	+	930-PRE-SG_930-VACC-SG	0.633372	1.4722	0.0113457	5.30762	JAP80253.1;JAT95844.1	myosin-light-chain;putative kinase [Rhipicephalus appendiculatus];ser/thr protein kinase [Amblyomma aureolatum] kinase [Rhipicephalus appendiculatus];ser/thr protein kinase [Amblyomma aureolatum]
0.0585434	0.0579907	0.0413255	0.0317859	+	930-PRE-SG_930-VACC-SG	0.627382	1.34514	0.0217114	4.54417	JAU02792.1	putative splicing factor hnrnp-f [Amblyomma sculptum] splicing factor hnrnp-f [Amblyomma sculptum]
0.0083365	0.0095448	0.00514229	0.00607005	+	930-PRE-SG_930-VACC-SG	0.627043	1.31496	0.00333448	4.37771	AEO34898.1	hypothetical protein [Amblyomma maculatum] protein [Amblyomma maculatum]
0.0850982	0.095664	0.0536156	0.0595494	+	930-PRE-SG_930-VACC-SG	0.626043	1.51333	0.0337986	5.57822	JAP82007.1	transcription elongation regulator 1 [Rhipicephalus appendiculatus] elongation regulator 1 [Rhipicephalus appendiculatus]
0.0799827	0.0687709	0.0459237	0.044599	+	930-PRE-SG_930-VACC-SG	0.608541	1.44862	0.0291155	5.15783	JAT93748.1	putative vesicle coat complex copi beta subunit [Amblyomma aureolatum] vesicle coat complex copi beta subunit [Amblyomma aureolatum]
0.0535614	0.0543758	0.0279995	0.0376133	+	930-PRE-SG_930-VACC-SG	0.607879	1.31663	0.0211622	4.38676	AEO35393.1;JAP67746.1;JAT95910.1	hypothetical;putative;putative protein [Amblyomma maculatum];mitochondrial outer membrane protein [Hyalomma excavatum];mitochondrial outer membrane protein [Amblyomma aureolatum] protein [Amblyomma maculatum];mitochondrial outer membrane protein [Hyalomma excavatum];mitochondrial outer membrane protein [Amblyomma aureolatum]
0.0621692	0.0597236	0.0312563	0.0421117	+	930-PRE-SG_930-VACC-SG	0.601906	1.31185	0.0242624	4.36083	XP_029842895.1	toll-interacting protein isoform X1 [Ixodes scapularis] protein isoform X1 [Ixodes scapularis]
0.0513871	0.0584085	0.0315841	0.0318745	+	930-PRE-SG_930-VACC-SG	0.57797	1.65295	0.0231685	6.59378	JAP76598.1;JAT92087.1	cuticular;putative protein [Rhipicephalus appendiculatus];cuticular protein, partial [Amblyomma aureolatum] protein [Rhipicephalus appendiculatus];cuticular protein, partial [Amblyomma aureolatum]
0.0433931	0.0393762	0.0245534	0.0229918	+	930-PRE-SG_930-VACC-SG	0.57443	1.83439	0.017612	8.17308	JAU01070.1	putative pyroglutamyl-peptidase i, partial [Amblyomma sculptum] pyroglutamyl-peptidase i, partial [Amblyomma sculptum]
0.0747724	0.0701022	0.0427685	0.0374059	+	930-PRE-SG_930-VACC-SG	0.553405	1.92571	0.0323501	9.09835	JAU01917.1	putative hnrnp-l/ptb/hephaestus splicing factor family, partial [Amblyomma sculptum] hnrnp-l/ptb/hephaestus splicing factor family, partial [Amblyomma sculptum]
0.0715415	0.0757328	0.039579	0.0417017	+	930-PRE-SG_930-VACC-SG	0.5519	2.29844	0.0329968	14.0468	JAP66202.1;JAT93455.1;JAT98242.1	hypothetical;hipothetical;putative protein [Hyalomma excavatum];protein, partial [Amblyomma aureolatum];coiled-coil domain-containing protein 6, partial [Amblyomma aureolatum] protein [Hyalomma excavatum];protein, partial [Amblyomma aureolatum];coiled-coil domain-containing protein 6, partial [Amblyomma aureolatum]
0.0647528	0.056494	0.0324185	0.0339937	+	930-PRE-SG_930-VACC-SG	0.547744	1.64375	0.0274173	6.52198	JAP64070.1;JAP84234.1;JAT96085.1	putative;NCK-associated;putative membrane-associated apoptosis protein [Hyalomma excavatum];protein 1 [Rhipicephalus appendiculatus];membrane-associated apoptosis protein [Amblyomma aureolatum] membrane-associated apoptosis protein [Hyalomma excavatum];protein 1 [Rhipicephalus appendiculatus];membrane-associated apoptosis protein [Amblyomma aureolatum]
0.0611367	0.0634422	0.0345335	0.0335257	+	930-PRE-SG_930-VACC-SG	0.546314	2.70422	0.0282599	22.4628	JAT95553.1	putative rna-binding protein hnrnp-m [Amblyomma aureolatum] rna-binding protein hnrnp-m [Amblyomma aureolatum]
0.0705826	0.0787956	0.0409707	0.0363599	+	930-PRE-SG_930-VACC-SG	0.517683	1.77821	0.0360238	7.64936	JAP64103.1	putative mrna cleavage and polyadenylation factor i complex subunit rna15, partial [Hyalomma excavatum] mrna cleavage and polyadenylation factor i complex subunit rna15, partial [Hyalomma excavatum]
0.0473206	0.0428976	0.0212812	0.0241923	+	930-PRE-SG_930-VACC-SG	0.504039	1.86274	0.0223723	8.45019	JAW01912.1	RING finger protein 141, partial [Ornithodoros moubata] finger protein 141, partial [Ornithodoros moubata]
0.0312858	0.034535	0.0163549	0.0166292	+	930-PRE-SG_930-VACC-SG	0.50112	2.01245	0.0164183	10.0702	JAP66363.1	hypothetical protein [Hyalomma excavatum] protein [Hyalomma excavatum]
0.109809	0.1134	0.0645876	0.0456407	+	930-PRE-SG_930-VACC-SG	0.493834	1.5541	0.0564903	5.85877	JAP67995.1;JAP80795.1	putative;nebulin nebulin repeat protein [Hyalomma excavatum];repeat protein [Rhipicephalus appendiculatus] nebulin repeat protein [Hyalomma excavatum];repeat protein [Rhipicephalus appendiculatus]
0.0490565	0.0391475	0.022077	0.020001	+	930-PRE-SG_930-VACC-SG	0.477053	1.34725	0.023063	4.55601	JAT95702.1	putative heteroproteinous nuclear ribonucleoprotein r rrm superfamily [Amblyomma aureolatum] heteroproteinous nuclear ribonucleoprotein r rrm superfamily [Amblyomma aureolatum]
0.0525878	0.0601736	0.0279753	0.0256667	+	930-PRE-SG_930-VACC-SG	0.475712	1.75651	0.0295597	7.45575	JAW06425.1	60S ribosomal protein L5, partial [Ornithodoros moubata] ribosomal protein L5, partial [Ornithodoros moubata]
0.0401266	0.0319788	0.0175863	0.0166598	+	930-PRE-SG_930-VACC-SG	0.474945	1.35801	0.0189297	4.61684	JAP75471.1	putative histones h3 and h4, partial [Ixodes ricinus] histones h3 and h4, partial [Ixodes ricinus]
0.0744061	0.0764462	0.0349154	0.0363774	+	930-PRE-SG_930-VACC-SG	0.4726	3.00272	0.0397797	31.6983	JAP84120.1	programmed cell death 6-interacting protein [Rhipicephalus appendiculatus] cell death 6-interacting protein [Rhipicephalus appendiculatus]
0.0748626	0.0851041	0.0356507	0.0392384	+	930-PRE-SG_930-VACC-SG	0.468154	1.79907	0.0425388	7.83998	AEO32811.1;JAT93952.1	hypothetical;putative protein, partial [Amblyomma maculatum];spliceosome associated protein, partial [Amblyomma aureolatum] protein, partial [Amblyomma maculatum];spliceosome associated protein, partial [Amblyomma aureolatum]
0.0682171	0.0824142	0.0314621	0.0389416	+	930-PRE-SG_930-VACC-SG	0.467391	1.42302	0.0401138	4.9996	JAW03508.1	RNA recognition motif-containing protein, partial [Ornithodoros moubata] recognition motif-containing protein, partial [Ornithodoros moubata]
0.0721746	0.0802485	0.0332221	0.0328897	+	930-PRE-SG_930-VACC-SG	0.433739	2.0629	0.0431556	10.6811	XP_029851337.1	zinc finger CCCH domain-containing protein 10 [Ixodes scapularis] finger CCCH domain-containing protein 10 [Ixodes scapularis]
0.0751468	0.0788308	0.0300166	0.0366623	+	930-PRE-SG_930-VACC-SG	0.433043	2.12546	0.0436494	11.489	JAT99995.1	hypothetical protein, partial [Amblyomma sculptum] protein, partial [Amblyomma sculptum]
0.0779703	0.0975636	0.0316504	0.0419199	+	930-PRE-SG_930-VACC-SG	0.419123	1.35668	0.0509818	4.60925	JAT98409.1	hypothetical protein [Amblyomma aureolatum] protein [Amblyomma aureolatum]
0.0190383	0.02452	0.00898788	0.00847691	+	930-PRE-SG_930-VACC-SG	0.400952	1.37936	0.0130468	4.73959	JAP67056.1	putative deoxyribonuclease ii, partial [Hyalomma excavatum] deoxyribonuclease ii, partial [Hyalomma excavatum]
0.101323	0.0933218	0.0353824	0.0369899	+	930-PRE-SG_930-VACC-SG	0.371817	2.35405	0.0611363	14.9823	JAG92423.1	putative large gyy 1, partial [Amblyomma americanum] large gyy 1, partial [Amblyomma americanum]
0.015754	0.0167529	0.00625472	0.00562096	+	930-PRE-SG_930-VACC-SG	0.365328	2.48526	0.0103156	17.4406	JAT99075.1	putative serpin, partial [Amblyomma aureolatum] serpin, partial [Amblyomma aureolatum]
0.0777093	0.0835756	0.037859	0.0187645	+	930-PRE-SG_930-VACC-SG	0.351078	1.46156	0.0523307	5.23955	JAU03033.1	putative nuclease sensitive element-binding protein, partial [Amblyomma sculptum] nuclease sensitive element-binding protein, partial [Amblyomma sculptum]
0.140606	0.149131	0.0557586	0.0406557	+	930-PRE-SG_930-VACC-SG	0.332765	2.09953	0.0966614	11.1472	JAG92714.1	putative glycine-rich cell wall structural protein [Amblyomma americanum] glycine-rich cell wall structural protein [Amblyomma americanum]
0.0601122	0.0510766	0.0145591	0.0180684	+	930-PRE-SG_930-VACC-SG	0.293442	1.82727	0.0392806	8.10483	AEO34955.1;JAT91434.1	hypothetical;putative protein [Amblyomma maculatum];urm1-like ubiquitin domain protein [Amblyomma aureolatum] protein [Amblyomma maculatum];urm1-like ubiquitin domain protein [Amblyomma aureolatum]
0.103379	0.130272	0.0298965	0.0296018	+	930-PRE-SG_930-VACC-SG	0.254646	1.63772	0.0870766	6.47527	JAT98934.1	putative secreted glycine-rich protein 43, partial [Amblyomma aureolatum] secreted glycine-rich protein 43, partial [Amblyomma aureolatum]
0.125011	0.153052	0.0267041	0.0227458	+	930-PRE-SG_930-VACC-SG	0.177837	1.82391	0.114307	8.07283	JAU02913.1	putative glycine-rich secreted cement protein, partial [Amblyomma sculptum] glycine-rich secreted cement protein, partial [Amblyomma sculptum]
0.0233795	0.0317411	0	0	+	930-PRE-SG_930-VACC-SG	0	1.65273	0.0275603	6.59212	ABR23451.1;AEO33302.1;EEC02587.1;JAP66792.1;JAP74027.1;JAP86554.1;JAT92150.1;JAW04978.1;XP_002399280.1	mitochondrial;hypothetical;ATPase;putative;putative;ATPase;hypothetical;Mitochondrial;ATPase ATPase inhibitor [Ornithodoros parkeri];protein, partial [Amblyomma maculatum];inhibitor, putative [Ixodes scapularis];mitochondrial atpase inhibitor [Hyalomma excavatum];atpase inhibitor, partial [Ixodes ricinus];inhibitor [Rhipicephalus appendiculatus];protein [Amblyomma aureolatum];ATPase inhibitor, partial [Ornithodoros moubata];inhibitor A, mitochondrial [Ixodes scapularis] ATPase inhibitor [Ornithodoros parkeri];protein, partial [Amblyomma maculatum];inhibitor, putative [Ixodes scapularis];mitochondrial atpase inhibitor [Hyalomma excavatum];atpase inhibitor, partial [Ixodes ricinus];inhibitor [Rhipicephalus appendiculatus];protein [Amblyomma aureolatum];ATPase inhibitor, partial [Ornithodoros moubata];inhibitor A, mitochondrial [Ixodes scapularis]
0.0380548	0.0372925	0	0	+	930-PRE-SG_930-VACC-SG	0	3.98997	0.0376736	98.8446	AEO32172.1;JAT99354.1	hypothetical;putative protein, partial [Amblyomma maculatum];alpha/beta hydrolase bat5, partial [Amblyomma sculptum] protein, partial [Amblyomma maculatum];alpha/beta hydrolase bat5, partial [Amblyomma sculptum]
0.0577949	0.0634746	0	0	+	930-PRE-SG_930-VACC-SG	0	2.66027	0.0606347	21.3513	AEO32377.1;JAT97890.1	hypothetical;putative protein, partial [Amblyomma maculatum];mrna export factor tap/mex67, partial [Amblyomma aureolatum] protein, partial [Amblyomma maculatum];mrna export factor tap/mex67, partial [Amblyomma aureolatum]
0.044764	0.0362682	0	0	+	930-PRE-SG_930-VACC-SG	0	1.96599	0.0405161	9.53787	AEO32554.1;AEO34622.1	hypothetical protein, partial [Amblyomma maculatum];protein [Amblyomma maculatum] protein, partial [Amblyomma maculatum];protein [Amblyomma maculatum]
0.0384223	0.0529186	0	0	+	930-PRE-SG_930-VACC-SG	0	1.61485	0.0456704	6.30096	AEO32696.1	hypothetical protein, partial [Amblyomma maculatum] protein, partial [Amblyomma maculatum]
0.0597437	0.0739994	0	0	+	930-PRE-SG_930-VACC-SG	0	1.95189	0.0668716	9.38169	AEO32829.1;EEC20229.1;JAP66272.1;JAP73951.1;JAP85588.1;JAT92330.1;XP_002400484.2	hypothetical;PCNP:;putative;putative;PCNP:;putative;PEST protein, partial [Amblyomma maculatum];PEST proteolytic signal-containing nuclear protein, putative [Ixodes scapularis];pest proteolytic signal-containing nuclear protein [Hyalomma excavatum];pest proteolytic signal-containing nuclear protein [Ixodes ricinus];PEST proteolytic signal-containing nuclear protein [Rhipicephalus appendiculatus];pest proteolytic signal-containing nuclear protein, partial [Amblyomma aureolatum];proteolytic signal-containing nuclear protein [Ixodes scapularis] protein, partial [Amblyomma maculatum];PEST proteolytic signal-containing nuclear protein, putative [Ixodes scapularis];pest proteolytic signal-containing nuclear protein [Hyalomma excavatum];pest proteolytic signal-containing nuclear protein [Ixodes ricinus];PEST proteolytic signal-containing nuclear protein [Rhipicephalus appendiculatus];pest proteolytic signal-containing nuclear protein, partial [Amblyomma aureolatum];proteolytic signal-containing nuclear protein [Ixodes scapularis]
0.0223761	0.0254272	0	0	+	930-PRE-SG_930-VACC-SG	0	2.39264	0.0239016	15.6675	AEO32899.1	hypothetical protein, partial [Amblyomma maculatum] protein, partial [Amblyomma maculatum]
0.0870831	0.137189	0	0	+	930-PRE-SG_930-VACC-SG	0	1.33289	0.112136	4.47599	AEO33043.1	hypothetical protein, partial [Amblyomma maculatum] protein, partial [Amblyomma maculatum]
0.086073	0.101793	0	0	+	930-PRE-SG_930-VACC-SG	0	2.15934	0.0939328	11.951	AEO33131.1	hypothetical protein, partial [Amblyomma maculatum] protein, partial [Amblyomma maculatum]
0.0362156	0.0393624	0	0	+	930-PRE-SG_930-VACC-SG	0	2.76215	0.037789	24.0167	AEO33229.1;AEO33743.1;AEO34148.1;JAP79093.1	hypothetical;hypothetical;hypothetical;splicing protein, partial [Amblyomma maculatum];protein, partial [Amblyomma maculatum];protein [Amblyomma maculatum];factor, arginine/serine-rich 4/5/6 [Rhipicephalus appendiculatus] protein, partial [Amblyomma maculatum];protein, partial [Amblyomma maculatum];protein [Amblyomma maculatum];factor, arginine/serine-rich 4/5/6 [Rhipicephalus appendiculatus]
0.0460899	0.0447561	0	0	+	930-PRE-SG_930-VACC-SG	0	3.66654	0.045423	68.1086	AEO33256.1;EEC14119.1;JAP85106.1;JAR90078.1;XP_029839374.1	hypothetical;conserved;thioredoxin/protein;putative;uncharacterized protein, partial [Amblyomma maculatum];hypothetical protein [Ixodes scapularis];disulfide isomerase [Rhipicephalus appendiculatus];thioredoxin/protein disulfide isomerase [Ixodes ricinus];protein LOC8036227 [Ixodes scapularis] protein, partial [Amblyomma maculatum];hypothetical protein [Ixodes scapularis];disulfide isomerase [Rhipicephalus appendiculatus];thioredoxin/protein disulfide isomerase [Ixodes ricinus];protein LOC8036227 [Ixodes scapularis]
0.0148314	0.0191849	0	0	+	930-PRE-SG_930-VACC-SG	0	1.79621	0.0170081	7.81354	AEO33693.1;EEC04082.1;EEC04083.1;JAR91328.1;JAR91867.1;XP_029831219.1;XP_029831224.1;XP_029831225.1	hypothetical;prolylcarboxypeptidase,;prolylcarboxypeptidase,;putative;putative;lysosomal;lysosomal;lysosomal protein, partial [Amblyomma maculatum];putative [Ixodes scapularis];putative, partial [Ixodes scapularis];prolylcarboxypeptidase [Ixodes ricinus];prolylcarboxypeptidase, partial [Ixodes ricinus];Pro-X carboxypeptidase [Ixodes scapularis];Pro-X carboxypeptidase [Ixodes scapularis];Pro-X carboxypeptidase [Ixodes scapularis] protein, partial [Amblyomma maculatum];putative [Ixodes scapularis];putative, partial [Ixodes scapularis];prolylcarboxypeptidase [Ixodes ricinus];prolylcarboxypeptidase, partial [Ixodes ricinus];Pro-X carboxypeptidase [Ixodes scapularis];Pro-X carboxypeptidase [Ixodes scapularis];Pro-X carboxypeptidase [Ixodes scapularis]
0.0554195	0.0620823	0	0	+	930-PRE-SG_930-VACC-SG	0	2.49487	0.0587509	17.6355	AEO33904.1;JAP64412.1;JAP72624.1;JAT97068.1;JAU02413.1;XP_029847622.1	hypothetical;putative;putative;putative;putative;exocyst protein [Amblyomma maculatum];exocyst subunit [Hyalomma excavatum];exocyst subunit [Ixodes ricinus];exocyst subunit [Amblyomma aureolatum];exocyst subunit, partial [Amblyomma sculptum];complex component 5 [Ixodes scapularis] protein [Amblyomma maculatum];exocyst subunit [Hyalomma excavatum];exocyst subunit [Ixodes ricinus];exocyst subunit [Amblyomma aureolatum];exocyst subunit, partial [Amblyomma sculptum];complex component 5 [Ixodes scapularis]
0.0184816	0.0295763	0	0	+	930-PRE-SG_930-VACC-SG	0	1.30643	0.0240289	4.33159	AEO34127.1	hypothetical protein [Amblyomma maculatum] protein [Amblyomma maculatum]
0.0396778	0.038708	0	0	+	930-PRE-SG_930-VACC-SG	0	3.81519	0.0391929	80.8251	AEO34174.1;JAT97039.1	hypothetical;putative protein [Amblyomma maculatum];nucleic acid-binding protein, partial [Amblyomma aureolatum] protein [Amblyomma maculatum];nucleic acid-binding protein, partial [Amblyomma aureolatum]
0.0343381	0.0415472	0	0	+	930-PRE-SG_930-VACC-SG	0	2.05038	0.0379427	10.5262	AEO34362.1;AEO34363.1	hypothetical protein [Amblyomma maculatum] protein [Amblyomma maculatum]
0.0416341	0.0610423	0	0	+	930-PRE-SG_930-VACC-SG	0	1.46952	0.0513382	5.29037	AEO34416.1	hypothetical protein [Amblyomma maculatum] protein [Amblyomma maculatum]
0.180149	0.187032	0	0	+	930-PRE-SG_930-VACC-SG	0	3.45445	0.183591	53.3473	AEO34475.1;JAP65099.1;JAP79883.1;JAT97020.1	hypothetical;putative;Ras-related;putative protein [Amblyomma maculatum];gtp-binding protein [Hyalomma excavatum];GTP-binding protein A/B [Rhipicephalus appendiculatus];gtp-binding protein [Amblyomma aureolatum] protein [Amblyomma maculatum];gtp-binding protein [Hyalomma excavatum];GTP-binding protein A/B [Rhipicephalus appendiculatus];gtp-binding protein [Amblyomma aureolatum]
0.0536078	0.0838135	0	0	+	930-PRE-SG_930-VACC-SG	0	1.34609	0.0687106	4.54951	AEO34507.1;JAP72992.1;XP_029836493.1;XP_029836494.1;XP_029836495.1;XP_029836496.1	hypothetical;putative;uncharacterized;protein;uncharacterized;protein protein [Amblyomma maculatum];exopolyphosphatase [Ixodes ricinus];protein LOC8031132 isoform X1 [Ixodes scapularis];prune homolog 2 isoform X2 [Ixodes scapularis];protein LOC8031132 isoform X3 [Ixodes scapularis];prune homolog 2 isoform X4 [Ixodes scapularis] protein [Amblyomma maculatum];exopolyphosphatase [Ixodes ricinus];protein LOC8031132 isoform X1 [Ixodes scapularis];prune homolog 2 isoform X2 [Ixodes scapularis];protein LOC8031132 isoform X3 [Ixodes scapularis];prune homolog 2 isoform X4 [Ixodes scapularis]
0.0720484	0.106587	0	0	+	930-PRE-SG_930-VACC-SG	0	1.45087	0.0893179	5.172	AEO34723.1	hypothetical protein [Amblyomma maculatum] protein [Amblyomma maculatum]
0.0462077	0.0641574	0	0	+	930-PRE-SG_930-VACC-SG	0	1.59438	0.0551825	6.14859	AEO34807.1;JAT92592.1;JAT92593.1	hypothetical;putative;putative protein [Amblyomma maculatum];cytochrome c oxidase subunit va, partial [Amblyomma aureolatum];cytochrome c oxidase subunit va [Amblyomma aureolatum] protein [Amblyomma maculatum];cytochrome c oxidase subunit va, partial [Amblyomma aureolatum];cytochrome c oxidase subunit va [Amblyomma aureolatum]
0.010661	0.0121305	0	0	+	930-PRE-SG_930-VACC-SG	0	2.38391	0.0113957	15.5097	AEO34830.1	hypothetical protein [Amblyomma maculatum] protein [Amblyomma maculatum]
0.0137827	0.0199257	0	0	+	930-PRE-SG_930-VACC-SG	0	1.49972	0.0168542	5.48729	AEO34856.1	hypothetical protein [Amblyomma maculatum] protein [Amblyomma maculatum]
0.0577557	0.085291	0	0	+	930-PRE-SG_930-VACC-SG	0	1.45453	0.0715233	5.19502	AEO35063.1	hypothetical protein [Amblyomma maculatum] protein [Amblyomma maculatum]
0.0401081	0.0495516	0	0	+	930-PRE-SG_930-VACC-SG	0	1.96209	0.0448298	9.49436	AEO35085.1;JAT95364.1	hypothetical;putative protein [Amblyomma maculatum];glutathione, partial [Amblyomma aureolatum] protein [Amblyomma maculatum];glutathione, partial [Amblyomma aureolatum]
0.00848041	0.0135653	0	0	+	930-PRE-SG_930-VACC-SG	0	1.30716	0.0110229	4.33552	AEO35105.1	hypothetical protein [Amblyomma maculatum] protein [Amblyomma maculatum]
0.0688274	0.0711022	0	0	+	930-PRE-SG_930-VACC-SG	0	3.57812	0.0699648	61.5138	AEO35326.1;JAT96519.1	hypothetical;putative protein [Amblyomma maculatum];isocitrate dehydrogenase alpha subunit [Amblyomma aureolatum] protein [Amblyomma maculatum];isocitrate dehydrogenase alpha subunit [Amblyomma aureolatum]
0.0285585	0.0335501	0	0	+	930-PRE-SG_930-VACC-SG	0	2.194	0.0310543	12.4425	AEO35416.1	hypothetical protein [Amblyomma maculatum] protein [Amblyomma maculatum]
0.115236	0.14637	0	0	+	930-PRE-SG_930-VACC-SG	0	1.85795	0.130803	8.40276	AEO35614.1	hypothetical protein [Amblyomma maculatum] protein [Amblyomma maculatum]
0.0750781	0.0894416	0	0	+	930-PRE-SG_930-VACC-SG	0	2.12285	0.0822599	11.4541	AEO35818.1;JAT94491.1	hypothetical;putative protein [Amblyomma maculatum];pyruvate dehydrogenase e1 beta subunit [Amblyomma aureolatum] protein [Amblyomma maculatum];pyruvate dehydrogenase e1 beta subunit [Amblyomma aureolatum]
0.0358915	0.039403	0	0	+	930-PRE-SG_930-VACC-SG	0	2.66395	0.0376473	21.4422	AEO36027.1;EEC07201.1;JAP64604.1;JAP72449.1;JAP72451.1;XP_002434377.2	hypothetical;galactokinase,;putative;putative;putative;N-acetylgalactosamine protein [Amblyomma maculatum];putative [Ixodes scapularis];galactokinase [Hyalomma excavatum];galactokinase [Ixodes ricinus];galactokinase [Ixodes ricinus];kinase [Ixodes scapularis] protein [Amblyomma maculatum];putative [Ixodes scapularis];galactokinase [Hyalomma excavatum];galactokinase [Ixodes ricinus];galactokinase [Ixodes ricinus];kinase [Ixodes scapularis]
0.0160859	0.0234185	0	0	+	930-PRE-SG_930-VACC-SG	0	1.48454	0.0197522	5.38751	AEO36148.1	hypothetical protein [Amblyomma maculatum] protein [Amblyomma maculatum]
0.0274211	0.0375029	0	0	+	930-PRE-SG_930-VACC-SG	0	1.6331	0.032462	6.4397	AEO36439.1;AEO36586.1;JAP68253.1;JAT93081.1;XP_029829476.1;XP_029829477.1	hypothetical;hypothetical;putative;putative;RNA-binding;serine/arginine-rich protein [Amblyomma maculatum];protein [Amblyomma maculatum];alternative splicing factor srp20/9g8 rrm superfamily protein [Hyalomma excavatum];alternative splicing factor srp20/9g8 rrm superfamily protein [Amblyomma aureolatum];protein 1 isoform X1 [Ixodes scapularis];splicing factor 3 isoform X2 [Ixodes scapularis] protein [Amblyomma maculatum];protein [Amblyomma maculatum];alternative splicing factor srp20/9g8 rrm superfamily protein [Hyalomma excavatum];alternative splicing factor srp20/9g8 rrm superfamily protein [Amblyomma aureolatum];protein 1 isoform X1 [Ixodes scapularis];splicing factor 3 isoform X2 [Ixodes scapularis]
0.0352605	0.0503164	0	0	+	930-PRE-SG_930-VACC-SG	0	1.52891	0.0427884	5.68394	AEO36632.1;JAP65394.1;JAP86688.1;JAT92131.1	hypothetical;putative;Ras-related;putative protein [Amblyomma maculatum];rab subfamily protein of small gtpase [Hyalomma excavatum];protein Rab-5C [Rhipicephalus appendiculatus];gtpase, partial [Amblyomma aureolatum] protein [Amblyomma maculatum];rab subfamily protein of small gtpase [Hyalomma excavatum];protein Rab-5C [Rhipicephalus appendiculatus];gtpase, partial [Amblyomma aureolatum]
0.073275	0.0611042	0	0	+	930-PRE-SG_930-VACC-SG	0	2.09133	0.0671896	11.0411	EEC02626.1;JAP67123.1;JAP72862.1;JAP76678.1;JAT94365.1;JAT99429.1;XP_029842524.1;XP_029842525.1;XP_029842526.1	cytochrome;putative;putative;oxysterol;putative;putative;oxysterol-binding;oxysterol-binding;oxysterol-binding P450, putative, partial [Ixodes scapularis];oxysterol-binding protein, partial [Hyalomma excavatum];oxysterol-binding protein, partial [Ixodes ricinus];binding protein [Rhipicephalus appendiculatus];oxysterol-binding protein, partial [Amblyomma aureolatum];oxysterol-binding protein, partial [Amblyomma sculptum];protein-related protein 8 isoform X1 [Ixodes scapularis];protein-related protein 8 isoform X2 [Ixodes scapularis];protein-related protein 8 isoform X3 [Ixodes scapularis] P450, putative, partial [Ixodes scapularis];oxysterol-binding protein, partial [Hyalomma excavatum];oxysterol-binding protein, partial [Ixodes ricinus];binding protein [Rhipicephalus appendiculatus];oxysterol-binding protein, partial [Amblyomma aureolatum];oxysterol-binding protein, partial [Amblyomma sculptum];protein-related protein 8 isoform X1 [Ixodes scapularis];protein-related protein 8 isoform X2 [Ixodes scapularis];protein-related protein 8 isoform X3 [Ixodes scapularis]
0.0323565	0.0506089	0	0	+	930-PRE-SG_930-VACC-SG	0	1.34537	0.0414827	4.54545	EEC03516.1;JAT93435.1;QCB92138.1;XP_002406663.2	methyltransferase,;putative;DNA;probable putative [Ixodes scapularis];ribosome bioproteinsis methyltransferase wbscr22 [Amblyomma aureolatum];cytosine methyltransferase [Ixodes ricinus];18S rRNA (guanine-N(7))-methyltransferase [Ixodes scapularis] putative [Ixodes scapularis];ribosome bioproteinsis methyltransferase wbscr22 [Amblyomma aureolatum];cytosine methyltransferase [Ixodes ricinus];18S rRNA (guanine-N(7))-methyltransferase [Ixodes scapularis]
0.0905659	0.0934314	0	0	+	930-PRE-SG_930-VACC-SG	0	3.61539	0.0919987	64.2119	EEC03958.1;JAP73201.1;JAP79795.1;JAR90190.1;JAT97056.1;JAU00336.1;XP_029834219.1;XP_029834220.1;XP_029850186.1;XP_029850187.1	metastasis-associated;putative;metastasis-associated;putative;putative;putative;metastasis-associated;metastasis-associated;metastasis-associated;metastasis-associated protein, putative, partial [Ixodes scapularis];histone deacetylase complex mta1 component [Ixodes ricinus];protein MTA [Rhipicephalus appendiculatus];histone deacetylase complex mta1 component [Ixodes ricinus];histone deacetylase complex mta1 component, partial [Amblyomma aureolatum];histone deacetylase complex mta1 component [Amblyomma sculptum];protein MTA3 isoform X1 [Ixodes scapularis];protein MTA3 isoform X2 [Ixodes scapularis];protein MTA3-like isoform X1 [Ixodes scapularis];protein MTA3-like isoform X2 [Ixodes scapularis] protein, putative, partial [Ixodes scapularis];histone deacetylase complex mta1 component [Ixodes ricinus];protein MTA [Rhipicephalus appendiculatus];histone deacetylase complex mta1 component [Ixodes ricinus];histone deacetylase complex mta1 component, partial [Amblyomma aureolatum];histone deacetylase complex mta1 component [Amblyomma sculptum];protein MTA3 isoform X1 [Ixodes scapularis];protein MTA3 isoform X2 [Ixodes scapularis];protein MTA3-like isoform X1 [Ixodes scapularis];protein MTA3-like isoform X2 [Ixodes scapularis]
0.0556979	0.0631961	0	0	+	930-PRE-SG_930-VACC-SG	0	2.40299	0.059447	15.8564	EEC04856.1;JAP73912.1;XP_029837001.1;XP_029844080.1	conserved;putative;uncharacterized;gelsolin-related hypothetical protein [Ixodes scapularis];secreted protein [Ixodes ricinus];protein LOC115320906 [Ixodes scapularis];protein of 125 kDa [Ixodes scapularis] hypothetical protein [Ixodes scapularis];secreted protein [Ixodes ricinus];protein LOC115320906 [Ixodes scapularis];protein of 125 kDa [Ixodes scapularis]
0.0132453	0.0173007	0	0	+	930-PRE-SG_930-VACC-SG	0	1.76513	0.015273	7.53206	EEC05417.1;JAP70750.1;XP_029833164.1	conserved;hypothetical;probable hypothetical protein [Ixodes scapularis];protein [Ixodes ricinus];assembly chaperone of rpl4 [Ixodes scapularis] hypothetical protein [Ixodes scapularis];protein [Ixodes ricinus];assembly chaperone of rpl4 [Ixodes scapularis]
0.0775375	0.079172	0	0	+	930-PRE-SG_930-VACC-SG	0	3.9635	0.0783548	95.8765	EEC06307.1;JAP72427.1;XP_029834383.1	FACT;putative;FACT complex subunit spt16, putative [Ixodes scapularis];global transcriptional regulator cell division control protein, partial [Ixodes ricinus];complex subunit SPT16 [Ixodes scapularis] complex subunit spt16, putative [Ixodes scapularis];global transcriptional regulator cell division control protein, partial [Ixodes ricinus];complex subunit SPT16 [Ixodes scapularis]
0.0484967	0.0649371	0	0	+	930-PRE-SG_930-VACC-SG	0	1.69109	0.0567169	6.89971	EEC11430.1;JAU02785.1;XP_002401960.1	conserved;putative;nucleolar hypothetical protein [Ixodes scapularis];nucleolar protein 16 [Amblyomma sculptum];protein 16 [Ixodes scapularis] hypothetical protein [Ixodes scapularis];nucleolar protein 16 [Amblyomma sculptum];protein 16 [Ixodes scapularis]
0.136907	0.120528	0	0	+	930-PRE-SG_930-VACC-SG	0	2.39538	0.128717	15.7172	EEC11896.1;JAP65260.1;JAP86583.1;JAT96258.1;XP_029828597.1	nonsense-mediated;hypothetical;regulator;putative;regulator mRNA decay protein, putative [Ixodes scapularis];protein [Hyalomma excavatum];of nonsense transcripts 1 [Rhipicephalus appendiculatus];nonsense-mediated mrna decay protein [Amblyomma aureolatum];of nonsense transcripts 1 [Ixodes scapularis] mRNA decay protein, putative [Ixodes scapularis];protein [Hyalomma excavatum];of nonsense transcripts 1 [Rhipicephalus appendiculatus];nonsense-mediated mrna decay protein [Amblyomma aureolatum];of nonsense transcripts 1 [Ixodes scapularis]
0.0551593	0.0529866	0	0	+	930-PRE-SG_930-VACC-SG	0	3.39427	0.0540729	49.7739	EEC12756.1;JAP78840.1;XP_029835262.1;XP_029835263.1;XP_029835264.1	endonuclease,;flap;flap;flap;flap putative [Ixodes scapularis];endonuclease-1 [Rhipicephalus appendiculatus];endonuclease 1 isoform X1 [Ixodes scapularis];endonuclease 1 isoform X2 [Ixodes scapularis];endonuclease 1 isoform X2 [Ixodes scapularis] putative [Ixodes scapularis];endonuclease-1 [Rhipicephalus appendiculatus];endonuclease 1 isoform X1 [Ixodes scapularis];endonuclease 1 isoform X2 [Ixodes scapularis];endonuclease 1 isoform X2 [Ixodes scapularis]
0.0378048	0.0304166	0	0	+	930-PRE-SG_930-VACC-SG	0	1.93833	0.0341107	9.23386	EEC15199.1;JAI08607.1;JAI08653.1;XP_029826752.1	serpin-2;Serine;Serine;uncharacterized precursor, putative [Ixodes scapularis];protease inhibitor, partial [Amblyomma americanum];protease inhibitor, partial [Amblyomma americanum];protein LOC8037534 [Ixodes scapularis] precursor, putative [Ixodes scapularis];protease inhibitor, partial [Amblyomma americanum];protease inhibitor, partial [Amblyomma americanum];protein LOC8037534 [Ixodes scapularis]
0.0261677	0.0364527	0	0	+	930-PRE-SG_930-VACC-SG	0	1.58617	0.0313102	6.08851	EEC15292.1	guanine nucleotide exchange factor (GBF1), putative [Ixodes scapularis] nucleotide exchange factor (GBF1), putative [Ixodes scapularis]
0.0221276	0.0176855	0	0	+	930-PRE-SG_930-VACC-SG	0	1.91289	0.0199066	8.96266	EEC20451.1;JAR89938.1;JAR90058.1;XP_029830169.1;XP_029830170.1;XP_029830172.1;XP_029830173.1;XP_029830174.1	conserved;putative;putative;uncharacterized;uncharacterized;uncharacterized;uncharacterized;uncharacterized hypothetical protein, partial [Ixodes scapularis];pseudouridine-5'-phosphate glycosidase-like isoform x3, partial [Ixodes ricinus];pseudouridine-5'-phosphate glycosidase [Ixodes ricinus];protein LOC8043982 isoform X1 [Ixodes scapularis];protein LOC8043982 isoform X2 [Ixodes scapularis];protein LOC8043982 isoform X3 [Ixodes scapularis];protein LOC8043982 isoform X4 [Ixodes scapularis];protein LOC8043982 isoform X5 [Ixodes scapularis] hypothetical protein, partial [Ixodes scapularis];pseudouridine-5'-phosphate glycosidase-like isoform x3, partial [Ixodes ricinus];pseudouridine-5'-phosphate glycosidase [Ixodes ricinus];protein LOC8043982 isoform X1 [Ixodes scapularis];protein LOC8043982 isoform X2 [Ixodes scapularis];protein LOC8043982 isoform X3 [Ixodes scapularis];protein LOC8043982 isoform X4 [Ixodes scapularis];protein LOC8043982 isoform X5 [Ixodes scapularis]
0.0732256	0.0856308	0	0	+	930-PRE-SG_930-VACC-SG	0	2.21875	0.0794282	12.8056	EEC20519.1;JAP72419.1;JAP80750.1;JAP80751.1;XP_029834837.1;XP_029834838.1;XP_029834839.1;XP_029834841.1;XP_029834842.1;XP_029834843.1;XP_029834844.1;XP_029834845.1;XP_029834846.1;XP_029834847.1;XP_029834848.1	jnk/sapk-associated;putative;jnk/sapk;jnk/sapk;C-Jun-amino-terminal;C-Jun-amino-terminal;C-Jun-amino-terminal;C-Jun-amino-terminal;C-Jun-amino-terminal;C-Jun-amino-terminal;C-Jun-amino-terminal;C-Jun-amino-terminal;C-Jun-amino-terminal;C-Jun-amino-terminal;C-Jun-amino-terminal protein, putative [Ixodes scapularis];jnk/sapk-associated protein-1, partial [Ixodes ricinus];associated protein 1 [Rhipicephalus appendiculatus];associated protein 1 [Rhipicephalus appendiculatus];kinase-interacting protein 4 isoform X1 [Ixodes scapularis];kinase-interacting protein 4 isoform X2 [Ixodes scapularis];kinase-interacting protein 4 isoform X3 [Ixodes scapularis];kinase-interacting protein 4 isoform X4 [Ixodes scapularis];kinase-interacting protein 4 isoform X5 [Ixodes scapularis];kinase-interacting protein 4 isoform X6 [Ixodes scapularis];kinase-interacting protein 4 isoform X7 [Ixodes scapularis];kinase-interacting protein 4 isoform X8 [Ixodes scapularis];kinase-interacting protein 4 isoform X9 [Ixodes scapularis];kinase-interacting protein 4 isoform X10 [Ixodes scapularis];kinase-interacting protein 4 isoform X11 [Ixodes scapularis] protein, putative [Ixodes scapularis];jnk/sapk-associated protein-1, partial [Ixodes ricinus];associated protein 1 [Rhipicephalus appendiculatus];associated protein 1 [Rhipicephalus appendiculatus];kinase-interacting protein 4 isoform X1 [Ixodes scapularis];kinase-interacting protein 4 isoform X2 [Ixodes scapularis];kinase-interacting protein 4 isoform X3 [Ixodes scapularis];kinase-interacting protein 4 isoform X4 [Ixodes scapularis];kinase-interacting protein 4 isoform X5 [Ixodes scapularis];kinase-interacting protein 4 isoform X6 [Ixodes scapularis];kinase-interacting protein 4 isoform X7 [Ixodes scapularis];kinase-interacting protein 4 isoform X8 [Ixodes scapularis];kinase-interacting protein 4 isoform X9 [Ixodes scapularis];kinase-interacting protein 4 isoform X10 [Ixodes scapularis];kinase-interacting protein 4 isoform X11 [Ixodes scapularis]
0.069229	0.0967277	0	0	+	930-PRE-SG_930-VACC-SG	0	1.57882	0.0829784	6.03508	JAP63292.1;JAP82971.1;JAP82972.1;JAT99600.1	putative;putative;putative;hypothetical conserved secreted protein precursor, partial [Hyalomma excavatum];protein, containing RAI16-like domain [Rhipicephalus appendiculatus];protein, containing RAI16-like domain [Rhipicephalus appendiculatus];protein, partial [Amblyomma sculptum] conserved secreted protein precursor, partial [Hyalomma excavatum];protein, containing RAI16-like domain [Rhipicephalus appendiculatus];protein, containing RAI16-like domain [Rhipicephalus appendiculatus];protein, partial [Amblyomma sculptum]
0.03791	0.042828	0	0	+	930-PRE-SG_930-VACC-SG	0	2.43298	0.040369	16.4167	JAP63566.1	putative rna-binding protein rrm superfamily, partial [Hyalomma excavatum] rna-binding protein rrm superfamily, partial [Hyalomma excavatum]
0.107355	0.0947223	0	0	+	930-PRE-SG_930-VACC-SG	0	2.41056	0.101039	15.996	JAP63743.1;JAP77239.1;JAP85454.1	putative;poly(U)-binding-splicing;poly(U)-binding-splicing polypyrimidine tract-binding protein puf60 rrm superfamily [Hyalomma excavatum];factor PUF60 [Rhipicephalus appendiculatus];factor PUF60 [Rhipicephalus appendiculatus] polypyrimidine tract-binding protein puf60 rrm superfamily [Hyalomma excavatum];factor PUF60 [Rhipicephalus appendiculatus];factor PUF60 [Rhipicephalus appendiculatus]
0.0275666	0.0364061	0	0	+	930-PRE-SG_930-VACC-SG	0	1.73136	0.0319864	7.23711	JAP63828.1;JAP80712.1;JAT92391.1	putative;DNA-directed;putative rna polymerases l [Hyalomma excavatum];RNA polymerase II subunit RPB11 [Rhipicephalus appendiculatus];rna polymerase subunit l [Amblyomma aureolatum] rna polymerases l [Hyalomma excavatum];RNA polymerase II subunit RPB11 [Rhipicephalus appendiculatus];rna polymerase subunit l [Amblyomma aureolatum]
0.0238743	0.0297355	0	0	+	930-PRE-SG_930-VACC-SG	0	1.93022	0.0268049	9.14655	JAP64369.1;JAP86276.1;JAT94208.1;JAU02863.1;JAW02205.1	putative;molecular;putative;putative;Glypican, molecular chaperone of the grpe family [Hyalomma excavatum];chaperone GrpE [Rhipicephalus appendiculatus];molecular chaperone of the grpe family, partial [Amblyomma aureolatum];molecular chaperone of the grpe family [Amblyomma sculptum];partial [Ornithodoros moubata] molecular chaperone of the grpe family [Hyalomma excavatum];chaperone GrpE [Rhipicephalus appendiculatus];molecular chaperone of the grpe family, partial [Amblyomma aureolatum];molecular chaperone of the grpe family [Amblyomma sculptum];partial [Ornithodoros moubata]
0.104726	0.093065	0	0	+	930-PRE-SG_930-VACC-SG	0	2.46122	0.0988953	16.9622	JAP64376.1;JAP83492.1;JAT93683.1;JAU01896.1	putative;RAC;putative;putative serine/threonine protein kinase [Hyalomma excavatum];serine/threonine-protein kinase [Rhipicephalus appendiculatus];serine/threonine protein kinase [Amblyomma aureolatum];serine/threonine protein kinase [Amblyomma sculptum] serine/threonine protein kinase [Hyalomma excavatum];serine/threonine-protein kinase [Rhipicephalus appendiculatus];serine/threonine protein kinase [Amblyomma aureolatum];serine/threonine protein kinase [Amblyomma sculptum]
0.0757364	0.0962585	0	0	+	930-PRE-SG_930-VACC-SG	0	1.85575	0.0859974	8.381	JAP64400.1;JAP71444.1;JAP78568.1;JAT97837.1;JAT99727.1;XP_029821898.1	putative;putative;U2-associated;putative;putative;U2 splicing regulator, partial [Hyalomma excavatum];splicing regulator, partial [Ixodes ricinus];protein SR140 [Rhipicephalus appendiculatus];splicing regulator, partial [Amblyomma aureolatum];splicing regulator, partial [Amblyomma sculptum];snRNP-associated SURP motif-containing protein [Ixodes scapularis] splicing regulator, partial [Hyalomma excavatum];splicing regulator, partial [Ixodes ricinus];protein SR140 [Rhipicephalus appendiculatus];splicing regulator, partial [Amblyomma aureolatum];splicing regulator, partial [Amblyomma sculptum];snRNP-associated SURP motif-containing protein [Ixodes scapularis]
0.078253	0.0677409	0	0	+	930-PRE-SG_930-VACC-SG	0	2.28865	0.072997	13.8882	JAP64806.1	putative o-linked n-acetylglucosamine transferase ogt, partial [Hyalomma excavatum] o-linked n-acetylglucosamine transferase ogt, partial [Hyalomma excavatum]
0.054278	0.0757668	0	0	+	930-PRE-SG_930-VACC-SG	0	1.58112	0.0650224	6.05173	JAP65686.1	putative duplicated domain in the epidermal growth factor, partial [Hyalomma excavatum] duplicated domain in the epidermal growth factor, partial [Hyalomma excavatum]
0.0510552	0.0663315	0	0	+	930-PRE-SG_930-VACC-SG	0	1.78207	0.0586934	7.68425	JAP65720.1;JAP78455.1;JAT99135.1;XP_029833724.1;XP_029833732.1	putative;protein;putative;tyrosine-protein;tyrosine-protein catalytic domain of fyn-related kinase-like protein tyrosine kinase, partial [Hyalomma excavatum];kinase [Rhipicephalus appendiculatus];tyrosine-protein kinase src42a-like isoform 1, partial [Amblyomma aureolatum];kinase Src42A isoform X1 [Ixodes scapularis];kinase Src42A isoform X2 [Ixodes scapularis] catalytic domain of fyn-related kinase-like protein tyrosine kinase, partial [Hyalomma excavatum];kinase [Rhipicephalus appendiculatus];tyrosine-protein kinase src42a-like isoform 1, partial [Amblyomma aureolatum];kinase Src42A isoform X1 [Ixodes scapularis];kinase Src42A isoform X2 [Ixodes scapularis]
0.0369402	0.0587081	0	0	+	930-PRE-SG_930-VACC-SG	0	1.31796	0.0478241	4.39399	JAP66087.1;JAP79969.1	putative;carbon diadenosine polyphosphate hydrolase [Hyalomma excavatum];nitrogen hydrolase [Rhipicephalus appendiculatus] diadenosine polyphosphate hydrolase [Hyalomma excavatum];nitrogen hydrolase [Rhipicephalus appendiculatus]
0.065223	0.0729712	0	0	+	930-PRE-SG_930-VACC-SG	0	2.50463	0.0690971	17.8358	JAP66426.1;JAP82481.1;JAT95658.1	putative;Ras-related;putative rab subfamily protein of small gtpase [Hyalomma excavatum];protein Rab-21 [Rhipicephalus appendiculatus];gtpase [Amblyomma aureolatum] rab subfamily protein of small gtpase [Hyalomma excavatum];protein Rab-21 [Rhipicephalus appendiculatus];gtpase [Amblyomma aureolatum]
0.0459414	0.0643035	0	0	+	930-PRE-SG_930-VACC-SG	0	1.5745	0.0551225	6.00392	JAP66838.1;JAP76175.1;JAP82916.1;JAU01261.1	hypothetical;Mucin;Mucin;hypothetical protein [Hyalomma excavatum];[Rhipicephalus appendiculatus];[Rhipicephalus appendiculatus];protein [Amblyomma sculptum] protein [Hyalomma excavatum];[Rhipicephalus appendiculatus];[Rhipicephalus appendiculatus];protein [Amblyomma sculptum]
0.0555084	0.0753621	0	0	+	930-PRE-SG_930-VACC-SG	0	1.65269	0.0654352	6.59176	JAP66960.1;JAP80732.1	putative;double-stranded staufen [Hyalomma excavatum];RNA-binding protein Staufen [Rhipicephalus appendiculatus] staufen [Hyalomma excavatum];RNA-binding protein Staufen [Rhipicephalus appendiculatus]
0.0287155	0.0334501	0	0	+	930-PRE-SG_930-VACC-SG	0	2.2403	0.0310828	13.1301	JAP68002.1	putative glutathione s-transferase [Hyalomma excavatum] glutathione s-transferase [Hyalomma excavatum]
0.0143902	0.0193385	0	0	+	930-PRE-SG_930-VACC-SG	0	1.68084	0.0168643	6.81619	JAP68030.1	putative glutathione s-transferase, partial [Hyalomma excavatum] glutathione s-transferase, partial [Hyalomma excavatum]
0.0364069	0.0425047	0	0	+	930-PRE-SG_930-VACC-SG	0	2.22781	0.0394558	12.9411	JAP68207.1;JAP83153.1;JAP88300.1	putative;gluconolactonase;gluconolactonase, ca2+-binding protein regucalcin/smp30 [Hyalomma excavatum];[Rhipicephalus appendiculatus];partial [Rhipicephalus appendiculatus] ca2+-binding protein regucalcin/smp30 [Hyalomma excavatum];[Rhipicephalus appendiculatus];partial [Rhipicephalus appendiculatus]
0.0210454	0.0325899	0	0	+	930-PRE-SG_930-VACC-SG	0	1.36312	0.0268176	4.64594	JAP69302.1;XP_029838208.1;XP_029838210.1;XP_029838211.1;XP_029838212.1;XP_029838213.1;XP_029838214.1;XP_029838215.1;XP_029838216.1;XP_029838217.1	putative;ubiquitin-like;ubiquitin-like;ubiquitin-like;ubiquitin-like;ubiquitin-like;ubiquitin-like;ubiquitin-like;ubiquitin-like;ubiquitin-like ubiquitin-like modifier-activating enzyme 1, partial [Ixodes ricinus];modifier-activating enzyme 1 isoform X1 [Ixodes scapularis];modifier-activating enzyme 1 isoform X1 [Ixodes scapularis];modifier-activating enzyme 1 isoform X2 [Ixodes scapularis];modifier-activating enzyme 1 isoform X3 [Ixodes scapularis];modifier-activating enzyme 1 isoform X4 [Ixodes scapularis];modifier-activating enzyme 1 isoform X5 [Ixodes scapularis];modifier-activating enzyme 1 isoform X6 [Ixodes scapularis];modifier-activating enzyme 1 isoform X6 [Ixodes scapularis];modifier-activating enzyme 1 isoform X6 [Ixodes scapularis] ubiquitin-like modifier-activating enzyme 1, partial [Ixodes ricinus];modifier-activating enzyme 1 isoform X1 [Ixodes scapularis];modifier-activating enzyme 1 isoform X1 [Ixodes scapularis];modifier-activating enzyme 1 isoform X2 [Ixodes scapularis];modifier-activating enzyme 1 isoform X3 [Ixodes scapularis];modifier-activating enzyme 1 isoform X4 [Ixodes scapularis];modifier-activating enzyme 1 isoform X5 [Ixodes scapularis];modifier-activating enzyme 1 isoform X6 [Ixodes scapularis];modifier-activating enzyme 1 isoform X6 [Ixodes scapularis];modifier-activating enzyme 1 isoform X6 [Ixodes scapularis]
0.0401638	0.042472	0	0	+	930-PRE-SG_930-VACC-SG	0	3.10831	0.0413179	35.8014	JAP71249.1;JAT94320.1;XP_002415564.2;XP_029827949.1;XP_029827951.1;XP_029827952.1;XP_029831484.1;XP_029831485.1	putative;putative;zinc;zinc;zinc;zinc;zinc;zinc ubiquitin-protein ligase/hyperplastic discs protein [Ixodes ricinus];translation initiation factor if-2 [Amblyomma aureolatum];finger protein on ecdysone puffs isoform X2 [Ixodes scapularis];finger protein on ecdysone puffs-like isoform X1 [Ixodes scapularis];finger protein on ecdysone puffs-like isoform X1 [Ixodes scapularis];finger protein on ecdysone puffs-like isoform X2 [Ixodes scapularis];finger protein on ecdysone puffs isoform X1 [Ixodes scapularis];finger protein on ecdysone puffs isoform X1 [Ixodes scapularis] ubiquitin-protein ligase/hyperplastic discs protein [Ixodes ricinus];translation initiation factor if-2 [Amblyomma aureolatum];finger protein on ecdysone puffs isoform X2 [Ixodes scapularis];finger protein on ecdysone puffs-like isoform X1 [Ixodes scapularis];finger protein on ecdysone puffs-like isoform X1 [Ixodes scapularis];finger protein on ecdysone puffs-like isoform X2 [Ixodes scapularis];finger protein on ecdysone puffs isoform X1 [Ixodes scapularis];finger protein on ecdysone puffs isoform X1 [Ixodes scapularis]
0.0603478	0.0635329	0	0	+	930-PRE-SG_930-VACC-SG	0	3.18019	0.0619403	38.8937	JAP75337.1;JAP84607.1;JAP84608.1;JAV99612.1;JAW02116.1;JAW06896.1;XP_029847830.1;XP_029847831.1;XP_029847832.1	protein;Abl;Abl;Uncharacterized;Uncharacterized;Abl;abl;abl;abl tyrosine kinase activator [Ixodes ricinus];interactor 1 [Rhipicephalus appendiculatus];interactor 2 [Rhipicephalus appendiculatus];protein, partial [Ornithodoros moubata];protein, partial [Ornithodoros moubata];interactor 2, partial [Ornithodoros moubata];interactor 2 isoform X1 [Ixodes scapularis];interactor 1 isoform X2 [Ixodes scapularis];interactor 2 isoform X3 [Ixodes scapularis] tyrosine kinase activator [Ixodes ricinus];interactor 1 [Rhipicephalus appendiculatus];interactor 2 [Rhipicephalus appendiculatus];protein, partial [Ornithodoros moubata];protein, partial [Ornithodoros moubata];interactor 2, partial [Ornithodoros moubata];interactor 2 isoform X1 [Ixodes scapularis];interactor 1 isoform X2 [Ixodes scapularis];interactor 2 isoform X3 [Ixodes scapularis]
0.049775	0.067871	0	0	+	930-PRE-SG_930-VACC-SG	0	1.64107	0.058823	6.50119	JAP75535.1;XP_029847017.1;XP_029847018.1	putative;pyruvate;pyruvate microtubule associated complex, partial [Ixodes ricinus];carboxylase, mitochondrial [Ixodes scapularis];carboxylase, mitochondrial [Ixodes scapularis] microtubule associated complex, partial [Ixodes ricinus];carboxylase, mitochondrial [Ixodes scapularis];carboxylase, mitochondrial [Ixodes scapularis]
0.0643028	0.0819744	0	0	+	930-PRE-SG_930-VACC-SG	0	1.84519	0.0731386	8.27755	JAP77792.1	putative protein, containing Costars domain [Rhipicephalus appendiculatus] protein, containing Costars domain [Rhipicephalus appendiculatus]
0.0213227	0.0281439	0	0	+	930-PRE-SG_930-VACC-SG	0	1.73308	0.0247333	7.25189	JAP78328.1	all-trans-retinol dehydrogenase (NAD+) [Rhipicephalus appendiculatus] dehydrogenase (NAD+) [Rhipicephalus appendiculatus]
0.015251	0.0171803	0	0	+	930-PRE-SG_930-VACC-SG	0	2.45343	0.0162157	16.8099	JAP82730.1	phospholipase D3/4 [Rhipicephalus appendiculatus] D3/4 [Rhipicephalus appendiculatus]
0.0774998	0.0654128	0	0	+	930-PRE-SG_930-VACC-SG	0	2.15013	0.0714563	11.8236	JAP83364.1	dipeptidylpeptidase 3 [Rhipicephalus appendiculatus] 3 [Rhipicephalus appendiculatus]
0.0582367	0.063043	0	0	+	930-PRE-SG_930-VACC-SG	0	2.80498	0.0606398	25.2337	JAP83563.1	golgi transport complex 1 protein [Rhipicephalus appendiculatus] transport complex 1 protein [Rhipicephalus appendiculatus]
0.0487155	0.0437526	0	0	+	930-PRE-SG_930-VACC-SG	0	2.54238	0.0462341	18.6319	JAP84629.1;JAT96050.1	ATP-dependent;putative RNA helicase DDX46/PRP5 [Rhipicephalus appendiculatus];atp-dependent rna helicase, partial [Amblyomma aureolatum] RNA helicase DDX46/PRP5 [Rhipicephalus appendiculatus];atp-dependent rna helicase, partial [Amblyomma aureolatum]
0.0570595	0.0778732	0	0	+	930-PRE-SG_930-VACC-SG	0	1.63871	0.0674664	6.48289	JAP86063.1	class 2 transcription repressor NC2 [Rhipicephalus appendiculatus] 2 transcription repressor NC2 [Rhipicephalus appendiculatus]
0.0165721	0.0252166	0	0	+	930-PRE-SG_930-VACC-SG	0	1.39547	0.0208944	4.83411	JAP86107.1	potassium channel tetramerization domain containing protein [Rhipicephalus appendiculatus] channel tetramerization domain containing protein [Rhipicephalus appendiculatus]
0.0606858	0.043702	0	0	+	930-PRE-SG_930-VACC-SG	0	1.59407	0.0521939	6.14633	JAR87518.1	6 phosphofructo 2 kinase fructose bisphosphatase short form, partial [Carios mimon] phosphofructo 2 kinase fructose bisphosphatase short form, partial [Carios mimon]
0.0389383	0.0519841	0	0	+	930-PRE-SG_930-VACC-SG	0	1.69957	0.0454612	6.96948	JAT91213.1	hypothetical protein [Amblyomma aureolatum] protein [Amblyomma aureolatum]
0.0109702	0.0113839	0	0	+	930-PRE-SG_930-VACC-SG	0	3.46553	0.011177	54.032	JAT91215.1	putative signal transduction protein p25 [Amblyomma aureolatum] signal transduction protein p25 [Amblyomma aureolatum]
0.0432298	0.0573618	0	0	+	930-PRE-SG_930-VACC-SG	0	1.71735	0.0502958	7.118	JAT91614.1	putative cyclophilin type peptidyl-prolyl cis-trans isomerase, partial [Amblyomma aureolatum] cyclophilin type peptidyl-prolyl cis-trans isomerase, partial [Amblyomma aureolatum]
0.0500053	0.0608651	0	0	+	930-PRE-SG_930-VACC-SG	0	2.02419	0.0554352	10.2093	JAT91657.1	putative comm domain-containing protein, partial [Amblyomma aureolatum] comm domain-containing protein, partial [Amblyomma aureolatum]
0.0255285	0.0335987	0	0	+	930-PRE-SG_930-VACC-SG	0	1.74174	0.0295636	7.32663	JAT91972.1	putative peptidyl-prolyl cis-trans isomerase [Amblyomma aureolatum] peptidyl-prolyl cis-trans isomerase [Amblyomma aureolatum]
0.0562727	0.055896	0	0	+	930-PRE-SG_930-VACC-SG	0	4.94775	0.0560843	297.762	JAT92047.1	putative head-elevated expression protein [Amblyomma aureolatum] head-elevated expression protein [Amblyomma aureolatum]
0.00641736	0.00876432	0	0	+	930-PRE-SG_930-VACC-SG	0	1.63686	0.00759084	6.46864	JAT92580.1	putative ml domain-containing protein [Amblyomma aureolatum] ml domain-containing protein [Amblyomma aureolatum]
0.0296218	0.0229852	0	0	+	930-PRE-SG_930-VACC-SG	0	1.80841	0.0263035	7.92677	JAT93194.1	putative secreted salivary gland peptide [Amblyomma aureolatum] secreted salivary gland peptide [Amblyomma aureolatum]
0.0589631	0.0711118	0	0	+	930-PRE-SG_930-VACC-SG	0	2.06497	0.0650374	10.7069	JAT94896.1	putative alpha crystallin, partial [Amblyomma aureolatum] alpha crystallin, partial [Amblyomma aureolatum]
0.033561	0.0211953	0	0	+	930-PRE-SG_930-VACC-SG	0	1.3242	0.0273781	4.42809	JAT94940.1	putative quinone oxidoreductase, partial [Amblyomma aureolatum] quinone oxidoreductase, partial [Amblyomma aureolatum]
0.053073	0.0721103	0	0	+	930-PRE-SG_930-VACC-SG	0	1.65064	0.0625916	6.5757	JAT95573.1	putative dynein light intermediate chain [Amblyomma aureolatum] dynein light intermediate chain [Amblyomma aureolatum]
0.065826	0.0603413	0	0	+	930-PRE-SG_930-VACC-SG	0	2.72482	0.0630836	23.0035	JAT95612.1	putative ubiquitin carboxy-terminal hydrolase, partial [Amblyomma aureolatum] ubiquitin carboxy-terminal hydrolase, partial [Amblyomma aureolatum]
0.0552698	0.0760873	0	0	+	930-PRE-SG_930-VACC-SG	0	1.61605	0.0656785	6.30994	JAT95633.1	putative dna replication licensing factor mcm4 component, partial [Amblyomma aureolatum] dna replication licensing factor mcm4 component, partial [Amblyomma aureolatum]
0.0323931	0.027074	0	0	+	930-PRE-SG_930-VACC-SG	0	2.10205	0.0297335	11.1799	JAT95708.1	putative metalloexopeptidase [Amblyomma aureolatum] metalloexopeptidase [Amblyomma aureolatum]
0.0435147	0.0300305	0	0	+	930-PRE-SG_930-VACC-SG	0	1.49471	0.0367726	5.45417	JAT96013.1	hypothetical protein [Amblyomma aureolatum] protein [Amblyomma aureolatum]
0.0540907	0.0762667	0	0	+	930-PRE-SG_930-VACC-SG	0	1.55688	0.0651787	5.87832	JAT96122.1;JAU00394.1	putative eukaryotic translation initiation factor 3 subunit 10, partial [Amblyomma aureolatum];eukaryotic translation initiation factor 3 subunit 10, partial [Amblyomma sculptum] eukaryotic translation initiation factor 3 subunit 10, partial [Amblyomma aureolatum];eukaryotic translation initiation factor 3 subunit 10, partial [Amblyomma sculptum]
0.102495	0.117875	0	0	+	930-PRE-SG_930-VACC-SG	0	2.31555	0.110185	14.3283	JAT96352.1	putative proteasome activator complex subunit, partial [Amblyomma aureolatum] proteasome activator complex subunit, partial [Amblyomma aureolatum]
0.0910811	0.107231	0	0	+	930-PRE-SG_930-VACC-SG	0	2.18265	0.099156	12.2795	JAT96483.1	putative sh3 domain-containing kinase-binding protein 1, partial [Amblyomma aureolatum] sh3 domain-containing kinase-binding protein 1, partial [Amblyomma aureolatum]
0.0543504	0.0850278	0	0	+	930-PRE-SG_930-VACC-SG	0	1.34499	0.0696891	4.54336	JAT96640.1;JAT99894.1	putative d-alanyl-d-alanine carboxypeptidase, partial [Amblyomma aureolatum];d-alanyl-d-alanine carboxypeptidase [Amblyomma sculptum] d-alanyl-d-alanine carboxypeptidase, partial [Amblyomma aureolatum];d-alanyl-d-alanine carboxypeptidase [Amblyomma sculptum]
0.0556291	0.0816838	0	0	+	930-PRE-SG_930-VACC-SG	0	1.46636	0.0686564	5.27018	JAT96789.1;JAU01222.1	putative protein bre, partial [Amblyomma aureolatum];protein bre [Amblyomma sculptum] protein bre, partial [Amblyomma aureolatum];protein bre [Amblyomma sculptum]
0.0513771	0.0696472	0	0	+	930-PRE-SG_930-VACC-SG	0	1.65681	0.0605122	6.62416	JAT97103.1	putative ubiquitin-specific protease [Amblyomma aureolatum] ubiquitin-specific protease [Amblyomma aureolatum]
0.0784489	0.0822626	0	0	+	930-PRE-SG_930-VACC-SG	0	3.24975	0.0803558	42.1397	JAT97136.1	hypothetical protein, partial [Amblyomma aureolatum] protein, partial [Amblyomma aureolatum]
0.0778902	0.0622547	0	0	+	930-PRE-SG_930-VACC-SG	0	1.91295	0.0700724	8.96324	JAT97773.1;JAU01113.1	putative serine/threonine-protein kinase mtor, partial [Amblyomma aureolatum];phosphatidylinositol kin, partial [Amblyomma sculptum] serine/threonine-protein kinase mtor, partial [Amblyomma aureolatum];phosphatidylinositol kin, partial [Amblyomma sculptum]
0.024088	0.021567	0	0	+	930-PRE-SG_930-VACC-SG	0	2.51778	0.0228275	18.1093	JAT98087.1	putative gamma-glutamyl hydrolase, partial [Amblyomma aureolatum] gamma-glutamyl hydrolase, partial [Amblyomma aureolatum]
0.0210326	0.0180307	0	0	+	930-PRE-SG_930-VACC-SG	0	2.23258	0.0195317	13.0129	JAT98166.1	putative acyl-coa synthetase, partial [Amblyomma aureolatum] acyl-coa synthetase, partial [Amblyomma aureolatum]
0.041741	0.0431046	0	0	+	930-PRE-SG_930-VACC-SG	0	3.58805	0.0424228	62.2217	JAT98199.1	putative basement membrane-specific heparan sulfate proteoglycan core protein, partial [Amblyomma aureolatum] basement membrane-specific heparan sulfate proteoglycan core protein, partial [Amblyomma aureolatum]
0.0527515	0.0650516	0	0	+	930-PRE-SG_930-VACC-SG	0	1.96953	0.0589016	9.57742	JAT98308.1	putative beta-n-acetylhexosaminidase, partial [Amblyomma aureolatum] beta-n-acetylhexosaminidase, partial [Amblyomma aureolatum]
0.0238545	0.0179246	0	0	+	930-PRE-SG_930-VACC-SG	0	1.70871	0.0208896	7.04551	JAT98495.1	putative amidase [Amblyomma aureolatum] amidase [Amblyomma aureolatum]
0.0223315	0.016783	0	0	+	930-PRE-SG_930-VACC-SG	0	1.7092	0.0195573	7.04957	JAT98896.1	putative ca2+-binding protein regucalcin/smp30, partial [Amblyomma aureolatum] ca2+-binding protein regucalcin/smp30, partial [Amblyomma aureolatum]
0.155409	0.191199	0	0	+	930-PRE-SG_930-VACC-SG	0	1.97905	0.173304	9.68472	JAT98940.1	putative secreted protein, partial [Amblyomma aureolatum] secreted protein, partial [Amblyomma aureolatum]
0.0376469	0.0279742	0	0	+	930-PRE-SG_930-VACC-SG	0	1.67687	0.0328106	6.78416	JAT98980.1	putative sulfotransferase [Amblyomma aureolatum] sulfotransferase [Amblyomma aureolatum]
0.0224315	0.0191172	0	0	+	930-PRE-SG_930-VACC-SG	0	2.20045	0.0207743	12.5362	JAT99005.1	putative udp-glucose pyrophosphatase, partial [Amblyomma aureolatum] udp-glucose pyrophosphatase, partial [Amblyomma aureolatum]
0.0358374	0.055711	0	0	+	930-PRE-SG_930-VACC-SG	0	1.3562	0.0457742	4.60653	JAT99295.1	putative 39s ribosomal protein l39, partial [Amblyomma sculptum] 39s ribosomal protein l39, partial [Amblyomma sculptum]
0.0811909	0.129802	0	0	+	930-PRE-SG_930-VACC-SG	0	1.30806	0.105497	4.3404	JAT99441.1	hypothetical protein, partial [Amblyomma sculptum] protein, partial [Amblyomma sculptum]
0.0939145	0.1467	0	0	+	930-PRE-SG_930-VACC-SG	0	1.34767	0.120307	4.55838	JAT99501.1	putative microtubule-associated protein jupiter, partial [Amblyomma sculptum] microtubule-associated protein jupiter, partial [Amblyomma sculptum]
0.0252122	0.0377487	0	0	+	930-PRE-SG_930-VACC-SG	0	1.42672	0.0314804	5.02221	JAT99647.1	hypothetical protein, partial [Amblyomma sculptum] protein, partial [Amblyomma sculptum]
0.0903753	0.0799096	0	0	+	930-PRE-SG_930-VACC-SG	0	2.42527	0.0851425	16.2707	JAT99913.1	putative exocyst protein sec3 [Amblyomma sculptum] exocyst protein sec3 [Amblyomma sculptum]
0.0684677	0.0845953	0	0	+	930-PRE-SG_930-VACC-SG	0	1.96176	0.0765315	9.49074	JAU00356.1	hypothetical protein [Amblyomma sculptum] protein [Amblyomma sculptum]
0.0866902	0.120369	0	0	+	930-PRE-SG_930-VACC-SG	0	1.5943	0.10353	6.14799	JAU00364.1	putative ubiquitin-associated protein [Amblyomma sculptum] ubiquitin-associated protein [Amblyomma sculptum]
0.0540245	0.0823902	0	0	+	930-PRE-SG_930-VACC-SG	0	1.39124	0.0682074	4.80914	JAU00365.1	putative alternative splicing factor srp20/9g8 rrm superfamily protein, partial [Amblyomma sculptum] alternative splicing factor srp20/9g8 rrm superfamily protein, partial [Amblyomma sculptum]
0.0584052	0.0641279	0	0	+	930-PRE-SG_930-VACC-SG	0	2.66272	0.0612666	21.4118	JAU01456.1	putative vacuolar protein, partial [Amblyomma sculptum] vacuolar protein, partial [Amblyomma sculptum]
0.0151396	0.0206532	0	0	+	930-PRE-SG_930-VACC-SG	0	1.63986	0.0178964	6.49178	JAU01942.1	putative amidase, partial [Amblyomma sculptum] amidase, partial [Amblyomma sculptum]
0.0965163	0.116163	0	0	+	930-PRE-SG_930-VACC-SG	0	2.07437	0.10634	10.825	JAU01994.1	putative rna-binding protein, partial [Amblyomma sculptum] rna-binding protein, partial [Amblyomma sculptum]
0.0399844	0.0574625	0	0	+	930-PRE-SG_930-VACC-SG	0	1.51291	0.0487235	5.57539	JAU02172.1	putative safb-like transcription modulator, partial [Amblyomma sculptum] safb-like transcription modulator, partial [Amblyomma sculptum]
0.0758642	0.0824094	0	0	+	930-PRE-SG_930-VACC-SG	0	2.7681	0.0791368	24.182	JAU02373.1	putative nmd protein affecting ribosome stability and mrna decay [Amblyomma sculptum] nmd protein affecting ribosome stability and mrna decay [Amblyomma sculptum]
0.0593774	0.084847	0	0	+	930-PRE-SG_930-VACC-SG	0	1.52579	0.0721122	5.66262	JAU02988.1	putative secreted peptide precursor, partial [Amblyomma sculptum] secreted peptide precursor, partial [Amblyomma sculptum]
0.0696308	0.0594112	0	0	+	930-PRE-SG_930-VACC-SG	0	2.20666	0.064521	12.6269	JAU03398.1	putative nad+ adp-ribosyltransferase-3-like protein strongylocentrotus purpuratus, partial [Amblyomma sculptum] nad+ adp-ribosyltransferase-3-like protein strongylocentrotus purpuratus, partial [Amblyomma sculptum]
0.0344221	0.0540374	0	0	+	930-PRE-SG_930-VACC-SG	0	1.33897	0.0442297	4.50973	XP_029822590.1;XP_029822591.1;XP_029822592.1;XP_029822593.1	spectrin beta chain, non-erythrocytic 1 isoform X1 [Ixodes scapularis];beta chain, non-erythrocytic 1 isoform X1 [Ixodes scapularis];beta chain, non-erythrocytic 1 isoform X2 [Ixodes scapularis];beta chain, non-erythrocytic 1 isoform X3 [Ixodes scapularis] beta chain, non-erythrocytic 1 isoform X1 [Ixodes scapularis];beta chain, non-erythrocytic 1 isoform X1 [Ixodes scapularis];beta chain, non-erythrocytic 1 isoform X2 [Ixodes scapularis];beta chain, non-erythrocytic 1 isoform X3 [Ixodes scapularis]
0.123687	0.131589	0	0	+	930-PRE-SG_930-VACC-SG	0	3.01922	0.127638	32.3072	XP_029839064.1;XP_029839065.1	eukaryotic translation initiation factor 4 gamma 1 isoform X1 [Ixodes scapularis];translation initiation factor 4 gamma 1 isoform X2 [Ixodes scapularis] translation initiation factor 4 gamma 1 isoform X1 [Ixodes scapularis];translation initiation factor 4 gamma 1 isoform X2 [Ixodes scapularis]

### Sheet: 930 SG
PG.ProteinGroups	PG.ProteinNames	PG.MolecularWeight	[11] 930-PRE-SG1_2543.d.PG.MS2Quantity	[12] 930-PRE-SG2_2544.d.PG.MS2Quantity	[15] 930-VACC-SG1_2525.d.PG.MS2Quantity	[16] 930-VACC-SG2_2526.d.PG.MS2Quantity	930-SG-PRE/VACC
AEO32927.1	hypothetical protein, partial [Amblyomma maculatum]	25583.7	0	0	42.5288	35.9108	#DIV/0!
JAT96816.1	hypothetical protein, partial [Amblyomma aureolatum]	47508.7	0	0	356.107	212.231	#DIV/0!
JAT97816.1;JAU00269.1	putative guanine nucleotide binding protein mip1, partial [Amblyomma aureolatum];guanine nucleotide binding protein mip1, partial [Amblyomma sculptum]	44837.41;107539.74	0	0	14.3767	18.8067	#DIV/0!
JAU02073.1	putative reticulon, partial [Amblyomma sculptum]	24025.3	0	0	167.307	134.852	#DIV/0!
XP_002404443.2	BTB/POZ domain-containing protein 6 [Ixodes scapularis]	42051.7	0	0	706.977	648.373	#DIV/0!
JAP63578.1;JAP79734.1	hypothetical;putative protein [Hyalomma excavatum];protein, containing DUF2358 domain [Rhipicephalus appendiculatus]	42189.68;42167.43	26.5782	23.8057	884.246	350.147	24.4997
JAU00490.1	putative actin-2, partial [Amblyomma sculptum]	11505.3	3241.74	2446.56	678.227	71773.3	12.7369
EEC08769.1;JAP81395.1;JAP81396.1;JAR88610.1;JAR89904.1;JAU00401.1;XP_029825550.1	DNA;DNA;DNA;putative;putative;putative;DNA excision repair protein ERCC-6, putative, partial [Ixodes scapularis];excision repair protein ERCC-6 [Rhipicephalus appendiculatus];excision repair protein ERCC-6 [Rhipicephalus appendiculatus];chromatin remodeling complex wstf-iswi small subunit, partial [Ixodes ricinus];positive regulation of transcription elongation, partial [Ixodes ricinus];snf2 family dna-dependent atpase domain-containing protein, partial [Amblyomma sculptum];excision repair protein ERCC-6 [Ixodes scapularis]	109698.8;132451.34;134155.35;120120.33;82970.6;134394.81;174031.4	766.999	648.95	6108.21	6665.23	9.02112
JAT95230.1	putative saposin [Amblyomma aureolatum]	149716	12.1583	0	46.4562	50.737	7.99399
EEC18610.1;JAP71474.1;XP_029832606.1	glutamate;putative;glutamate decarboxylase, putative [Ixodes scapularis];glutamate decarboxylase, partial [Ixodes ricinus];decarboxylase [Ixodes scapularis]	27029.99;55943.38;55449.73	116.201	0	309.49	522.144	7.15688
AEO34545.1;JAU02847.1	hypothetical;putative protein [Amblyomma maculatum];mitochondrial volatge dependent anion-selective channel [Amblyomma sculptum]	30325.11;30325.06	24.2454	0	87.4066	75.4559	6.71724
AEO34675.1	hypothetical protein [Amblyomma maculatum]	29656	86.8728	0	295.115	261.507	6.40732
EEC08749.1;JAP65714.1;JAP71399.1;JAP76348.1;JAP83273.1;JAR94319.1;JAT93447.1;JAU00424.1;XP_029844907.1;XP_029844908.1;XP_029844909.1;XP_029844910.1;XP_029844912.1	rap;putative;putative;gtpase;gtpase;putative;putative;putative;GTPase-activating;GTPase-activating;GTPase-activating;GTPase-activating;GTPase-activating GTPase-activating protein, putative, partial [Ixodes scapularis];rap1-gtpase-activating protein rap1gap [Hyalomma excavatum];rap1-gtpase-activating protein rap1gap, partial [Ixodes ricinus];activating rap/ran gap domain like protein 3 [Rhipicephalus appendiculatus];activating rap/ran gap domain like protein 3 [Rhipicephalus appendiculatus];rap1-gtpase-activating protein rap1gap [Ixodes ricinus];rap1-gtpase-activating protein rap1gap, partial [Amblyomma aureolatum];rap1-gtpase-activating protein rap1gap [Amblyomma sculptum];Rap/Ran-GAP domain-like protein 3 isoform X1 [Ixodes scapularis];Rap/Ran-GAP domain-like protein 3 isoform X2 [Ixodes scapularis];Rap/Ran-GAP domain-like protein 3 isoform X3 [Ixodes scapularis];Rap/Ran-GAP domain-like protein 3 isoform X4 [Ixodes scapularis];Rap/Ran-GAP domain-like protein 3 isoform X5 [Ixodes scapularis]	71949.36;114038.42;91065.19;114055.47;115613.85;113650.93;105722.55;103217.85;105220.94;104595.26;102818.38;102192.7;98735.76	36.2636	131.798	446.574	526.485	5.78991
JAT93255.1	putative atp synthase e chain [Amblyomma aureolatum]	9834.59	17.2302	0	34.6491	62.0355	5.61135
JAW05626.1	Integrin alpha-9, partial [Ornithodoros moubata]	117032	3268.42	0	9306.02	8959.15	5.58839
JAP68305.1;JAP86342.1;JAP86343.1;JAT91409.1	putative;heat;Heat;putative heat shock factor binding protein 1 [Hyalomma excavatum];shock factor binding protein 1 [Rhipicephalus appendiculatus];shock factor-binding protein 1 [Rhipicephalus appendiculatus];heat shock factor binding protein 1 [Amblyomma aureolatum]	10357.39;10329.34;13229.7;10339.38	58.632	0	188.015	135.76	5.52215
JAP81330.1	aldehyde dehydrogenase (NAD+) [Rhipicephalus appendiculatus]	53444.3	77.5807	0	225.455	185.238	5.29375
JAT99046.1	putative sulfotransferase [Amblyomma aureolatum]	36166.5	67.0848	0	143.561	205.435	5.20231
JAP66187.1;JAP86312.1	putative;glyoxalase glyoxalase [Hyalomma excavatum];[Rhipicephalus appendiculatus]	33704.5;33755.42	54.2968	0	149.271	125.652	5.06334
JAT98679.1;JAT99729.1	putative conserved secreted protein precursor, partial [Amblyomma aureolatum];nuclear transport regulator [Amblyomma sculptum]	31653.81;103471.07	11.3863	0	13.9591	43.1296	5.01383
JAP64420.1;JAT95947.1;XP_029845831.1	putative;putative;probable splicing factor arginine/serine-rich, partial [Hyalomma excavatum];splicing factor arginine/serine-rich, partial [Amblyomma aureolatum];splicing factor, arginine/serine-rich 7 [Ixodes scapularis]	39689.76;39557.5;52646.79	40.348	0	90.9288	93.7399	4.57689
JAP83648.1	leucyl-tRNA synthetase [Rhipicephalus appendiculatus]	134222	147.439	0	335.458	314.975	4.41153
AXP34689.1	vitellogenin-3 [Haemaphysalis flava]	NaN	73.0552	0	147.333	155.179	4.14087
AFI98418.1	paramyosin, partial [Antricola delacruzi]	28461.1	129.373	0	300.643	220.13	4.02535
JAP79846.1	dehydrogenase/reductase SDR family member 4 [Rhipicephalus appendiculatus]	31174.2	37.4319	0	66.8494	78.9656	3.89547
JAP67759.1;JAP79971.1;JAT94753.1;JAU01620.1	putative;proteasome;putative;putative proteasome assembly chaperone, partial [Hyalomma excavatum];assembly chaperone 2 [Rhipicephalus appendiculatus];proteasome assembly chaperone [Amblyomma aureolatum];proteasome assembly chaperone [Amblyomma sculptum]	28551.58;29573.99;29694.03;29710.03	127.545	0	280.603	213.735	3.8758
AEO33390.1	hypothetical protein, partial [Amblyomma maculatum]	56918.7	57.4424	49.1554	403.714	0	3.78727
JAT93907.1	putative 6-phosphogluconolactonase [Amblyomma aureolatum]	26554	63.2174	0	120.961	117.168	3.76684
JAT94283.1	putative aminomethyl transferase [Amblyomma aureolatum]	44093.4	62.4643	0	101.004	132.87	3.74413
JAR91351.1	putative tick transposon, partial [Ixodes ricinus]	115810	248.826	154.883	694.049	787.329	3.66943
AEO36120.1;JAT92732.1	hypothetical;putative protein [Amblyomma maculatum];vacuolar atp synthase f subunit [Amblyomma aureolatum]	13320.23;13307.23	170.939	170.439	587.258	657.049	3.64495
JAP85550.1	DNA-directed RNA polymerases I, II, and III subunit RPABC3 [Rhipicephalus appendiculatus]	16872.1	40.2623	43.0398	109.299	193.444	3.63428
JAP79547.1	gelsolin [Rhipicephalus appendiculatus]	85887.6	64.5804	0	101.754	131.674	3.61454
JAP72847.1	putative dual-specificity phosphatase, partial [Ixodes ricinus]	160766	114.419	0	206.504	206.402	3.60873
JAT94653.1	putative alpha-tubulin suppressor, partial [Amblyomma aureolatum]	41845	256.449	0	429.649	492.342	3.59523
JAT97654.1	putative ixoderin precursor, partial [Amblyomma aureolatum]	30788.3	342.161	330.525	1187.41	1189.51	3.53347
JAT96499.1	putative cullin, partial [Amblyomma aureolatum]	90169.5	117.976	85.106	628.568	84.9866	3.51362
JAT98353.1	putative tata-binding protein-interacting protein [Amblyomma aureolatum]	138317	29.9084	37.6137	116.455	115.418	3.43402
JAP83855.1;JAT92583.1	cathepsin;putative C [Rhipicephalus appendiculatus];cathepsin c precursor, partial [Amblyomma aureolatum]	51069.13;22318	67.16	0	81.0473	144.315	3.3556
JAT96066.1;JAU01960.1	putative safb-like transcription modulator, partial [Amblyomma aureolatum];safb-like transcription modulator, partial [Amblyomma sculptum]	89005.94;73457.9	80.913	0	127.723	143.478	3.35177
AEO34193.1;JAP78877.1	hypothetical;elongation protein [Amblyomma maculatum];factor 1 alpha-like protein [Rhipicephalus appendiculatus]	76173.27;75800.7	62.9788	0	87.5236	119.451	3.28642
JAT94117.1	putative sulfotransferase, partial [Amblyomma aureolatum]	32092.8	53.4559	0	68.5254	105.877	3.26255
AEO36005.1	hypothetical protein [Amblyomma maculatum]	10758.2	168.951	0	264.241	286.219	3.25811
JAT95643.1	putative ctp synthase utp-ammonia lyase, partial [Amblyomma aureolatum]	60613	98.4483	0	135.84	183.208	3.24077
XP_029824892.1	canalicular multispecific organic anion transporter 1-like [Ixodes scapularis]	122646	1419.86	2225.7	7813.69	3677.73	3.15217
AEO33079.1	hypothetical protein, partial [Amblyomma maculatum]	31910.2	0	57.5507	85.1326	94.448	3.12039
JAT96524.1;JAU00264.1	putative beta-tubulin cofactor d, partial [Amblyomma aureolatum];beta-tubulin cofactor d, partial [Amblyomma sculptum]	127644.23;89719.78	0	9.288	0	27.8676	3.00039
EEC02624.1;JAP66116.1;JAP71243.1;JAP77779.1;JAT93180.1;JAU01375.1;XP_029842531.1	receptor;putative;putative;receptor;putative;putative;protein targeting protein Lin-7, putative [Ixodes scapularis];receptor targeting protein lin-7 [Hyalomma excavatum];receptor targeting protein lin-7 [Ixodes ricinus];targeting protein Lin-7 [Rhipicephalus appendiculatus];receptor targeting protein lin-7 [Amblyomma aureolatum];receptor targeting protein lin-7, partial [Amblyomma sculptum];lin-7 homolog C [Ixodes scapularis]	21948.45;20875.85;20957.93;21473.62;20875.85;18562.08;21730.84	99.1833	122.429	339.761	320.755	2.9805
JAP66246.1	putative heat shock-related protein [Hyalomma excavatum]	19829.4	152.474	0	200.086	254.145	2.97906
EEC02187.1;JAP64481.1;JAP71090.1;JAP85859.1;JAT97507.1;JAW00032.1;XP_002408713.1	transcription;putative;putative;hairy;putative;DNA-binding-protein;protein factor hes-1, putative [Ixodes scapularis];transcriptional repressors of the hairy/espl family [Hyalomma excavatum];transcription factor hes-1 [Ixodes ricinus];and enhancer of split, invertebrate [Rhipicephalus appendiculatus];transcriptional repressors of the hairy/espl family [Amblyomma aureolatum];hairy, partial [Ornithodoros moubata];deadpan isoform X1 [Ixodes scapularis]	27198.98;27962.56;27070.85;28033.64;27890.44;26946.94;27198.98	31.4612	59.0369	146.786	121.806	2.96793
JAT98762.1	putative mitochondrial enolase superfamily member 1-like protein, partial [Amblyomma aureolatum]	48250.1	256.133	148.155	492.819	662.774	2.85834
AEO35396.1;JAP64241.1;JAP84399.1;JAT98492.1;XP_029823472.1	hypothetical;putative;ribosomal;putative;25S protein [Amblyomma maculatum];trna and rrna cytosine-c5-methylase nucleolar protein nol1/nop2 [Hyalomma excavatum];RNA methyltransferase Nop2 [Rhipicephalus appendiculatus];trna and rrna cytosine-c5-methylase nucleolar protein nol1/nop2 [Amblyomma aureolatum];rRNA (cytosine-C(5))-methyltransferase nop2 [Ixodes scapularis]	69293.74;78728.32;78459.95;77385.12;78424.54	125.857	0	187.014	171.742	2.8505
JAU02466.1	putative alpha-amylase, partial [Amblyomma sculptum]	35195.6	151.156	106.19	361.323	372.148	2.85013
AEO35756.1	hypothetical protein [Amblyomma maculatum]	19870.3	48.1756	53.5691	135.695	153.583	2.84318
JAP67128.1	putative adenine deaminase/adenosine deaminase [Hyalomma excavatum]	45393.1	391.609	313.278	1039.51	959.293	2.83563
JAR91124.1	putative limulus factor c-related multidomain serine protease precursor, partial [Ixodes ricinus]	41361.8	53.6979	75.584	163.677	202.532	2.83264
XP_029837586.1	uncharacterized protein LOC115321505 [Ixodes scapularis]	36678.1	6896.13	5340.57	16649.2	17995.6	2.83122
JAP64569.1;JAP73451.1;JAP85254.1;JAT92707.1;JAT99344.1;JAW06487.1;XP_029823742.1	putative;putative;calmodulin;putative;putative;Calmodulin;calmodulin calmodulin [Hyalomma excavatum];calmodulin [Ixodes ricinus];[Rhipicephalus appendiculatus];calmodulin [Amblyomma aureolatum];calmodulin [Amblyomma sculptum];5, partial [Ornithodoros moubata];[Ixodes scapularis]	16810.56;16810.56;16810.56;16810.56;16810.56;16810.56;16810.56	348.651	0	0	979.642	2.80981
ACG76195.1	alpha-2-macroglobulin, partial [Amblyomma americanum]	19026.3	175.153	137.83	247.81	627.496	2.79666
JAU02063.1	putative calponin similarity domain-containing protein ddb g0272472-like isoform x1, partial [Amblyomma sculptum]	28369.8	89.9908	84.1093	182.346	303.436	2.79025
JAP70804.1	putative vitellogenin-1, partial [Ixodes ricinus]	51009.8	122.066	40.362	198.988	249.683	2.76227
EEC02656.1;JAP67354.1;JAP72017.1;JAP76995.1;JAT92628.1;JAU00601.1;QKX46000.1;XP_002399568.1;XP_029825549.1	Core;putative;putative;histone;putative;putative;H3;histone;histone histone H2A/H2B/H3/H4 [Ixodes scapularis];histone H3.3b cg8989-pa isoform 2 [Hyalomma excavatum];histones h3 and h4 [Ixodes ricinus];H3 [Rhipicephalus appendiculatus];histone H3.3-like isoform x2 [Amblyomma aureolatum];histone h3.3-like isoform x2 [Amblyomma sculptum];histone family 3A [Ixodes ricinus];H3.3 [Ixodes scapularis];H3.3 [Ixodes scapularis]	15327.91;15327.91;15327.91;15327.91;15327.91;NaN;15327.91;15327.91;15327.91	456.574	448.649	1237.81	1247	2.74496
JAP81535.1	wd40 repeat stress protein/actin [Rhipicephalus appendiculatus]	66385.6	102.067	0	146.076	130.545	2.71019
AEO36911.1	hypothetical protein [Amblyomma maculatum]	18319.1	105.637	53.6225	220.068	210.725	2.70498
JAP82767.1	glycine dehydrogenase [Rhipicephalus appendiculatus]	109866	0	40.1091	108.281	0	2.69967
JAT97490.1	putative n-acylsphingosine amidohydrolase acid ceramidase, partial [Amblyomma aureolatum]	NaN	115.228	75.7823	386.966	128.308	2.69763
AEO33064.1	hypothetical protein, partial [Amblyomma maculatum]	26357	77.4248	54.8866	103.324	253.045	2.69341
JAP66262.1	putative flavonol reductase/cinnamoyl-coa reductase [Hyalomma excavatum]	22466.9	225.679	0	269.98	337.745	2.69287
JAP66721.1;JAP84744.1	putative;thioredoxin thioredoxin and glutathione reductase selenoprotein [Hyalomma excavatum];reductase (NADPH) [Rhipicephalus appendiculatus]	63785.91;63978.21	53.4501	49.8327	125.638	152.043	2.68855
BBE15154.1	glutathione S-transferase [Haemaphysalis longicornis]	26329.3	373.11	275.705	996.197	736.078	2.66991
AEO33935.1;JAP66275.1;JAT96453.1	hypothetical;putative;putative protein [Amblyomma maculatum];pre-mrna-splicing factor 38a, partial [Hyalomma excavatum];pre-mrna-splicing factor 38a [Amblyomma aureolatum]	51669.97;43700.84;48584.52	83.865	0	97.2446	126.434	2.66713
JAW03476.1	AAEL001588-PA, partial [Ornithodoros moubata]	52530.1	394.286	135.188	722.339	688.489	2.66458
XP_029842074.1;XP_029842075.1	spectrin alpha chain isoform X1 [Ixodes scapularis];alpha chain isoform X2 [Ixodes scapularis]	279494.83;277844.01	98.2543	84.1785	223.607	258.024	2.64005
JAT98051.1	putative secreted protein, partial [Amblyomma aureolatum]	56156.1	43.7071	0	48.9115	66.3628	2.63743
XP_029842480.1;XP_029842481.1;XP_029842482.1	neutral alpha-glucosidase AB isoform X1 [Ixodes scapularis];alpha-glucosidase AB isoform X2 [Ixodes scapularis];alpha-glucosidase AB isoform X3 [Ixodes scapularis]	106012.55;105650.14;105077.46	121.755	0	184.663	135.821	2.63219
JAR88277.1	putative nidogen [Ixodes ricinus]	687589	49.5903	0	62.4256	67.4012	2.61799
AEO34490.1;JAT98704.1	hypothetical;putative protein [Amblyomma maculatum];acetyl-coa carboxylase biotin carboxylase subunit, partial [Amblyomma aureolatum]	78737.83;74659.87	47.8845	65.6821	137.618	158.947	2.61138
ACY45807.1	pyrimidine biosynthesis, partial [Amblyomma sp. 'Amb2']	21716.8	10.4259	14.2916	40.2268	23.8406	2.59199
JAT95336.1	putative glutathione s-transferase, partial [Amblyomma aureolatum]	26692.8	65.1608	0	80.3833	88.072	2.58523
JAT96219.1	putative formyltetrahydrofolate dehydrogenase [Amblyomma aureolatum]	54249.4	83.2064	0	113.768	100.2	2.57154
JAP76350.1;JAP83275.1	Arf-GAP with coiled-coil, ANK repeat and PH domain-containing protein [Rhipicephalus appendiculatus];with coiled-coil, ANK repeat and PH domain-containing protein [Rhipicephalus appendiculatus]	96269.64;98193	46.4592	0	60.6518	57.5983	2.54525
XP_029842077.1;XP_029842078.1	golgin subfamily A member 4-like isoform X1 [Ixodes scapularis];subfamily A member 4-like isoform X2 [Ixodes scapularis]	227459.51;227175.24	68.6895	78.0957	166.706	205.604	2.53643
XP_029841240.1;XP_029841242.1;XP_029841243.1;XP_029841244.1;XP_029841245.1;XP_029841246.1	zinc finger protein 346-like isoform X1 [Ixodes scapularis];finger protein 346-like isoform X2 [Ixodes scapularis];finger protein 346-like isoform X3 [Ixodes scapularis];finger protein 346-like isoform X4 [Ixodes scapularis];finger protein 346-like isoform X5 [Ixodes scapularis];finger protein 346-like isoform X5 [Ixodes scapularis]	22020.48;21933.4;21319.62;20991.24;20513.63;20513.63	311.293	384.862	952.035	808.402	2.5288
AEO32738.1;JAP80552.1;JAT98366.1	hypothetical;vacuolar;hypothetical protein, partial [Amblyomma maculatum];protein [Rhipicephalus appendiculatus];protein, partial [Amblyomma aureolatum]	36874.54;33339.61;33940.32	81.9773	0	98.6576	108.301	2.52459
AEO33076.1	hypothetical protein, partial [Amblyomma maculatum]	25558.4	207.424	225.188	511.999	578.741	2.52129
JAP63964.1;JAP77951.1	putative;proliferating dna polymerase delta processivity factor proliferating cell nuclear antigen [Hyalomma excavatum];cell nuclear antigen [Rhipicephalus appendiculatus]	28917.83;28933.83	131.244	34.2088	182.5	229.804	2.49198
EEC02414.1;JAP63782.1;JAP73967.1;JAP80694.1;JAT95939.1;JAU01972.1;JAW02728.1;JAW06384.1;XP_002409548.1;XP_029827808.1	Mid1-interacting;putative;putative;thyroid;putative;putative;Uncharacterized;Mid1-interacting;mid1-interacting;mid1-interacting protein, putative [Ixodes scapularis];thyroid hormone-inducible hepatic protein spot 14 [Hyalomma excavatum];thyroid hormone-inducible hepatic protein spot 14 [Ixodes ricinus];hormone inducible hepatic protein spot 14 [Rhipicephalus appendiculatus];thyroid hormone-inducible hepatic protein spot 14 [Amblyomma aureolatum];thyroid hormone-inducible hepatic protein spot 14 [Amblyomma sculptum];protein, partial [Ornithodoros moubata];protein, partial [Ornithodoros moubata];protein 1 [Ixodes scapularis];protein 1-like [Ixodes scapularis]	27543.43;27408.35;27543.43;27383.34;27217.15;27208.14;27230.29;27204.19;27543.43;27543.43	20.4836	0	28.1345	22.7775	2.4855
JAT91464.1	putative inducible metalloproteinase, partial [Amblyomma aureolatum]	13818.2	343.116	236.892	721.342	712.872	2.47274
ACG76262.1	damaged-DNA binding protein DDB p127 subunit, partial [Amblyomma americanum]	8510.61	62.4959	35.9971	135.087	108.394	2.47207
JAP78622.1;JAP87096.1;XP_029850341.1;XP_029850342.1	semaphorin;semaphorin,;semaphorin-2A;semaphorin-2A [Rhipicephalus appendiculatus];partial [Rhipicephalus appendiculatus];isoform X1 [Ixodes scapularis];isoform X2 [Ixodes scapularis]	79588.83;47947.82;80648.08;79621.88	31.8981	0	0	78.7925	2.47013
EEC20235.1	ATP-dependent RNA helicase, putative, partial [Ixodes scapularis]	70692	232.138	187.002	522.673	498.989	2.43753
AEO33058.1;AEO35668.1;AEO35816.1	hypothetical protein, partial [Amblyomma maculatum];protein [Amblyomma maculatum];protein [Amblyomma maculatum]	48160.34;43871.35;44640.23	48.5743	58.4271	92.307	166.598	2.41964
AEO35008.1	hypothetical protein [Amblyomma maculatum]	42926.9	233.863	238.851	504.417	639.203	2.41926
JAT99112.1	putative tick transposon, partial [Amblyomma aureolatum]	76727.2	384.618	341.569	893.144	862.864	2.41812
JAP64092.1	putative run domain-containing protein, partial [Hyalomma excavatum]	73023.9	63.8354	0	81.3952	72.1316	2.40504
AMJ39610.1;EEC06154.1;JAP67768.1;JAW03185.1;XP_002403498.1	histone;histone;putative;Lysosomal;histone H2AX [Rhipicephalus annulatus];2A [Ixodes scapularis];histone 2a [Hyalomma excavatum];acid phosphatase, partial [Ornithodoros moubata];H2A [Ixodes scapularis]	14657.95;14683;14715;14721.05;14683	44.7664	38.0955	103.788	95.4304	2.40423
AEO35591.1	hypothetical protein [Amblyomma maculatum]	36902.6	52.2952	0	77.8417	47.6066	2.39885
AEO34877.1;AEO34879.1;AHN53413.1;AMJ39611.1;EEC09557.1;JAP67348.1;JAP77712.1;JAR86735.1;JAT92478.1;JAV99926.1;JAW02920.1;XP_002402622.1;XP_029837581.1;XP_029837582.1	hypothetical;hypothetical;histone;histone;histone;putative;histone;histone;putative;Histone;Glucose-6-phosphate;histone;histone;histone protein [Amblyomma maculatum];protein [Amblyomma maculatum];2A [Nuttalliella namaqua];H2A [Rhipicephalus annulatus];2A [Ixodes scapularis];histone h2a [Hyalomma excavatum];H2A [Rhipicephalus appendiculatus];h2a, partial [Carios mimon];histone 2a [Amblyomma aureolatum];H2A, partial [Ornithodoros moubata];isomerase, partial [Ornithodoros moubata];H2A [Ixodes scapularis];H2A-like [Ixodes scapularis];H2A-like [Ixodes scapularis]	13363.65;13319.6;13319.6;13363.65;13363.65;13363.65;13363.65;17456.38;13363.65;13363.65;13319.6;13363.65;13319.6;13319.6	1856.41	1843.69	4095.15	4768.63	2.39555
JAP64928.1;JAP79118.1;JAT92730.1;JAU03008.1	putative;mitochondrial;putative;putative translocase of outer mitochondrial membrane complex subunit tom20 [Hyalomma excavatum];import receptor subunit TOM20 [Rhipicephalus appendiculatus];translocase of outer mitochondrial membrane complex subunit tom20 [Amblyomma aureolatum];translocase of outer mitochondrial membrane complex subunit tom20 [Amblyomma sculptum]	17446.15;17518.21;17519.2;16838.36	27.5735	23.1228	57.575	63.4423	2.3871
JAT98326.1	putative inositol monophosphatase [Amblyomma aureolatum]	29717	51.5736	19.3272	110.69	57.7355	2.37551
AEO35132.1;AMJ39612.1;JAP68094.1;JAP73105.1;JAP82221.1;JAT91291.1;XP_029830253.1;XP_029830259.1	hypothetical;histone;putative;putative;histone;putative;histone;histone protein [Amblyomma maculatum];H2AZ [Rhipicephalus annulatus];histone h2 a.f/z [Hyalomma excavatum];histone 2a [Ixodes ricinus];H2A [Rhipicephalus appendiculatus];histone h2 a.f/z [Amblyomma aureolatum];H2A.V isoform X1 [Ixodes scapularis];H2A.V isoform X2 [Ixodes scapularis]	13449.61;13419.59;13449.61;13449.61;13449.61;13449.61;14274.61;13449.61	231.143	235.09	496.648	603.517	2.35969
JAP64019.1;JAP84434.1;JAT96633.1	putative;5'-Nucleotidase;putative salivary ecto-5'-nucleotidase/apyrase [Hyalomma excavatum];[Rhipicephalus appendiculatus];salivary ecto-5'-nucleotidase/apyrase [Amblyomma aureolatum]	65648.48;65457.42;65658.57	42.767	0	52.9664	47.7942	2.35604
JAT98356.1	putative zn-dependent peptidase [Amblyomma aureolatum]	114100	103.411	0	130.452	113.142	2.35559
JAT93963.1	putative enolase-phosphatase e-1, partial [Amblyomma aureolatum]	NaN	0	15.9459	20.2314	17.3213	2.35501
JAP68840.1;XP_029830106.1;XP_029830107.1;XP_029830108.1;XP_029830109.1	putative;E3;E3;E3;E3 e3 ubiquitin-protein ligase hectd1, partial [Ixodes ricinus];ubiquitin-protein ligase HECTD1 isoform X1 [Ixodes scapularis];ubiquitin-protein ligase HECTD1 isoform X2 [Ixodes scapularis];ubiquitin-protein ligase HECTD1 isoform X3 [Ixodes scapularis];ubiquitin-protein ligase HECTD1 isoform X3 [Ixodes scapularis]	205837.88;281490.92;280105.36;270225.93;270225.93	287.391	330.676	661.404	779.055	2.33059
JAP85437.1	dynamin GTPase [Rhipicephalus appendiculatus]	96564.4	98.0784	64.9383	227.015	151.484	2.32184
JAP74152.1;JAR88631.1	putative tick transposon, partial [Ixodes ricinus];tick transposon, partial [Ixodes ricinus]	101389.79;101431.78	162.789	209.746	390.699	471.016	2.31311
JAW05120.1	Uncharacterized protein, partial [Ornithodoros moubata]	36056.8	64.2046	112.453	164.136	243.373	2.30678
JAP76256.1;JAP78820.1	galectin-4 [Rhipicephalus appendiculatus]	54668.38;54654.36	1498.98	412.106	2319.43	2087.8	2.30614
JAP73100.1	putative serine/threonine protein phosphatase 2a catalytic subunit, partial [Ixodes ricinus]	34653.5	110.701	49.8279	224.005	142.031	2.2802
JAR92938.1	putative grsp-2 isoform gunknown product [Ixodes ricinus]	76427.2	347.529	158.137	485.392	659.94	2.265
JAW06388.1	Rho GDP dissociation inhibitor, partial [Ornithodoros moubata]	22822.1	115.363	125.253	287.725	254.341	2.25283
JAI08768.1	Serine protease inhibitor, partial [Amblyomma americanum]	26888.9	65.0729	48.7004	132.334	122.994	2.24418
JAT95945.1	putative folylpolyglutamate synthase [Amblyomma aureolatum]	62256.2	1099.41	781.956	2243.49	1973.7	2.24156
JAT95498.1	putative vigilin [Amblyomma aureolatum]	143268	583.715	155.891	828.155	821.795	2.23085
XP_029850864.1	protein flightless-1 [Ixodes scapularis]	142466	75.7554	0	85.9838	82.9875	2.23049
JAT95210.1	putative glucosidase ii catalytic alpha subunit, partial [Amblyomma aureolatum]	71260	119.104	105.932	183.91	314.304	2.21393
JAP81494.1	GTP cyclohydrolase I [Rhipicephalus appendiculatus]	26049	97.5131	45.2055	181.134	133.017	2.20119
EEC14542.1	hypothetical protein IscW_ISCW010496 [Ixodes scapularis]	28169.2	307.542	302.195	678.415	661.884	2.19816
EEC03865.1;XP_029821921.1	conserved;cadherin-like hypothetical protein, partial [Ixodes scapularis];and PC-esterase domain-containing protein 1 [Ixodes scapularis]	52264.5;120872.83	113.783	153.827	261.807	325.763	2.19563
JAU01112.1	putative e3 ubiquitin-protein ligase huwe1 isoform 1, partial [Amblyomma sculptum]	200805	12.6473	11.3521	35.5619	16.9615	2.18853
JAG92665.1	putative member of glycosyl hydrolase family 18, partial [Amblyomma americanum]	33749	225.755	0	0	492.564	2.18185
JAT93350.1	putative collagen alpha 1xviii chain [Amblyomma aureolatum]	74417.3	0	70.4033	0	152.648	2.16819
EEC10249.1;JAR92187.1;JAT93672.1;XP_029844855.1	metabotropic;putative;putative;gamma-aminobutyric GABA-B receptor subtype, putative, partial [Ixodes scapularis];metabotropic gamma-aminobutyric acid receptor [Ixodes ricinus];metabotropic gamma-aminobutyric acid receptor, partial [Amblyomma aureolatum];acid type B receptor subunit 1 [Ixodes scapularis]	87039.74;97753.07;93826.76;97830.24	326.326	264.507	624.146	654.226	2.16368
XP_002411416.2	histone H2B [Ixodes scapularis]	14323.4	393.507	304.06	636.749	872.39	2.16343
JAP65153.1	putative catalytic domain of spleen tyrosine kinase-like protein tyrosine kinase, partial [Hyalomma excavatum]	54766.2	675.215	665.963	1468.56	1398.98	2.13807
AXP34690.1	vitellogenin-B [Haemaphysalis flava]	358532	123.493	119.98	291.443	228.301	2.13471
JAW06968.1	Thioredoxin-dependent peroxide reductase mitochondrial, partial [Ornithodoros moubata]	21825.8	60.8892	110.285	179.906	183.506	2.12306
JAU00449.1	putative neurexin iv, partial [Amblyomma sculptum]	162357	75.7342	89.2641	194.492	155.595	2.12176
JAT93400.1	putative vesicle coat complex copii subunit sec24/subunit sfb2 [Amblyomma aureolatum]	117660	129.514	80.0837	215.48	227.396	2.11298
JAT95538.1	putative dihydrolipoamide dehydrogenase [Amblyomma aureolatum]	49388.4	56.8528	49.7675	43.3294	180.625	2.10048
JAW02589.1	Histidine ammonia-lyase, partial [Ornithodoros moubata]	56405.5	95.8578	135.026	228.756	254.991	2.0952
XP_029850207.1	putative ferric-chelate reductase 1 [Ixodes scapularis]	21248.5	76.3134	153.885	208.539	273.769	2.09518
JAP78162.1;QEL09189.1	Vitellogenin;vitellogenin-3, 3 [Rhipicephalus appendiculatus];partial [Rhipicephalus haemaphysaloides]	173647.93;172726.72	93.14	67.3118	162.758	170.87	2.07931
JAP85618.1;JAT93472.1	sarcosine;putative dehydrogenase [Rhipicephalus appendiculatus];dimethylglycine dehydrogenase precursor [Amblyomma aureolatum]	100781.58;100452.62	63.3618	0	131.343	0	2.07291
JAT92428.1	putative heat shock protein [Amblyomma aureolatum]	21654.7	267.908	134.442	420.138	412.674	2.06987
JAP67501.1	putative basement membrane-specific heparan sulfate proteoglycan core protein, partial [Hyalomma excavatum]	426572	249.878	247.446	531.256	490.552	2.05461
EEC07922.1;JAP63811.1;JAP69696.1;JAP86707.1;JAT92296.1;XP_002435098.1;XP_029824813.1	conserved;putative;putative;hypothetical;putative;chromatin;chromatin hypothetical protein [Ixodes scapularis];chromatin complex subunit bap18-like isoform 4 [Hyalomma excavatum];chromatin complex subunit bap18 [Ixodes ricinus];protein [Rhipicephalus appendiculatus];chromatin complex subunit bap18-like isoform x2 [Amblyomma aureolatum];complexes subunit BAP18 isoform X2 [Ixodes scapularis];complexes subunit BAP18 isoform X4 [Ixodes scapularis]	16933.99;15908.89;16933.99;16085.11;16099.14;16933.99;12936.49	97.3502	159.705	228.111	293.716	2.03002
JAP63351.1	putative tick transposon, partial [Hyalomma excavatum]	29296.9	25466.3	27829.2	32682.8	74952.7	2.0196
JAT95561.1	putative mitochondrial/plastidial beta-ketoacyl-acp reductase [Amblyomma aureolatum]	25347.9	40.6104	49.5006	79.6479	102.112	2.01707
JAT94255.1	putative sugar kinase, partial [Amblyomma aureolatum]	27952.2	81.6724	43.0449	123.41	127.964	2.01555
JAR90712.1	putative crack-1 is transposable element, partial [Ixodes ricinus]	18185.8	55.6149	24.0912	68.9886	91.5789	2.0145
AEO32192.1	hypothetical protein, partial [Amblyomma maculatum]	49048.7	53.6026	51.9029	97.2837	115.235	2.01429
AEO34899.1	hypothetical protein [Amblyomma maculatum]	11698.1	606.915	458.534	908.72	1228.65	2.00608
EEC09847.1	chitinase, putative, partial [Ixodes scapularis]	37320.3	5882.63	3012.07	6057.31	11757.9	2.00291
XP_029833105.1	lysozyme c-1-like [Ixodes scapularis]	15199.6	8.90448	4.78529	9.55825	17.7742	1.99656
JAU03064.1	putative cytoplasm [Amblyomma sculptum]	20733.6	43.104	36.2867	73.9106	82.8385	1.9744
JAG92495.1	putative lysosomal-associated membrane protein [Amblyomma americanum]	21893.4	131.164	124.756	277.868	225.754	1.96789
JAP66413.1;JAP76215.1;JAP82997.1;JAP82998.1;JAP82999.1	putative;transcription;transcription;transcription;transcription transcription coactivator, partial [Hyalomma excavatum];coactivator [Rhipicephalus appendiculatus];coactivator [Rhipicephalus appendiculatus];coactivator [Rhipicephalus appendiculatus];coactivator [Rhipicephalus appendiculatus]	61984.03;37121.78;69688.57;73970.09;61342.47	22.0891	20.6725	58.4328	25.3088	1.95833
JAW02573.1	Uncharacterized protein, partial [Ornithodoros moubata]	34415.8	153.062	142.534	353.072	225.472	1.95721
AEO35891.1;AEO35892.1	hypothetical protein [Amblyomma maculatum]	24661.48;24661.48	199.852	80.1561	284.762	262.548	1.95462
JAT98433.1	putative glucosamine-6-phosphate isomerase, partial [Amblyomma aureolatum]	32011.4	65.9279	79.2905	143.013	140.643	1.9533
JAP66461.1;JAP78211.1	putative;regulator regulator of nuclear mrna [Hyalomma excavatum];of Ty1 transposition protein 103 [Rhipicephalus appendiculatus]	39430.5;39293.41	761.915	1463.34	1633.78	2701.7	1.94831
JAP85528.1	enoyl-CoA hydratase [Rhipicephalus appendiculatus]	31083	107.471	47.7613	117.721	184.664	1.94795
AEO32556.1;JAV99130.1	hypothetical;Glucose protein, partial [Amblyomma maculatum];dehydrogenase, partial [Ornithodoros moubata]	NaN;56881.31	102.206	43.2957	147.286	135.703	1.94492
JAT96844.1	putative failed axon connections fax protein/glutathione s-transferase-like protein [Amblyomma aureolatum]	42339.3	65.8021	0	127.806	0	1.94228
JAP83853.1	L-fuconate dehydratase [Rhipicephalus appendiculatus]	49229.4	48.1899	52.2908	0	194.712	1.9378
EEC04829.1;JAP70780.1;XP_029836724.1	COMM;putative;COMM domain-containing protein, putative [Ixodes scapularis];comm domain-containing protein [Ixodes ricinus];domain-containing protein 5-like [Ixodes scapularis]	24174.88;24118.75;24132.84	202.521	181.644	399.322	340.459	1.92568
JAT95763.1	putative nadp+-dependent malic enzyme, partial [Amblyomma aureolatum]	62884.5	72.7836	60.5785	124.981	131.653	1.92434
XP_029826448.1	vitellogenin [Ixodes scapularis]	199389	56.8748	66.0594	0	235.961	1.9194
JAT97716.1	putative thiamine pyrophosphate-requiring enzyme [Amblyomma aureolatum]	61804.4	39.2248	0	0	75.0138	1.91241
EEC13578.1;XP_029826446.1	hemelipoglycoprotein;vitellogenin-6 precursor, putative [Ixodes scapularis];[Ixodes scapularis]	177654.69;175606.28	1600.26	1403.75	1973.99	3746.84	1.9044
JAT97882.1	putative e3 ubiquitin-protein ligase herc4 isoform x1, partial [Amblyomma aureolatum]	128312	72.3841	0	80.0563	57.5397	1.90091
JAP78330.1;JAP78331.1	thymus specific serine protease [Rhipicephalus appendiculatus]	27875.07;55444.36	69.5449	0	131.394	0	1.88934
EEC15127.1	M20 domain-containing peptidase, putative, partial [Ixodes scapularis]	34201.2	101.362	134.997	202.737	242.522	1.88383
JAP84997.1	Gluzincin [Rhipicephalus appendiculatus]	171860	743.244	1004.8	1496.94	1795.92	1.88374
XP_029830398.1	translation elongation factor 2 [Ixodes scapularis]	94401.9	1321.64	1141.95	2287.69	2334.99	1.8764
JAT99282.1	putative actin regulatory gelsolin/villin family, partial [Amblyomma sculptum]	122291	28.6473	42.3832	65.0729	67.5375	1.86695
JAT94505.1	putative aldo/keto reductase family [Amblyomma aureolatum]	35700.1	340.835	342.793	552.431	715.527	1.85475
JAT94079.1	putative ubiquitin ligase e3 alpha, partial [Amblyomma aureolatum]	90760.1	103.441	132.944	201.136	236.416	1.85102
AEO35772.1	hypothetical protein [Amblyomma maculatum]	48930.7	9.69521	10.974	16.6574	21.4632	1.84432
JAP86071.1	ATP-binding cassette sub-family E member 1 [Rhipicephalus appendiculatus]	67615.5	371.841	309.575	674.81	577.683	1.83807
AEO32360.1	hypothetical protein, partial [Amblyomma maculatum]	38925.5	59.6413	135.383	205.195	152.816	1.83572
JAT94747.1	hypothetical protein, partial [Amblyomma aureolatum]	31604.9	72.3498	103.994	145.652	177.139	1.83046
JAP80344.1	L-gulonate 3-dehydrogenase [Rhipicephalus appendiculatus]	34714.5	44.5792	53.2066	98.5858	79.862	1.82488
JAP70797.1	putative 20-hydroxysteroid dehydrogenase [Ixodes ricinus]	30715.9	106.311	0	73.3097	120.405	1.82216
JAI08595.1;JAI08643.1;JAI08813.1;JAI08858.1	Serine protease inhibitor, partial [Amblyomma americanum];protease inhibitor, partial [Amblyomma americanum];protease inhibitor, partial [Amblyomma americanum];protease inhibitor, partial [Amblyomma americanum]	NaN;16211.09;12276.7;NaN	0	18.9391	0	34.2782	1.80992
JAT98681.1	putative annexin, partial [Amblyomma aureolatum]	52136.2	127.359	74.1666	148.313	214.962	1.80263
JAW01213.1;JAW04492.1	Munc13-4,;Adenylate partial [Ornithodoros moubata];cyclase, partial [Ornithodoros moubata]	73018.07;51082.55	101.399	64.436	165.481	132.692	1.79801
AEO35411.1	hypothetical protein [Amblyomma maculatum]	22296.3	123.127	168.822	279.111	245.801	1.79796
JAP86014.1;QEL09191.1	heat shock 70kDa protein 5 [Rhipicephalus appendiculatus];shock protein 70 kDa [Rhipicephalus haemaphysaloides]	72443.03;72531.12	880.017	327.577	1276.62	877.364	1.7837
JAW05670.1	52 kD repressor of inhibitor of protein kinase, partial [Ornithodoros moubata]	72014.9	21.1805	20.0111	48.7017	24.3228	1.7728
JAW03537.1	Complement component 2-factor B variant 2, partial [Ornithodoros moubata]	68920.1	33.9051	34.9806	24.5043	97.1133	1.7655
APO36715.1	heat shock protein 70-8235 [Haemaphysalis flava]	70060.2	15.4806	0	27.1101	0	1.75124
JAP66420.1;JAP84921.1;JAT92231.1	putative;molecular;putative molecular chaperone prefoldin subunit 3 [Hyalomma excavatum];chaperone prefoldin subunit 3 [Rhipicephalus appendiculatus];molecular chaperone prefoldin subunit 3 [Amblyomma aureolatum]	22050.28;22062.36;22008.15	104.624	86.4448	175.741	155.173	1.73191
AEO35829.1	hypothetical protein [Amblyomma maculatum]	64103.7	47.6952	60.5892	90.0578	97.428	1.73142
JAP66770.1;JAP83173.1;JAP83174.1;JAT98824.1;JAU00322.1	putative;5'-AMP-activated;5'-AMP-activated;putative;putative 5'-amp-activated protein kinase gamma subunit, partial [Hyalomma excavatum];protein kinase, regulatory gamma subunit [Rhipicephalus appendiculatus];protein kinase, regulatory gamma subunit [Rhipicephalus appendiculatus];5'-amp-activated protein kinase gamma subunit, partial [Amblyomma aureolatum];5'-amp-activated protein kinase subunit gamma-2-like isoform x3, partial [Amblyomma sculptum]	49092.95;67493.46;55012.64;69622.99;66781.91	23.6706	20.8842	27.1643	49.7782	1.72692
JAP87325.1	beta-galactosidase, partial [Rhipicephalus appendiculatus]	30064.1	87.0917	0	0	150.327	1.72607
JAT94919.1	putative s-adenosylmethionine synthetase [Amblyomma aureolatum]	44883.9	158.791	205.469	318.141	308.227	1.71957
JAP66520.1;JAP81186.1	putative;ubiquitin ubiquitin-specific protease [Hyalomma excavatum];specific protease [Rhipicephalus appendiculatus]	33004.3;34301.61	171.078	158.296	286.803	276.412	1.70996
JAP66925.1	putative gdp-mannose 46 dehydratase [Hyalomma excavatum]	40661.3	105.556	90.5785	180.328	154.835	1.70884
AEO35832.1;JAT98902.1;JAU02790.1	hypothetical;putative;putative protein [Amblyomma maculatum];alternative splicing factor asf/sf2 [Amblyomma aureolatum];alternative splicing factor asf/sf2 [Amblyomma sculptum]	25517.34;25517.34;25517.34	130.321	160.551	215.894	279.973	1.70476
JAP80177.1	hypothetical protein [Rhipicephalus appendiculatus]	24908.8	265.203	184.955	382.455	379.894	1.69352
JAT97881.1	putative rna polymerase ii transcription elongation factor dsif/supt5h/spt5, partial [Amblyomma aureolatum]	112551	49.6446	52.3201	98.1435	74.4265	1.69245
JAU01684.1	putative translin associated factor x [Amblyomma sculptum]	36288.9	76.2686	69.9741	109.995	137.447	1.692
JAT93974.1;JAU01308.1	putative armadillo repeat-containing protein 8 isoform 1, partial [Amblyomma aureolatum];armadillo repeat-containing protein, partial [Amblyomma sculptum]	53234.38;63326.81	42.0961	32.3317	48.6641	77.1515	1.69044
JAU01530.1	putative gamma-glutamylcysteine synthetase regulatory subunit, partial [Amblyomma sculptum]	28038.4	63.0047	45.7584	77.0538	106.048	1.68349
JAT93819.1	putative adenine deaminase/adenosine deaminase [Amblyomma aureolatum]	39881.2	61.2689	62.2243	88.9044	118.512	1.67958
AEO35312.1;JAT94263.1	hypothetical;putative protein [Amblyomma maculatum];anion-transporting atpase [Amblyomma aureolatum]	38402.19;38463.31	122.341	83.6456	132.758	213.189	1.67946
JAT99681.1	putative gtpase-activator protein, partial [Amblyomma sculptum]	98274.7	44.5514	50.2043	76.9897	81.9947	1.67784
JAP77429.1	coiled-coil tumor protein D52 [Rhipicephalus appendiculatus]	20638.1	135.897	159.334	235.666	258.622	1.67424
JAW02984.1	Uncharacterized protein, partial [Ornithodoros moubata]	62331.5	578.783	0	462.949	505.594	1.67341
JAU01183.1	putative mitochondrial/plastidial beta-ketoacyl-acp reductase, partial [Amblyomma sculptum]	18788.5	107.17	88.5732	157.553	169.578	1.67123
AEO33984.1;JAT94425.1;JAU02234.1	hypothetical;putative;hypothetical protein [Amblyomma maculatum];synapse-associated protein, partial [Amblyomma aureolatum];protein, partial [Amblyomma sculptum]	48357.58;47608.68;45581.38	4.47311	4.95509	4.54744	11.1882	1.669
JAP88307.1	guanine nucleotide-binding protein G(i) subunit alpha, partial [Rhipicephalus appendiculatus]	29580.6	64.5487	42.8513	74.8687	104.347	1.66868
JAU02824.1	putative heat shock-related protein [Amblyomma sculptum]	20035.7	2148.42	947.106	2345.86	2814.29	1.66697
JAG92605.1	putative m20 peptidase aminoacylase 1-like protein 2 [Amblyomma americanum]	24851	98.0501	45.8511	120.384	119.396	1.66628
AEO34009.1;JAP64949.1;JAP78913.1;JAT98860.1;JAU02987.1	hypothetical;putative;ras-like;putative;putative protein [Amblyomma maculatum];cytokinesis actomyosin contractile ring assembly [Hyalomma excavatum];GTP-binding protein Rho1 [Rhipicephalus appendiculatus];cytokinesis actomyosin contractile ring assembly [Amblyomma aureolatum];cytokinesis actomyosin contractile ring assembly, partial [Amblyomma sculptum]	23652.39;23586.35;23614.36;23644.39;22870.44	143.587	136.897	197.365	268.77	1.6619
EEC07069.1	hypothetical protein IscW_ISCW006636 [Ixodes scapularis]	17785.5	237.544	229.974	387.581	389.304	1.66172
JAT96561.1	putative glyoxalase [Amblyomma aureolatum]	33679.5	301.67	194.486	390.414	431.279	1.65612
JAW02474.1	Uncharacterized protein, partial [Ornithodoros moubata]	61628.4	128.205	79.2705	205.451	137.237	1.6517
JAT94502.1	putative exosomal 3'-5' exoribonuclease complex subunit [Amblyomma aureolatum]	107404	35.9199	40.1746	47.8403	77.8333	1.65155
JAU01131.1	putative cdc42-interacting protein cip4, partial [Amblyomma sculptum]	63933.8	107.138	118.135	215.679	154.509	1.64329
JAW02344.1	Uncharacterized protein, partial [Ornithodoros moubata]	95744.6	246.982	181.036	434.406	267.664	1.64028
EEC06681.1;XP_029827316.1	killer;LOW toxin-resistance protein, putative [Ixodes scapularis];QUALITY PROTEIN: UDP-glucose:glycoprotein glucosyltransferase 1 [Ixodes scapularis]	155820.1;175553.71	32.7715	0	29.3644	24.3075	1.63776
XP_029828153.1;XP_029829924.1;XP_029830251.1;XP_029849907.1	uncharacterized protein LOC115313343 [Ixodes scapularis];protein LOC115314963 [Ixodes scapularis];protein LOC115315159 [Ixodes scapularis];protein LOC115331806 [Ixodes scapularis]	60165.41;67474;60126.24;70280.88	548.786	760.134	1109.43	1032.94	1.63675
EEC17478.1;JAP72940.1;JAT95988.1;XP_029834711.1;XP_029834712.1;XP_029843102.1	dihydroxypolyprenylbenzoate;putative;putative;ubiquinone;ubiquinone;ubiquinone methyltransferase, putative, partial [Ixodes scapularis];methyltransferase [Ixodes ricinus];methyltransferase, partial [Amblyomma aureolatum];biosynthesis O-methyltransferase, mitochondrial isoform X1 [Ixodes scapularis];biosynthesis O-methyltransferase, mitochondrial isoform X2 [Ixodes scapularis];biosynthesis O-methyltransferase, mitochondrial-like [Ixodes scapularis]	27378.29;28925.88;28742.65;32326.91;24259.84;32403.93	39.5599	0	64.5578	0	1.6319
JAT95284.1	putative crk family adapter [Amblyomma aureolatum]	32010.9	19.8375	31.9604	33.4545	50.9921	1.63031
JAG92577.1	putative tetraspanin [Amblyomma americanum]	24632.1	25.3923	8.48509	24.8088	30.332	1.62766
JAT95783.1	putative ubiquinone oxidoreductase ndufv2/24 kd subunit [Amblyomma aureolatum]	27944	38.6387	21.7136	33.6641	64.418	1.62516
JAT95243.1;JAU00913.1	putative adaptor protein grb2 [Amblyomma aureolatum];adaptor protein grb2 [Amblyomma sculptum]	24552.55;28707.13	40.3889	51.9944	68.1531	81.8511	1.62371
JAI08957.1	Serine protease inhibitor [Amblyomma americanum]	15918.4	108.424	82.6283	171.995	137.665	1.62082
EEC02305.1;JAP64012.1;JAP69001.1;JAP87705.1;JAT96570.1;XP_029828667.1	ubiquitin;putative;putative;ubiquitin;putative;ubiquitin C-terminal hydrolase, putative [Ixodes scapularis];ubiquitin c-terminal hydrolase [Hyalomma excavatum];ubiquitin carboxyl-terminal hydrolase isozyme l5 [Ixodes ricinus];carboxyl-terminal hydrolase L5, partial [Rhipicephalus appendiculatus];ubiquitin c-terminal hydrolase, partial [Amblyomma aureolatum];carboxyl-terminal hydrolase isozyme L5 [Ixodes scapularis]	37379.95;37630.22;37379.95;40148.1;35290.58;37379.95	209.01	128.303	292.926	252.914	1.6182
AEO36104.1;JAT92092.1	hypothetical;putative protein [Amblyomma maculatum];activated rna polymerase ii transcriptional coactivator p15-like protein [Amblyomma aureolatum]	12825.35;NaN	293.116	233.135	417.57	433.313	1.61687
JAT93322.1	putative seryl-trna synthetase [Amblyomma aureolatum]	56489.4	420.234	182.097	588.533	385.144	1.61652
JAT92548.1	putative 15-hydroxyprostaglandin dehydrogenase, partial [Amblyomma aureolatum]	19934.9	171.883	179.646	248.492	318.419	1.6127
JAU02950.1	putative cop9 signalosome complex subunit 5 [Amblyomma sculptum]	37654.6	312.264	0	502.419	0	1.60896
AEO34612.1	hypothetical protein [Amblyomma maculatum]	48085.5	3995.56	3355.68	6065.25	5730.42	1.60458
AEO32097.1	hypothetical protein [Amblyomma maculatum]	68400.1	71.2469	98.9141	136.246	136.613	1.60353
JAP80219.1	ufm1 specific protease 2 [Rhipicephalus appendiculatus]	64467.7	66.4448	105.2	140.224	134.77	1.6021
JAU02708.1	putative translation factor [Amblyomma sculptum]	47733	148.992	92.6709	185.061	202.053	1.60187
JAP81351.1	cysteamine dioxygenase [Rhipicephalus appendiculatus]	24579.1	255.034	119.988	273.374	326.572	1.59976
JAT94910.1	putative guanylate-binding protein [Amblyomma aureolatum]	47447.2	9.33037	15.949	26.1225	14.2594	1.59742
JAT95155.1	putative microtubule-associated protein futsch, partial [Amblyomma aureolatum]	63192.8	156.663	182.081	260.656	279.14	1.59352
AEO35153.1	hypothetical protein [Amblyomma maculatum]	37464.2	58.2987	78.7255	128.69	89.5451	1.59267
JAU01916.1	putative vitellogenin-b, partial [Amblyomma sculptum]	116891	193.908	184.584	305.871	294.713	1.58678
JAG92576.1;JAP78926.1;JAU03101.1	putative;lysosomal;putative lysosomal acid phosphatase-like protein, partial [Amblyomma americanum];acid phosphatase [Rhipicephalus appendiculatus];lysosomal & prostatic acid phosphatase, partial [Amblyomma sculptum]	26003.37;47659.42;27459.12	158.885	174.357	216.61	312.163	1.58676
JAP87395.1	starch phosphorylase, partial [Rhipicephalus appendiculatus]	65365.5	410.253	257.757	569.172	490.665	1.58656
JAT95983.1	putative microsomal triglyceride transfer protein, partial [Amblyomma aureolatum]	47957.5	58.6947	57.0086	70.941	112.603	1.58633
JAT97846.1	protein phosphatase 1 regulatory subunit [Amblyomma aureolatum]	45703.5	60.6483	54.3884	113.455	68.2518	1.57956
EEC15206.1;XP_029823650.1	hypothetical;carboxypeptidase protein IscW_ISCW011413, partial [Ixodes scapularis];Q [Ixodes scapularis]	9205.51;50815.66	379.754	207.548	364.599	563.078	1.57956
XP_029851681.1;XP_029851682.1	ATP-citrate synthase isoform X1 [Ixodes scapularis];synthase isoform X2 [Ixodes scapularis]	118483.65;118355.52	479.173	459.801	715.774	766.858	1.57899
JAT99110.1	putative uridine phosphorylase, partial [Amblyomma aureolatum]	35807.4	151.74	91.6581	206.378	177.819	1.57847
JAU01450.1	putative ribosome-associated chaperone zuotin translation, partial [Amblyomma sculptum]	70431.9	28.8359	34.989	51.9578	48.3739	1.57198
JAP64854.1;JAT98094.1	putative;hypothetical sugar phosphatase of the had superfamily carbohydrate transport and metabolism [Hyalomma excavatum];protein [Amblyomma aureolatum]	28710.02;29047.49	99.6682	116.765	158.654	180.005	1.56473
AEO35011.1	hypothetical protein [Amblyomma maculatum]	79666	63.7661	64.5732	92.4468	108.335	1.56446
JAV98788.1	Serine-threonine-protein kinase PINK1, partial [Ornithodoros moubata]	62289.3	700.02	880.438	1078.93	1392.82	1.56394
JAP82266.1	alanyl-trna editing protein aarsd1-b [Rhipicephalus appendiculatus]	44239.7	86.9644	82.2753	116.007	148.633	1.5637
JAP77803.1	4-hydroxyphenylpyruvate dioxygenase [Rhipicephalus appendiculatus]	43558.3	126.013	106.389	159.26	203.681	1.56169
JAT93667.1	putative conserved secreted protein precursor [Amblyomma aureolatum]	109888	47.2993	205.676	169.657	222.732	1.55109
AEO34279.1;JAI08821.1;JAI08839.1;JAI08954.1	hypothetical;Serine;Serine;Serine protein [Amblyomma maculatum];protease inhibitor [Amblyomma americanum];protease inhibitor [Amblyomma americanum];protease inhibitor, partial [Amblyomma americanum]	43103.41;28387.97;43058.56;43129.64	233.796	207.608	358.541	323.806	1.54586
JAP66715.1	putative gmp synthase, partial [Hyalomma excavatum]	76973.4	512.034	387.15	693.672	694.874	1.54423
JAP83919.1	Coiled-coil domain-containing protein 47 [Rhipicephalus appendiculatus]	52823.4	160.932	57.3477	137.295	199.512	1.54301
JAP64844.1;JAT95333.1;JAU00371.1	putative;hypothetical;hypothetical mrna cleavage and polyadenylation factor i complex subunit rna15 [Hyalomma excavatum];protein, partial [Amblyomma aureolatum];protein, partial [Amblyomma sculptum]	31019.42;38553.93;16282.93	135.104	142.094	229.798	196.597	1.53823
ACG76243.1	putative cement protein RIM36, partial [Amblyomma americanum]	16764.2	5713.47	3883.15	6315.9	8426.76	1.53623
JAT95415.1	putative glutathione s-transferase, partial [Amblyomma aureolatum]	25426	278.005	236.459	407.347	382.879	1.53602
JAP64825.1;JAP78334.1;JAV98785.1;XP_029827820.1	putative;ATP-dependent;Superkiller;exosome cytoplasmic exosomal rna helicase ski2 dead-box superfamily protein [Hyalomma excavatum];RNA helicase DOB1 [Rhipicephalus appendiculatus];viralicidic activity 2-like 2 [Ornithodoros moubata];RNA helicase MTR4 [Ixodes scapularis]	116674.56;117079.03;117213.95;117338.4	158.859	117.063	189.295	234.417	1.53562
JAT94328.1	putative queuine trna-ribosyltransferase [Amblyomma aureolatum]	55246.3	205.342	230.72	319.174	349.733	1.53397
AEO32272.1	hypothetical protein, partial [Amblyomma maculatum]	31394.9	79.5565	51.9985	69.0806	132.567	1.53281
JAP67051.1;JAP85420.1;JAP85421.1;JAT94286.1;JAU01858.1	putative;myotubularin-related;myotubularin-related;putative;putative phosphatidylinositol 3-phosphate 3-phosphatase myotubularin mtm1 [Hyalomma excavatum];protein 1/2 [Rhipicephalus appendiculatus];protein 1/2 [Rhipicephalus appendiculatus];phosphatidylinositol 3-phosphate 3-phosphatase myotubularin mtm1 [Amblyomma aureolatum];phosphatidylinositol 3-phosphate 3-phosphatase myotubularin mtm1, partial [Amblyomma sculptum]	73843.95;73888;74837.03;74795.86;64892.01	100.916	75.3397	136.552	133.414	1.53167
JAT95287.1	putative hydroxyacyl-coa dehydrogenase, partial [Amblyomma aureolatum]	82608.3	99.986	0	152.313	0	1.52334
JAP79288.1	sulfotransferase [Rhipicephalus appendiculatus]	36025.1	344.95	256.698	459.624	455.193	1.52052
JAT94994.1	putative medium-chain acyl-coa dehydrogenase [Amblyomma aureolatum]	45463.3	49.0819	61.5157	51.0843	117.064	1.52036
JAT95257.1	putative receptor tyrosine phosphatase type r2a, partial [Amblyomma aureolatum]	200006	42.1622	26.0001	32.1281	71.4541	1.51964
JAT93918.1	putative ubiquitin-conjugating enzyme e2 o, partial [Amblyomma aureolatum]	137506	50.8174	50.68	76.2749	77.5985	1.51603
AEO34517.1;JAT97962.1	hypothetical;putative protein [Amblyomma maculatum];20s proteasome regulatory subunit beta type psmb3/pup3 [Amblyomma aureolatum]	22764.27;22735.28	109.767	119.834	171.825	175.333	1.51201
JAT93762.1	hypothetical protein [Amblyomma aureolatum]	55475.9	121.102	143.453	202.37	196.927	1.50931
JAT97649.1	putative glutathione s-transferase [Amblyomma aureolatum]	24632.4	144.708	130.895	201.552	214.414	1.5093
JAT95899.1	putative tryparedoxin peroxidase [Amblyomma aureolatum]	25688.7	53.8484	68.2126	63.1634	120.927	1.50819
JAP68339.1;JAP85545.1;JAT98996.1;JAU02901.1	putative;acidic;putative;putative leucine-rich acidic nuclear protein [Hyalomma excavatum];leucine-rich nuclear phosphoprotein 32 family member A/C/D [Rhipicephalus appendiculatus];leucine-rich acidic nuclear protein [Amblyomma aureolatum];leucine-rich acidic nuclear protein [Amblyomma sculptum]	NaN;33994.31;29991.72;29844.55	163.267	147.905	221.931	246.511	1.50541
JAP81128.1	translation initiation factor 2 subunit 1 [Rhipicephalus appendiculatus]	37145.2	291.086	261.871	458.064	372.619	1.50226
AEO34219.1;JAP68054.1;JAP86326.1;JAT92715.1;JAT99401.1	hypothetical;hypothetical;GTPase;hypothetical;hypothetical protein [Amblyomma maculatum];protein [Hyalomma excavatum];KRas [Rhipicephalus appendiculatus];protein [Amblyomma aureolatum];protein [Amblyomma sculptum]	21656.82;21656.82;21656.82;21656.82;21656.82	60.0386	76.8427	95.8239	109.74	1.50177
AAY66915.1;ACX53990.1;EEC09147.1;JAP63270.1;JAP85935.1;JAR94843.1;XP_002399432.2	ubiquinol-cytochrome;ubiquinol-cytochrome;ubiquinol-cytochrome;putative;ubiquinol-cytochrome;putative;cytochrome C reductase complex [Ixodes scapularis];c reductase complex [Rhipicephalus sanguineus];C reductase complex, putative [Ixodes scapularis];ubiquinol-cytochrome c reductase complex [Hyalomma excavatum];c reductase subunit 8 [Rhipicephalus appendiculatus];ubiquinol-cytochrome c reductase complex [Ixodes ricinus];b-c1 complex subunit 8 [Ixodes scapularis]	9689.23;9657.27;9675.2;9688.3;9593.23;9612.1;9661.17	172.766	159.994	255.469	244.094	1.50127
JAP66552.1;JAT96944.1	hypothetical;putative protein [Hyalomma excavatum];vesicle coat complex copii subunit sfb3 [Amblyomma aureolatum]	90013.86;91884.95	152.514	119.52	188.505	219.508	1.49986
JAW03167.1	Troponin I transcript variant A, partial [Ornithodoros moubata]	23420.2	190.087	108.041	222.165	224.968	1.4998
AEO32240.1	hypothetical protein, partial [Amblyomma maculatum]	54683.4	151.722	93.3658	169.411	198.135	1.49965
AEO32156.1;AEO36503.1	hypothetical protein, partial [Amblyomma maculatum];protein [Amblyomma maculatum]	NaN;27396.1	44.2037	50.9834	66.1854	76.3476	1.4974
JAU02746.1	putative sodium/potassium-transporting atpase subunit beta-2-like protein [Amblyomma sculptum]	35251.1	96.669	88.1956	138.625	138.121	1.49702
AEO36472.1	hypothetical protein [Amblyomma maculatum]	36539	83.8645	0	0	125.501	1.49647
JAW03054.1	Uncharacterized protein, partial [Ornithodoros moubata]	82064.8	71.598	86.4566	122.384	113.782	1.49421
AEO35145.1;JAT98883.1;JAU01977.1	hypothetical;putative;putative protein [Amblyomma maculatum];selenium-binding protein 1 [Amblyomma aureolatum];selenium-binding protein 1, partial [Amblyomma sculptum]	52931.77;52860.7;52720.4	142.132	112.641	199.059	181.607	1.49414
AEO35198.1	hypothetical protein [Amblyomma maculatum]	29817.2	369.942	270.111	512.55	443.627	1.4939
JAP81238.1;JAU01483.1	tyrosine;putative kinase [Rhipicephalus appendiculatus];catalytic domain of spleen tyrosine kinase-like protein tyrosine kinase, partial [Amblyomma sculptum]	76986.23;72629.37	74.4874	76.5425	108.096	117.362	1.4928
JAP79257.1;JAT97893.1;JAU01611.1	periodic;putative;putative tryptophan protein 2 [Rhipicephalus appendiculatus];wd40-repeat-containing subunit of the 18s rrna processing complex [Amblyomma aureolatum];wd40-repeat-containing subunit of the 18s rrna processing complex [Amblyomma sculptum]	100922.03;102004.24;102250.55	30.7075	87.0045	85.3994	90.1853	1.49165
JAT96072.1	putative adenylate cyclase-associated protein cap/srv2p [Amblyomma aureolatum]	51906.3	640.389	448.48	980.654	641.104	1.4894
JAU01809.1	putative aspartic protease [Amblyomma sculptum]	NaN	226.031	239.575	347.676	345.663	1.48911
JAT94969.1	putative glutathione s-transferase [Amblyomma aureolatum]	24444.2	61.3022	59.2057	97.6058	81.6953	1.48788
EEC16360.1;JAP82420.1;JAT94628.1;XP_029839452.1	WD-repeat;WD;putative;DDB1- protein, putative, partial [Ixodes scapularis];repeat-containing protein 68 [Rhipicephalus appendiculatus];conserved wd40 repeat-containing protein an11, partial [Amblyomma aureolatum];and CUL4-associated factor 7 [Ixodes scapularis]	39566.7;39564.77;39687.93;40231.38	130.195	92.4252	150.214	180.964	1.48764
JAT98976.1;JAU01815.1;JAU01824.1	putative isoamyl acetate-hydrolyzing esterase [Amblyomma aureolatum];isoamyl acetate-hydrolyzing esterase, partial [Amblyomma sculptum];isoamyl acetate-hydrolyzing esterase [Amblyomma sculptum]	27472.75;25268.22;27606.85	79.1315	65.5971	123.295	91.9008	1.48689
JAP73448.1;XP_029841956.1	putative;ubiquitin-conjugating ubiquitin-protein ligase [Ixodes ricinus];enzyme E2-17 kDa [Ixodes scapularis]	16636.14;16636.14	752.406	659.908	1213.6	886.042	1.48667
JAP83452.1	sulfotransferase [Rhipicephalus appendiculatus]	35997.2	117.641	98.0894	141.339	179.356	1.48655
EEC10594.1;JAP71974.1;JAT95985.1;JAT99664.1;XP_029851296.1;XP_029851297.1;XP_029851298.1;XP_029851299.1	mitogen-activated;putative;putative;putative;casein;casein;casein;casein protein kinase, putative [Ixodes scapularis];casein kinase ii alpha subunit, partial [Ixodes ricinus];casein kinase ii alpha subunit, partial [Amblyomma aureolatum];casein kinase ii alpha subunit, partial [Amblyomma sculptum];kinase II subunit alpha isoform X1 [Ixodes scapularis];kinase II subunit alpha isoform X2 [Ixodes scapularis];kinase II subunit alpha isoform X3 [Ixodes scapularis];kinase II subunit alpha isoform X3 [Ixodes scapularis]	50383.38;49656.44;49814.76;49851.8;50495.61;50367.48;44427.56;44427.56	82.938	78.9398	112.035	128.471	1.48573
AEO36218.1	hypothetical protein [Amblyomma maculatum]	39833.1	318.906	312.599	451.05	487.045	1.48549
JAT91374.1	putative conserved secreted protein precursor [Amblyomma aureolatum]	8498.91	85.8416	0	0	127.412	1.48427
AEO34878.1;AHN53412.1;JAP68286.1;JAP74072.1;JAT91561.1;XP_029837577.1;XP_029837578.1;XP_029837579.1;XP_029844795.1;XP_029844797.1	hypothetical;histone;putative;putative;putative;histone;histone;histone;histone;histone protein [Amblyomma maculatum];H2B [Nuttalliella namaqua];histone 2b [Hyalomma excavatum];histone h2b, partial [Ixodes ricinus];histone 2b, partial [Amblyomma aureolatum];H2B [Ixodes scapularis];H2B [Ixodes scapularis];H2B [Ixodes scapularis];H2B [Ixodes scapularis];H2B-like [Ixodes scapularis]	13862.13;13862.13;13862.13;16740.52;13408.57;13862.13;13862.13;13862.13;13862.13;13908.21	3958.26	4470.36	5986.37	6467.11	1.47752
JAW06424.1	G-3-P dehydrogenase, partial [Ornithodoros moubata]	69906.7	200.673	188.12	264.831	309.345	1.47682
JAG92713.1	putative glycine-rich cell wall structural protein [Amblyomma americanum]	36631.1	479.959	391.071	617.611	665.057	1.47259
JAP83940.1	prolyl oligopeptidase [Rhipicephalus appendiculatus]	80307	43.814	0	64.5199	0	1.47259
JAP81583.1;JAP87207.1	tick;factor serine protease [Rhipicephalus appendiculatus];D-like protein, partial [Rhipicephalus appendiculatus]	44901.07;48349.02	95.7494	96.2776	136.898	145.86	1.47249
JAT95792.1	putative rab-9 and [Amblyomma aureolatum]	22925.1	96.2293	109.083	150.632	151.216	1.47019
JAP76735.1	annexin A7/11 [Rhipicephalus appendiculatus]	60453.3	103.294	93.5487	126.214	163.008	1.46931
JAU01915.1	putative translocase of outer mitochondrial membrane complex subunit [Amblyomma sculptum]	64605.5	38.3618	38.551	57.0297	55.974	1.46924
JAP83197.1	poly [ADP-ribose] polymerase [Rhipicephalus appendiculatus]	109934	98.3583	108.551	158.689	144.932	1.46741
JAI08614.1	Serine protease inhibitor [Amblyomma americanum]	45304.3	36.4757	46.7042	45.2396	76.8011	1.46719
JAT97293.1	putative 26s proteasome regulatory complex subunit psmd10, partial [Amblyomma aureolatum]	23727.2	112.813	152.09	238.485	148.985	1.46268
JAU01983.1	putative eukaryotic translation initiation factor 4 gamma, partial [Amblyomma sculptum]	98413.6	80.9058	94.6284	94.2709	162.414	1.46231
JAI08955.1	Serine protease inhibitor, partial [Amblyomma americanum]	44496.9	54.8903	58.3239	82.3461	83.1553	1.46184
JAP65315.1;JAP81730.1;JAP81731.1;JAT99470.1	putative;rb;rb;putative rb retinoblastoma tumor suppressor-related protein [Hyalomma excavatum];retinoblastoma tumor suppressor related protein [Rhipicephalus appendiculatus];retinoblastoma tumor suppressor related protein [Rhipicephalus appendiculatus];rb retinoblastoma tumor suppressor-related protein, partial [Amblyomma sculptum]	113458.56;113512.74;119685.62;52853.11	84.632	61.0463	106.28	106.63	1.46151
JAT99762.1	putative c2h2 zn-finger protein [Amblyomma sculptum]	106029	91.0673	181.046	156.568	241.065	1.46128
JAP81004.1	hypothetical protein [Rhipicephalus appendiculatus]	12506.4	0	104.179	152.211	0	1.46106
JAT91845.1;JAU01412.1	hypothetical protein, partial [Amblyomma aureolatum];protein, partial [Amblyomma sculptum]	7813.86;9580.78	118.805	190.248	172.22	278.92	1.45975
JAU00595.1	putative alpha-l-iduronidase precursor, partial [Amblyomma sculptum]	64974.7	61.6376	0	89.9724	0	1.4597
AEO36455.1;JAT98291.1	hypothetical protein [Amblyomma maculatum];protein [Amblyomma aureolatum]	31401.88;31498.95	305.502	222.648	367.709	402.809	1.4589
JAP84096.1	catenin alpha [Rhipicephalus appendiculatus]	100923	37.3787	42.3919	48.7349	67.5168	1.45733
JAP63784.1;JAP77290.1	putative;FK506-binding fkbp-type peptidyl-prolyl cis-trans isomerase [Hyalomma excavatum];protein 1 [Rhipicephalus appendiculatus]	11638.27;11654.27	702.741	387.107	884.812	702.388	1.45635
JAT98299.1	putative secreted protein, partial [Amblyomma aureolatum]	25264.5	65.2022	82.729	111.067	104.193	1.45514
AEO35946.1	hypothetical protein [Amblyomma maculatum]	44289.5	0	52.1009	0	75.6221	1.45146
JAT96551.1	hypothetical protein [Amblyomma aureolatum]	30704.1	105.858	105.353	124.586	181.828	1.45075
JAT93604.1	putative tap42-like family [Amblyomma aureolatum]	42711.8	270.386	355.528	522.339	385.44	1.45033
JAP65356.1;JAP79185.1	putative;phosphatidic phosphatidic acid-preferring phospholipase a1 [Hyalomma excavatum];acid preferring phospholipase a1 [Rhipicephalus appendiculatus]	109865.83;114183.83	350.682	420.839	612.061	505.334	1.4483
JAW03773.1	Ribosomal protein S16, partial [Ornithodoros moubata]	19248.8	939.582	979.836	1437.39	1340.82	1.44742
AEO36622.1;AEO36623.1;JAT92140.1	hypothetical;hypothetical;putative protein [Amblyomma maculatum];protein [Amblyomma maculatum];mitochondrial import inner membrane translocase subunit tim8 [Amblyomma aureolatum]	9319.47;9319.47;9278.45	109.957	107.029	151.26	162.731	1.44706
JAU01292.1	putative damage-specific dna binding complex subunit ddb1, partial [Amblyomma sculptum]	NaN	281.934	263.799	343.437	445.237	1.44517
JAT92794.1;JAU00916.1	putative farnesoic acid o-methyltransferase, partial [Amblyomma aureolatum];farnesoic acid o-methyltransferase, partial [Amblyomma sculptum]	16281.23;16388.34	76.9955	79.7676	125.844	100.58	1.44438
AEO34373.1;JAP67707.1;JAP84168.1;JAT93193.1;JAU01395.1	hypothetical;putative;Ras-related;putative;putative protein [Amblyomma maculatum];ras-related gtpase [Hyalomma excavatum];protein Rap-1A [Rhipicephalus appendiculatus];ras-related gtpase [Amblyomma aureolatum];ras-related gtpase [Amblyomma sculptum]	20944.05;20944.05;20944.05;20944.05;20944.05	179.356	197.487	279.826	264.194	1.44362
EEC00876.1;XP_029829077.1	lamin,;lamin putative [Ixodes scapularis];Dm0 [Ixodes scapularis]	66425.71;69865.62	118.604	100.055	162.982	152.629	1.44339
JAT96469.1	putative puf family rna-binding protein, partial [Amblyomma aureolatum]	67797.7	44.8786	53.1166	57.3114	83.7539	1.43951
JAP67483.1;JAP82720.1;JAP82721.1	putative;pyruvate;pyruvate acetyl-coa carboxylase, partial [Hyalomma excavatum];carboxylase [Rhipicephalus appendiculatus];carboxylase [Rhipicephalus appendiculatus]	130075.63;132207.94;131180.84	95.8131	107.658	168.203	124.256	1.43735
JAT97840.1	putative 3'-phosphoadenosine 5'-phosphosulfate sulfotransferase paps reductase/fad synthetase [Amblyomma aureolatum]	57039.8	92.4965	77.8577	116.07	128.688	1.43676
AEO34594.1	hypothetical protein [Amblyomma maculatum]	66350	34.0316	0	48.8767	0	1.43621
JAT98317.1	putative thioredoxin and glutathione reductase selenoprotein [Amblyomma aureolatum]	NaN	277.96	292.77	404.401	414.865	1.43547
AEO34563.1	hypothetical protein [Amblyomma maculatum]	71301.1	96.8179	111.31	191.009	106.797	1.43088
JAU01772.1	hypothetical protein [Amblyomma sculptum]	48912.8	50.6548	41.024	61.7873	69.1538	1.42826
JAU01821.1	putative fkbp-type peptidyl-prolyl cis-trans isomerase, partial [Amblyomma sculptum]	37449.7	63.9714	83.8779	110.862	99.5019	1.42282
JAT96504.1	putative methionyl-trna synthetase, partial [Amblyomma aureolatum]	81434.1	79.059	75.2848	106.833	111.626	1.4154
JAU02910.1	putative elongation factor 1-gamma-like protein, partial [Amblyomma sculptum]	49056.8	482.604	423.533	642.565	639.181	1.41452
JAP65997.1	putative glycogen synthase, partial [Hyalomma excavatum]	79653.5	10.6702	8.92756	10.1253	17.5824	1.41382
JAP85334.1;JAT98953.1	peroxiredoxin;putative (alkyl hydroperoxide reductase subunit C) [Rhipicephalus appendiculatus];thioredoxin peroxidase, partial [Amblyomma aureolatum]	27780.77;27421.38	134.737	190.423	233.404	225.963	1.41274
AEO34699.1	hypothetical protein [Amblyomma maculatum]	25682.6	485	509.734	741.173	662.278	1.41088
JAT94418.1	putative dipeptidyl aminopeptidase [Amblyomma aureolatum]	88771.8	201.84	200.094	290.053	275.556	1.40722
JAP63737.1;JAP86776.1	protein with involvement in meiosis gsg1, partial [Hyalomma excavatum];with involvement in meiosis gsg1 [Rhipicephalus appendiculatus]	149670.05;148802.35	50.6744	59.3672	86.7408	67.837	1.40472
AEO32304.1;AEO35995.1	hypothetical protein, partial [Amblyomma maculatum];protein [Amblyomma maculatum]	35465.21;35892.67	70.0352	87.495	0	221.284	1.40471
JAP72091.1;XP_029851562.1;XP_029851563.1;XP_029851564.1	putative;glucose-6-phosphate;glucose-6-phosphate;glucose-6-phosphate glucose-6-phosphate 1-dehydrogenase, partial [Ixodes ricinus];1-dehydrogenase isoform X1 [Ixodes scapularis];1-dehydrogenase isoform X2 [Ixodes scapularis];1-dehydrogenase isoform X3 [Ixodes scapularis]	57496.89;59414.81;58695.29;58028.56	136.008	131.621	189.853	186.006	1.40441
JAP85495.1	transcriptional regulator of the pur family single stranded dna binding protein [Rhipicephalus appendiculatus]	30418.1	361.092	394.033	538.521	521.692	1.40402
JAR92294.1;JAT94785.1;XP_029826745.1	putative;putative;leukocyte serine proteinase inhibitor, partial [Ixodes ricinus];serine proteinase inhibitor, partial [Amblyomma aureolatum];elastase inhibitor-like [Ixodes scapularis]	34872.91;31768.5;43938.09	44.0964	40.588	65.4816	53.3973	1.40379
JAP86993.1	ribosome binding protein 1, partial [Rhipicephalus appendiculatus]	75333.6	265.597	301.077	457.616	335.943	1.40038
JAT97947.1	putative mitochondrial/plastidial beta-ketoacyl-acp reductase, partial [Amblyomma aureolatum]	26809.7	227.892	259.189	318.093	363.852	1.40006
JAG92719.1	putative secreted protein [Amblyomma americanum]	43089.3	0	27.9701	0	39.1414	1.3994
JAT93901.1	putative bifunctional leukotriene a4 hydrolase/aminopeptidase lta4h, partial [Amblyomma aureolatum]	67453.5	395.055	313.97	479.907	512.279	1.39937
JAT97780.1	putative glucosamine 6-phosphate synthetase [Amblyomma aureolatum]	77247	147.788	119.593	169.806	204.223	1.39886
JAU00184.1	putative catalytic domain of lysosomal alpha-mannosidase, partial [Amblyomma sculptum]	112837	63.2198	74.7304	126.824	66.0808	1.39837
AIT40197.1;JAP78419.1;JAP78420.1;JAT95804.1	Rel/NF-kappa;Rel/ankyrin;Rel/ankyrin;putative B transcription factor 1, partial [Rhipicephalus microplus];family, other [Rhipicephalus appendiculatus];family, other [Rhipicephalus appendiculatus];transcription factor p65 transcription factor p65, partial [Amblyomma aureolatum]	23087.63;52559.89;55017.71;56676.44	140.124	160.863	199.644	220.87	1.39711
AEO34452.1;JAT96539.1	hypothetical;putative protein [Amblyomma maculatum];ribosome maturation protein sbds [Amblyomma aureolatum]	28384.83;28368.83	301.266	183.408	360.743	315.806	1.39588
AAT92161.1;JAP68415.1;JAP77366.1;JAT92596.1;XP_029825493.1;XP_029825501.1;XP_029825504.1;XP_029829857.1;XP_029829858.1;XP_029829859.1	myosin;putative;myosin;putative;myosin;myosin;myosin;myosin;myosin;myosin regulatory light chain [Ixodes pacificus];myosin regulatory light chain sqh-like protein [Hyalomma excavatum];regulatory light chain 12 [Rhipicephalus appendiculatus];myosin regulatory light chain sqh-like protein [Amblyomma aureolatum];regulatory light chain sqh isoform X1 [Ixodes scapularis];regulatory light chain sqh isoform X2 [Ixodes scapularis];regulatory light chain sqh isoform X2 [Ixodes scapularis];regulatory light chain sqh-like isoform X1 [Ixodes scapularis];regulatory light chain sqh-like isoform X2 [Ixodes scapularis];regulatory light chain sqh-like isoform X2 [Ixodes scapularis]	20014.32;20127.55;20058.44;20498;21721.15;20044.41;20044.41;21721.15;20044.41;20044.41	95.8525	134.05	125.839	195.049	1.39576
AEO34417.1;JAT96982.1	hypothetical;putative protein [Amblyomma maculatum];trna nucleotidyltransferase/polya polymerase [Amblyomma aureolatum]	52443.22;52471.24	197.098	177.049	241.887	280.015	1.39491
JAT97577.1	putative glutathione s-transferase [Amblyomma aureolatum]	26212.9	159.932	162.832	217.511	232.636	1.39466
JAP72185.1	putative serpin [Ixodes ricinus]	41027.2	193.519	163.486	222.641	274.454	1.39241
AEO33841.1	hypothetical protein [Amblyomma maculatum]	NaN	168.046	144.173	203.648	230.931	1.39191
JAT95831.1;JAU02574.1	putative pyrazinamidase/nicotinamidase pnc1, partial [Amblyomma aureolatum];pyrazinamidase/nicotinamidase pnc1, partial [Amblyomma sculptum]	36827.72;36964.96	124.14	122.769	144.006	199.59	1.39159
JAT96386.1	putative threonyl-trna synthetase [Amblyomma aureolatum]	81465.4	217.772	200.763	269.043	313.022	1.39072
AEO34268.1;JAP68240.1;JAP81787.1;JAT95613.1;JAU02091.1	hypothetical;putative;guanine;putative;putative protein [Amblyomma maculatum];g-protein beta subunit [Hyalomma excavatum];nucleotide-binding protein G(I)/G(S)/G(T) subunit beta-1 [Rhipicephalus appendiculatus];g-protein beta subunit [Amblyomma aureolatum];g-protein beta subunit [Amblyomma sculptum]	37289.99;37289.99;37289.99;37289.99;37289.99	56.6192	50.9147	80.7744	68.367	1.38692
JAT93781.1	putative c1-tetrahydrofolate synthase, partial [Amblyomma aureolatum]	33612.8	43.836	44.3045	49.5888	72.6533	1.3869
JAP64554.1;JAP84449.1;JAT96992.1;JAT99645.1	protein in spla and the ryanodine receptor [Hyalomma excavatum];in spla and the ryanodine receptor [Rhipicephalus appendiculatus];in spla and the ryanodine receptor, partial [Amblyomma aureolatum];in spla and the ryanodine receptor, partial [Amblyomma sculptum]	61313.94;61356.96;60574.08;59351.84	125.858	154.143	244.138	143.437	1.38419
JAT93824.1	putative cysteine synthase, partial [Amblyomma aureolatum]	61536.7	408.049	400.396	583.893	531.295	1.37942
AEO35088.1	hypothetical protein [Amblyomma maculatum]	21435.8	24.3065	33.1631	34.7906	44.4706	1.37919
QFS22424.1	phospholipid-hydroperoxide glutathione peroxidase [Rhipicephalus microplus]	19177.6	118.113	137.515	111.513	240.919	1.37869
JAG92644.1	putative cathepsin l-associated protein, partial [Amblyomma americanum]	29677.2	112.278	120.24	165.947	154.501	1.37816
JAR91265.1	putative pin domain-containing rna-binding protein, partial [Ixodes ricinus]	36253.2	316.124	258.139	377.381	413.968	1.37802
AEO35942.1	hypothetical protein [Amblyomma maculatum]	30284.7	228.473	197.505	275.456	311.376	1.37761
JAP78872.1	hydroxysteroid dehydrogenase like protein 2 [Rhipicephalus appendiculatus]	45321.4	140.099	147.541	201.461	194.761	1.37749
JAT93800.1	putative alpha-macroglobulin, partial [Amblyomma aureolatum]	143825	85.2218	80.6355	104.179	124.206	1.377
XP_002399659.2	T-complex protein 1 subunit delta [Ixodes scapularis]	57372.4	70.4771	112.329	91.7395	159.655	1.37519
JAP80837.1	Ataxin-2 [Rhipicephalus appendiculatus]	81857.4	103.077	98.5904	136.124	140.797	1.37316
JAP81777.1	pre-mRNA-processing factor 19 [Rhipicephalus appendiculatus]	53543.8	390.322	375.678	549.716	501.411	1.37223
JAP64724.1;JAP76932.1;JAP80150.1;JAT93131.1;JAU01399.1	putative;chromobox;chromobox;putative;putative heterochromatin-associated protein hp1 [Hyalomma excavatum];protein 1 [Rhipicephalus appendiculatus];protein 1 [Rhipicephalus appendiculatus];heterochromatin-associated protein hp1 [Amblyomma aureolatum];heterochromatin-associated protein hp1 [Amblyomma sculptum]	21307.58;20426.63;21123.39;20445.63;21366.66	146.536	99.7353	180.1	157.535	1.37099
JAU02620.1	putative glutathione s-transferase [Amblyomma sculptum]	NaN	317.313	296.183	434.885	405.603	1.37
JAT93549.1	putative pyridine nucleotide-disulfide oxidoreductase [Amblyomma aureolatum]	54940	204.36	196.736	287.531	261.95	1.36995
AEO34499.1	hypothetical protein [Amblyomma maculatum]	20426	319.307	247.237	380.493	394.627	1.36815
AEO34511.1;JAP68080.1;JAP82786.1;JAP87032.1;JAW05516.1	hypothetical;putative;adenylate;adenylate;Uncharacterized protein [Amblyomma maculatum];uridylate kinase/adenylate kinase [Hyalomma excavatum];kinase [Rhipicephalus appendiculatus];kinase, partial [Rhipicephalus appendiculatus];protein, partial [Ornithodoros moubata]	22091.41;21891.14;21628.82;54729.17;21630.89	96.8987	144.786	187.948	142.151	1.36582
AEO34023.1;JAP85747.1;JAT94240.1	hypothetical;structure-specific;putative protein [Amblyomma maculatum];recognition protein 1 [Rhipicephalus appendiculatus];nucleosome-binding factor spn pob3 subunit [Amblyomma aureolatum]	81946.36;81953.55;82166.65	50.5229	46.7304	61.8221	70.9628	1.36535
JAP83196.1;JAP87056.1;JAT98101.1	atpase;atpase;putative nucleotide binding protein [Rhipicephalus appendiculatus];nucleotide binding protein, partial [Rhipicephalus appendiculatus];atpase nucleotide-binding protein, partial [Amblyomma aureolatum]	32951.86;32994.88;31204.82	118.337	148.066	134.23	228.663	1.3622
JAI08664.1;JAI08694.1;JAI08783.1;JAI08837.1;JAI08945.1;JAI08961.1	Serine protease inhibitor [Amblyomma americanum]	44005.02;43990.95;41812.23;44005.02;44005.02;44039.04	184.68	148.345	227.066	226.559	1.36213
AEO35761.1	hypothetical protein [Amblyomma maculatum]	30797.1	434.761	361.201	534.809	548.406	1.36089
JAT93375.1	putative ca2+-binding actin-bundling protein [Amblyomma aureolatum]	103143	2367.33	2386.69	3370.86	3092.32	1.35952
JAU02729.1	putative membrane coat complex retromer subunit vps26 [Amblyomma sculptum]	37222.7	60.878	78.0081	79.9569	108.616	1.35775
JAT95095.1	putative aldehyde dehydrogenase [Amblyomma aureolatum]	53617.5	338.912	273.691	414.527	417.028	1.35741
AEO33958.1	hypothetical protein [Amblyomma maculatum]	35847.1	1679.77	1167.1	1886.4	1977.18	1.35713
JAT92192.1	putative heterochromatin-associated protein hp1 [Amblyomma aureolatum]	21046.6	91.5412	108.093	130.249	140.303	1.35524
JAP68444.1;JAT91222.1	putative acyl carrier protein/nadh-ubiquinone oxidoreductase ndufab1/sdap subunit [Hyalomma excavatum];acyl carrier protein/nadh-ubiquinone oxidoreductase ndufab1/sdap subunit [Amblyomma aureolatum]	17785.6;17618.58	0	30.242	0	40.9677	1.35466
JAP67551.1	putative dipeptidyl-peptidase, partial [Hyalomma excavatum]	94090.4	105.988	112.022	155.322	140.002	1.35464
JAP76945.1;JAP84688.1	lysosomal alpha-glucosidase [Rhipicephalus appendiculatus]	100904.85;101771.68	40.8177	0	55.2882	0	1.35452
AEO33800.1;JAP68328.1;JAP83125.1;JAP83127.1;JAT92185.1;JAU02981.1	hypothetical;putative;FUN14;FUN14;putative;putative protein [Amblyomma maculatum];membrane protein [Hyalomma excavatum];domain-containing protein 1 [Rhipicephalus appendiculatus];domain-containing protein 1 [Rhipicephalus appendiculatus];membrane protein [Amblyomma aureolatum];membrane protein, partial [Amblyomma sculptum]	NaN;13589.69;13562.66;17821.69;13516.62;13160.13	102.534	86.9078	139.407	117.098	1.354
AEO34011.1;EEC06209.1;JAP68219.1;JAP71905.1;JAP86567.1;JAT92305.1;JAT99321.1;XP_002403848.1;XP_029830589.1	hypothetical;Cdc42;putative;putative;cell;putative;putative;cdc42;cdc42 protein [Amblyomma maculatum];protein, putative [Ixodes scapularis];cdc42 protein [Hyalomma excavatum];ras-related small gtpase rho type [Ixodes ricinus];division control protein 42 [Rhipicephalus appendiculatus];cdc42 protein [Amblyomma aureolatum];cdc42 protein [Amblyomma sculptum];homolog [Ixodes scapularis];homolog [Ixodes scapularis]	21259.55;21245.56;21289.58;21255.6;21289.58;21259.55;21259.55;21245.56;21245.56	90.4873	81.2241	91.192	141.268	1.35378
AEO33217.1	hypothetical protein, partial [Amblyomma maculatum]	84041	33.1898	31.0737	44.7873	42.0353	1.35104
JAG92449.1;JAP83532.1	putative;NAD-dependent chromatin regulatory protein sir2, partial [Amblyomma americanum];deacetylase sirtuin 5 [Rhipicephalus appendiculatus]	21295.33;31957.73	159.878	152.367	224.701	196.969	1.35045
JAP79362.1;JAP79363.1	nicotinate phosphoribosyltransferase [Rhipicephalus appendiculatus]	61963.4;63206.91	95.6462	90.5781	129.314	121.869	1.34882
JAP83809.1	hypothetical protein [Rhipicephalus appendiculatus]	51631.5	89.1977	132.007	146.57	151.782	1.34876
JAT96848.1	putative fed tick salivary protein 8 [Amblyomma aureolatum]	26672.5	97.4468	89.7135	138.542	113.747	1.34798
AEO35052.1	hypothetical protein [Amblyomma maculatum]	22814.3	236.309	312.208	379.012	360.002	1.3473
JAU01107.1	putative secreted protein [Amblyomma sculptum]	51329.8	50.4961	38.7509	65.9724	54.2692	1.34729
JAP73052.1;JAR91529.1;XP_029847620.1	putative;putative;retinal formyltetrahydrofolate dehydrogenase [Ixodes ricinus];formyltetrahydrofolate dehydrogenase [Ixodes ricinus];dehydrogenase 1 [Ixodes scapularis]	NaN;53832.83;53799.82	77.2518	108.946	93.4167	157.238	1.34617
EEC17023.1;JAP73626.1;JAR91771.1;XP_029829629.1;XP_029837575.1;XP_029837576.1;XP_029844794.1	histone,;putative;putative;histone;histone;histone;histone putative [Ixodes scapularis];histone [Ixodes ricinus];histone [Ixodes ricinus];H1-II-like [Ixodes scapularis];H1-III-like [Ixodes scapularis];H1-III-like [Ixodes scapularis];H1-III-like [Ixodes scapularis]	24857.18;21136.16;21136.16;21599.68;21100.11;21100.11;20588.49	127.719	118.728	170.203	161.305	1.34515
EEC19479.1;JAP66981.1;JAP70899.1;JAP76393.1;JAP83352.1;JAP83353.1;JAP83354.1;JAP86933.1;JAR89371.1;JAT95562.1;JAU01135.1;JAV99147.1;JAV99148.1;XP_029840463.1;XP_029840464.1;XP_029840465.1;XP_029840466.1;XP_029840467.1;XP_029840468.1;XP_029840469.1;XP_029840470.1;XP_029840471.1;XP_029840472.1;XP_029840473.1;XP_029840474.1;XP_029840475.1;XP_029840477.1;XP_029840478.1;XP_029840479.1;XP_029840480.1;XP_029840481.1;XP_029840482.1;XP_029840483.1;XP_029840484.1;XP_029840485.1;XP_029840486.1;XP_029840487.1;XP_029840488.1;XP_029840489.1;XP_029840490.1;XP_029840491.1;XP_029840492.1	map/microtubule;putative;putative;MAP/microtubule;MAP/microtubule;MAP/microtubule;MAP/microtubule;MAP/microtubule;putative;putative;putative;Map-microtubule;Map-microtubule;serine/threonine-protein;serine/threonine-protein;serine/threonine-protein;serine/threonine-protein;MAP/microtubule;serine/threonine-protein;MAP/microtubule;MAP/microtubule;MAP/microtubule;MAP/microtubule;MAP/microtubule;MAP/microtubule;MAP/microtubule;serine/threonine-protein;MAP/microtubule;MAP/microtubule;serine/threonine-protein;MAP/microtubule;serine/threonine-protein;MAP/microtubule;MAP/microtubule;serine/threonine-protein;MAP/microtubule;MAP/microtubule;serine/threonine-protein;MAP/microtubule;MAP/microtubule;serine/threonine-protein;MAP/microtubule affinity-regulating kinase 2,4, putative [Ixodes scapularis];map/microtubule affinity-regulating kinase 24, partial [Hyalomma excavatum];map/microtubule affinity-regulating kinase 24, partial [Ixodes ricinus];affinity-regulating kinase [Rhipicephalus appendiculatus];affinity-regulating kinase [Rhipicephalus appendiculatus];affinity-regulating kinase [Rhipicephalus appendiculatus];affinity-regulating kinase [Rhipicephalus appendiculatus];affinity-regulating kinase, partial [Rhipicephalus appendiculatus];map/microtubule affinity-regulating kinase 3-like isoform 1, partial [Ixodes ricinus];map/microtubule affinity-regulating kinase 24, partial [Amblyomma aureolatum];map/microtubule affinity-regulating kinase 24, partial [Amblyomma sculptum];affinity-regulating kinase 2 4, partial [Ornithodoros moubata];affinity-regulating kinase 2 4, partial [Ornithodoros moubata];kinase MARK1 isoform X1 [Ixodes scapularis];kinase MARK1 isoform X2 [Ixodes scapularis];kinase MARK1 isoform X3 [Ixodes scapularis];kinase MARK1 isoform X4 [Ixodes scapularis];affinity-regulating kinase 3 isoform X5 [Ixodes scapularis];kinase MARK2 isoform X6 [Ixodes scapularis];affinity-regulating kinase 3 isoform X7 [Ixodes scapularis];affinity-regulating kinase 3 isoform X8 [Ixodes scapularis];affinity-regulating kinase 3 isoform X9 [Ixodes scapularis];affinity-regulating kinase 3 isoform X10 [Ixodes scapularis];affinity-regulating kinase 3 isoform X11 [Ixodes scapularis];affinity-regulating kinase 3 isoform X12 [Ixodes scapularis];affinity-regulating kinase 3 isoform X13 [Ixodes scapularis];kinase MARK1 isoform X14 [Ixodes scapularis];affinity-regulating kinase 3 isoform X15 [Ixodes scapularis];affinity-regulating kinase 3 isoform X16 [Ixodes scapularis];kinase MARK2 isoform X17 [Ixodes scapularis];affinity-regulating kinase 3 isoform X18 [Ixodes scapularis];kinase MARK2 isoform X19 [Ixodes scapularis];affinity-regulating kinase 3 isoform X20 [Ixodes scapularis];affinity-regulating kinase 3 isoform X21 [Ixodes scapularis];kinase MARK1 isoform X22 [Ixodes scapularis];affinity-regulating kinase 3 isoform X23 [Ixodes scapularis];affinity-regulating kinase 3 isoform X24 [Ixodes scapularis];kinase MARK2 isoform X25 [Ixodes scapularis];affinity-regulating kinase 3 isoform X26 [Ixodes scapularis];affinity-regulating kinase 3 isoform X27 [Ixodes scapularis];kinase MARK2 isoform X28 [Ixodes scapularis];affinity-regulating kinase 3 isoform X29 [Ixodes scapularis]	92172.92;88757.07;87640.67;83694.2;84162.71;89024.17;90572.86;73131.96;91292.54;88102.31;89005.35;84820.13;88162.04;99576.32;99489.24;99082.76;99004.69;98427.91;97505.85;97418.77;97141.56;96410.54;96323.46;95916.97;95829.9;95430.89;94900.96;94937.32;94850.25;93360.42;93273.34;92265.11;92178.03;91771.54;91552;91684.46;91116.69;89830.35;88681.94;93701.83;91693.47;96569.93	44.6055	44.4166	56.723	62.9755	1.34459
JAU03032.1	putative cysteine and histidine-rich domain chord-containing zinc binding protein [Amblyomma sculptum]	37755.8	92.7404	76.2568	113.018	114.087	1.34384
XP_029826381.1;XP_029839365.1	twitchin-like;twitchin [Ixodes scapularis]	804026.5;857270.19	169.405	177.841	221.329	245.246	1.34364
JAG92738.1	putative glycine-rich secreted cement protein, partial [Amblyomma americanum]	69197	2096.82	1282.46	2131.86	2407.61	1.34332
AEO35460.1	hypothetical protein [Amblyomma maculatum]	29058.1	68.2435	68.5634	94.9778	88.7752	1.34315
AEO33607.1	hypothetical protein, partial [Amblyomma maculatum]	25278.5	418.192	372.462	558.393	503.452	1.343
JAP82294.1	Vitellogenin B [Rhipicephalus appendiculatus]	353151	643.424	689.027	896.475	891.776	1.34208
JAT96349.1;JAT99313.1	putative trna and rrna cytosine-c5-methylase translation [Amblyomma aureolatum];trna and rrna cytosine-c5-methylase translation [Amblyomma sculptum]	80182.75;59438.17	90.4281	107.853	146.462	119.273	1.3402
ABR23465.1;EEC16158.1;JAP77980.1;JAT93028.1;spQ86FP7.1RS23_DERVA;XP_029850830.1	40S;40S;small;putative;RecName:;40S ribosomal protein S23 [Ornithodoros parkeri];ribosomal protein S23, putative [Ixodes scapularis];subunit ribosomal protein S23e [Rhipicephalus appendiculatus];40s ribosomal s23 [Amblyomma aureolatum];Full=40S ribosomal protein S23;ribosomal protein S23 [Ixodes scapularis]	16154.83;16013.7;16128.79;16176.83;16128.79;16142.82	178.546	167.354	220.861	242.399	1.33929
JAT96301.1	putative aspartate aminotransferase/glutamic oxaloacetic transaminase aat2/got1 [Amblyomma aureolatum]	47146.3	81.0652	85.2969	101.26	121.311	1.33787
ACG76214.1	calpain 3 isoform CRA_b, partial [Amblyomma americanum]	17633.8	823.799	877.539	1186.91	1088.01	1.33713
AEO35697.1;EEC00549.1;JAP64342.1;JAR93674.1;JAT96745.1;JAU01791.1;XP_029842995.1;XP_029842996.1;XP_029842997.1;XP_029844453.1;XP_029844454.1	hypothetical;tRNA;putative;hypothetical;putative;hypothetical;tRNA;tRNA;tRNA;tRNA;tRNA protein [Amblyomma maculatum];(guanine-N(7)-)-methyltransferase, putative, partial [Ixodes scapularis];methyltransferase-like protein [Hyalomma excavatum];protein, partial [Ixodes ricinus];trna guanine-n7--methyltransferase, partial [Amblyomma aureolatum];protein, partial [Amblyomma sculptum];(guanine-N(7)-)-methyltransferase isoform X1 [Ixodes scapularis];(guanine-N(7)-)-methyltransferase isoform X2 [Ixodes scapularis];(guanine-N(7)-)-methyltransferase isoform X3 [Ixodes scapularis];(guanine-N(7)-)-methyltransferase-like isoform X1 [Ixodes scapularis];(guanine-N(7)-)-methyltransferase-like isoform X2 [Ixodes scapularis]	29600.87;29118.49;30355.87;25455.05;26132.04;25512.32;28658.83;24602.22;21167.49;28689.81;24617.2	69.0096	59.31	71.7224	99.8441	1.33702
EEC08114.1	cysteinyl-tRNA synthetase, putative [Ixodes scapularis]	91296.8	488.551	427.76	586.712	636.937	1.33541
JAT99073.1	putative vacuolar h+-atpase v1 sector subunit c, partial [Amblyomma aureolatum]	43790.4	112.303	96.4366	148.241	130.446	1.33509
JAU03397.1	putative ca2+-binding actin-bundling protein, partial [Amblyomma sculptum]	106767	55.0384	73.8021	78.102	93.8762	1.33481
JAP72609.1;JAT98225.1;JAU00724.1;XP_029834828.1;XP_029834829.1	putative;putative;putative;cytoplasmic;cytoplasmic p53 inducible protein, partial [Ixodes ricinus];p53 inducible protein [Amblyomma aureolatum];p53 inducible protein [Amblyomma sculptum];FMR1-interacting protein [Ixodes scapularis];FMR1-interacting protein [Ixodes scapularis]	144262.31;145883.25;145871.21;145575.84;145575.84	90.2114	100.839	104.865	150.124	1.33467
JAT96364.1	putative glycosyl transferase family 8 [Amblyomma aureolatum]	44523.4	87.5832	105.624	147.276	110.466	1.33402
JAU00387.1	putative lipoprotein amino terminal region, partial [Amblyomma sculptum]	264248	162.664	185.149	217.147	246.424	1.33282
AEO35379.1	hypothetical protein [Amblyomma maculatum]	60140.3	388.431	330.244	478.833	478.863	1.33259
JAT99936.1	putative splicing factor 3b subunit 2, partial [Amblyomma sculptum]	58182.2	61.8596	53.0421	74.791	78.3064	1.33242
AEO34355.1;JAU02418.1	hypothetical;putative protein [Amblyomma maculatum];fidipidine, partial [Amblyomma sculptum]	65290.22;64518.32	187.392	178.418	235.584	251.364	1.33115
JAT92222.1	putative prolyl-trna synthetase, partial [Amblyomma aureolatum]	56434.4	230.63	187.816	292.976	263.968	1.33098
JAU01484.1	putative vesicle coat complex copii subunit sfb3, partial [Amblyomma sculptum]	79798.1	214.671	249.832	341.333	276.525	1.33015
JAT93838.1;JAT99281.1	putative phosphatidylinositol-specific phospholipase c [Amblyomma aureolatum];phospholipase c, partial [Amblyomma sculptum]	143143.09;119800.93	54.8255	68.8306	82.6936	81.7728	1.33003
JAT94494.1	putative nuclear mrna export factor receptor los1/exportin-t importin beta superfamily, partial [Amblyomma aureolatum]	110206	94.8958	88.647	88.8105	155.099	1.3289
JAT95438.1	putative valyl-trna synthetase [Amblyomma aureolatum]	135943	192.005	192.575	246.767	264.282	1.32885
AEO35045.1	hypothetical protein [Amblyomma maculatum]	24762.2	107.181	85.1207	131.856	123.32	1.32696
JAT96351.1	putative nuclear matrix protein, partial [Amblyomma aureolatum]	75249.4	40.2389	0	0	53.3589	1.32605
JAT96521.1	putative dehydrogenase [Amblyomma aureolatum]	29681.8	103.563	97.4921	156.536	109.923	1.3253
JAT94512.1	putative nucleolar gtpase/atpase [Amblyomma aureolatum]	123297	191.509	206.587	263.046	263.87	1.32359
JAT99463.1	protein geranylgeranyltransferase type i beta subunit [Amblyomma sculptum]	36285.9	258.121	77.1652	230.973	212.182	1.32172
EEC01653.1;JAP72905.1;XP_029830983.1	S-adenosylhomocysteine;putative;adenosylhomocysteinase hydrolase, putative [Ixodes scapularis];s-adenosylcysteine hydrolase [Ixodes ricinus];[Ixodes scapularis]	46954.05;47825.01;47839.04	0	289.838	212.997	170.076	1.32168
JAP82754.1	tick thioester protein [Rhipicephalus appendiculatus]	170295	58.3201	44.8315	65.771	70.5567	1.32162
JAT96762.1	putative eukaryotic translation initiation factor 4e nuclear import factor 1 [Amblyomma aureolatum]	139676	111.725	68.7692	120.232	118.157	1.32076
AEO35110.1;JAT93215.1;JAU02770.1	hypothetical;putative;putative protein [Amblyomma maculatum];ubiquitin protein ligase [Amblyomma aureolatum];ubiquitin protein ligase [Amblyomma sculptum]	17027.8;17027.8;17027.8	188.355	174.115	281.127	197.464	1.32036
JAP64235.1;JAP86551.1	hypothetical;WASH protein [Hyalomma excavatum];complex subunit 7 [Rhipicephalus appendiculatus]	132579.57;132460.47	57.6504	62.0044	69.9022	88.0656	1.3202
JAI08620.1;JAI08659.1;JAI08830.1;JAI08902.1;JAI08965.1	Serine protease inhibitor [Amblyomma americanum];protease inhibitor [Amblyomma americanum];protease inhibitor [Amblyomma americanum];protease inhibitor, partial [Amblyomma americanum];protease inhibitor [Amblyomma americanum]	46638.69;46625.65;46639.68;46637.64;46639.68	123.135	119.531	178.1	142.013	1.31915
JAT98823.1	putative membrane trafficking and cell signaling protein hrs [Amblyomma aureolatum]	90440.2	39.7683	52.7523	54.1473	67.8589	1.31869
JAT98256.1	putative cytochrome b-c1 complex subunit 2 mitochondrial-like protein [Amblyomma aureolatum]	48749.8	81.2821	99.4297	101.797	136.347	1.31781
AEO34759.1;JAP64209.1;JAP77705.1;JAT92246.1	hypothetical;putative;vacuolar;putative protein [Amblyomma maculatum];membrane coat complex retromer subunit [Hyalomma excavatum];protein sorting-associated protein 29 [Rhipicephalus appendiculatus];membrane coat complex retromer subunit [Amblyomma aureolatum]	20545.54;20559.56;20559.56;20545.54	383.573	304.87	490.475	414.538	1.31458
JAT95365.1	putative cathepsin b endopeptidase, partial [Amblyomma aureolatum]	36234.8	104.174	167.566	184.992	172.03	1.31384
AEO36080.1	hypothetical protein [Amblyomma maculatum]	79488.3	252.962	224.175	284.533	342.138	1.3134
JAU03005.1	putative phosphatase/kinase domain-containing protein, partial [Amblyomma sculptum]	56436.9	146.684	157.077	199.324	199.125	1.31172
JAP80794.1;JAP88390.1;JAT99166.1	Basic;Basic;putative tail secreted protein [Rhipicephalus appendiculatus];tail secreted protein, partial [Rhipicephalus appendiculatus];dna polymerase iii subunit gamma and tau, partial [Amblyomma aureolatum]	35794.47;28663.97;26332.12	443.88	469.098	516.891	680.246	1.31124
JAT99693.1	putative tumor-specific antigen, partial [Amblyomma sculptum]	55081	115.867	83.5576	107.125	154.247	1.31063
JAG92684.1	protein disulfide-isomerase a6, partial [Amblyomma americanum]	34279.8	548.237	547.844	670.68	765.743	1.31051
AEO35080.1	hypothetical protein [Amblyomma maculatum]	41767.6	57.7236	56.3927	64.0841	85.4057	1.30998
JAU02307.1	putative caspase, partial [Amblyomma sculptum]	25653.2	209.293	198.169	267.403	266.255	1.30971
JAT98469.1	putative tryptophan 23-dioxygenase, partial [Amblyomma aureolatum]	50058.2	150.656	148.293	183.7	207.527	1.30867
JAP86293.1;JAP86294.1	exocyst complex component 2 [Rhipicephalus appendiculatus]	98725.16;101993.01	71.4184	54.5888	83.1851	81.6231	1.30793
JAP71201.1;JAP84483.1;XP_029827303.1	putative;activator;activator activator of 90 kda heat shock protein atpase log 1-like isoform 2 [Ixodes ricinus];of 90 kda heat shock protein atpase log 1 [Rhipicephalus appendiculatus];of 90 kDa heat shock protein ATPase homolog 1 [Ixodes scapularis]	NaN;38398.93;38772.54	219.414	188.782	250.837	282.883	1.30751
JAT97030.1	putative nuclear pore complex rnup107 component sc nup84, partial [Amblyomma aureolatum]	98110.7	82.9183	106.25	80.4096	166.916	1.30744
JAU00252.1	putative neural cell adhesion molecule, partial [Amblyomma sculptum]	90990.9	185.78	189.239	247.477	242.819	1.30739
XP_029826689.1	nicotinamide N-methyltransferase-like [Ixodes scapularis]	32810.8	1411.16	2203.87	2454.1	2271.31	1.30716
JAP65214.1;JAP71222.1;JAP77701.1;JAP81839.1;JAT93898.1;JAT99666.1;XP_029837691.1;XP_029837695.1	protein;putative;tyrosine-protein;tyrosine-protein;protein;protein;tyrosine-protein;tyrosine-protein tyrosine phosphatase non-receptor type 1 [Hyalomma excavatum];tyrosine-protein phosphatase non-receptor type 1, partial [Ixodes ricinus];phosphatase non-receptor type 1 [Rhipicephalus appendiculatus];phosphatase non-receptor type 1 [Rhipicephalus appendiculatus];tyrosine phosphatase non-receptor type 1 [Amblyomma aureolatum];tyrosine phosphatase non-receptor type 1 [Amblyomma sculptum];phosphatase non-receptor type 2 isoform X1 [Ixodes scapularis];phosphatase non-receptor type 2 isoform X2 [Ixodes scapularis]	52240.75;47925.07;46197.9;52346.04;52120.53;52043.5;47696.86;41782.27	78.5151	48.5961	68.2481	97.8684	1.30686
JAP66808.1;JAP78390.1	putative;dystroglycan dystroglycan, partial [Hyalomma excavatum];1 [Rhipicephalus appendiculatus]	112070.88;112018.58	139.59	148.538	209.29	166.921	1.30571
JAU01932.1	putative glucose-6-phosphate isomerase, partial [Amblyomma sculptum]	61704.8	177.251	155.221	189.772	244.282	1.30553
JAP85457.1	alanyl-tRNA synthetase [Rhipicephalus appendiculatus]	107058	384.135	307.062	452.856	448.927	1.30467
JAT93410.1	putative carnitine o-acyltransferase cpt2/yat1 [Amblyomma aureolatum]	71213.7	15.9733	32.1353	25.9361	36.8205	1.30448
JAT96080.1	putative bisphosphate 3'-nucleotidase bpnt1/inositol polyphosphate 1-phosphatase [Amblyomma aureolatum]	34940.2	327.769	327.342	461.972	392.481	1.30429
JAU02739.1	putative troponin t skeletal muscle-like isoform x5 [Amblyomma sculptum]	46789.1	226.558	252.294	304.897	319.121	1.30315
JAT96523.1	putative rna polymerase ii transcription factor complex subunit [Amblyomma aureolatum]	27562.4	112.642	114.499	141.484	154.513	1.30314
JAT99675.1	putative zn-dependent peptidase, partial [Amblyomma sculptum]	113955	192.894	161.44	241.3	220.395	1.303
JAV99724.1	Chaperonin containing t-complex polypeptide 1 beta subunit, partial [Ornithodoros moubata]	57986.7	225.659	241.603	275.441	333.153	1.30247
JAP78161.1	TIL domain containing protein [Rhipicephalus appendiculatus]	441990	243.178	285.879	332.866	354.964	1.30011
EEC14101.1;XP_029847817.1	fructose;fructose-bisphosphate 1,6-bisphosphate aldolase, putative [Ixodes scapularis];aldolase isoform X1 [Ixodes scapularis]	39447.92;39447.92	293.56	244.178	345.324	353.523	1.29961
JAP81015.1	lectin, mannose-binding 1 [Rhipicephalus appendiculatus]	56988.3	113.421	147.247	172.348	166.126	1.29849
JAU00004.1	putative secreted protein, partial [Amblyomma sculptum]	68791.5	128.398	119.269	170.221	151.264	1.29805
JAT91712.1	putative membrane protein involved in organellar division [Amblyomma aureolatum]	14708.9	144.741	156.825	161.607	229.701	1.29759
AEO35290.1;EEC17508.1;JAP66218.1;JAP82892.1;JAT94360.1;JAU01078.1;JAW02491.1;JAW02492.1;XP_029847210.1	hypothetical;ADP-ribosylation;putative;arfaptin;putative;putative;GL12025,;Microtubule-associated;LOW protein [Amblyomma maculatum];factor interacting protein, putative [Ixodes scapularis];arfaptin [Hyalomma excavatum];[Rhipicephalus appendiculatus];arfaptin [Amblyomma aureolatum];arfaptin, partial [Amblyomma sculptum];partial [Ornithodoros moubata];protein CP224, partial [Ornithodoros moubata];QUALITY PROTEIN: arfaptin-2 [Ixodes scapularis]	40154.03;43058.46;41558.53;40062.88;39310.03;39691.46;37933.47;38610.22;NaN	235.773	216.216	255.731	329.83	1.29552
JAU02686.1	putative nucleotide kinase/nuclear protein involved oxidative stress response [Amblyomma sculptum]	20328.6	119.626	128.042	155.462	165.368	1.29541
JAT96433.1	putative e3 ubiquitin-protein ligase listerin, partial [Amblyomma aureolatum]	190318	15.6958	17.4781	20.0707	22.8829	1.2948
ACX53900.1;JAP63994.1;JAP86008.1	signal;putative;signal recognition particle 14 kD protein [Rhipicephalus sanguineus];signal recognition particle 14 kd protein [Hyalomma excavatum];recognition particle subunit SRP14 [Rhipicephalus appendiculatus]	12482.58;12509.65;12509.65	189.674	194.432	267.572	229.509	1.29413
AAT92174.1;AAY66828.1;AEO35682.1;JAP75568.1;JAP81754.1;JAT92597.1;XP_029822618.1	ribosomal;ribosomal;hypothetical;putative;large;putative;60S protein L30 [Ixodes pacificus];protein L30 [Ixodes scapularis];protein [Amblyomma maculatum];ribosomal protein l30 [Ixodes ricinus];subunit ribosomal protein L30e [Rhipicephalus appendiculatus];ribosomal protein l30 [Amblyomma aureolatum];ribosomal protein L30 [Ixodes scapularis]	12468.62;12468.62;16042.56;12468.62;12468.62;12468.62;12468.62	111.772	89.5379	137.503	122.994	1.29401
JAU01573.1	putative heat shock protein, partial [Amblyomma sculptum]	75140.7	64.6323	72.2616	110.689	66.3931	1.29357
JAU02943.1	putative the tubulin superfamily includes five distinct family, partial [Amblyomma sculptum]	50329.9	201.409	207.797	250.678	278.536	1.29327
AXP34687.1	vitellogenin-1 [Haemaphysalis flava]	196764	94.9416	87.1754	115.751	119.567	1.29212
AEO34394.1	hypothetical protein [Amblyomma maculatum]	21601.5	210.162	207.972	255.09	284.899	1.29143
EEC15731.1;JAP79597.1;JAP79598.1;JAP87136.1;JAT95870.1;XP_002399999.2;XP_029842555.1	alternative;alternative;splicing;splicing;putative;serine/arginine-rich;probable splicing factor SRp20/9G8, putative [Ixodes scapularis];splicing factor [Rhipicephalus appendiculatus];factor, arginine/serine-rich 4/5/6 [Rhipicephalus appendiculatus];factor, arginine/serine-rich 4/5/6, partial [Rhipicephalus appendiculatus];alternative splicing factor [Amblyomma aureolatum];splicing factor RS2Z33 isoform X2 [Ixodes scapularis];splicing factor, arginine/serine-rich 5 isoform X1 [Ixodes scapularis]	14291.94;25059.52;21310.62;27423.59;25180.67;20518.73;23302.62	119.633	97.9314	146.927	133.834	1.29047
JAT95771.1	putative mitochondrial/plastidial beta-ketoacyl-acp reductase [Amblyomma aureolatum]	26006	86.586	96.6296	150.524	85.5792	1.28866
JAP66985.1	putative dna topoisomerase type ii, partial [Hyalomma excavatum]	186150	102.202	90.2739	115.887	132.085	1.28833
JAP67777.1	putative lysine-ketoglutarate reductase/saccharopine dehydrogenase [Hyalomma excavatum]	103998	56.5274	61.073	59.673	91.7964	1.288
JAP65351.1;JAP80820.1	putative;WD40 vesicle coat complex copi beta' subunit [Hyalomma excavatum];repeat-containing protein SMU1 [Rhipicephalus appendiculatus]	58289.49;58311.6	111.572	95.0287	134.951	130.928	1.28692
JAT93969.1	putative signal recognition particle subunit srp54, partial [Amblyomma aureolatum]	57203.4	124.045	152.396	196.434	159.201	1.28648
JAT98751.1	putative ankyrin repeat and fyve domain-containing protein 1 [Amblyomma aureolatum]	124509	39.369	55.639	56.0436	66.1692	1.28634
JAU02626.1	hypothetical protein, partial [Amblyomma sculptum]	56007.2	108.268	119.036	135.316	157.052	1.28625
JAT96686.1	putative cytoplasmic dynein intermediate chain [Amblyomma aureolatum]	72912.8	67.9373	67.7438	76.7492	97.7075	1.28578
JAT94946.1	putative formyltetrahydrofolate dehydrogenase [Amblyomma aureolatum]	53741.5	516.043	585.357	726.196	689.557	1.28541
JAP64975.1;JAP82641.1;JAT94500.1	putative;low;putative vitellogenin receptor, partial [Hyalomma excavatum];density lipoprotein receptor [Rhipicephalus appendiculatus];low-density lipoprotein receptor, partial [Amblyomma aureolatum]	104317.58;100968.63;81493.34	0	84.7273	108.663	0	1.2825
AEO35174.1;AEO35175.1	hypothetical protein [Amblyomma maculatum]	36011.2;36012.19	166.556	187.05	174.284	278.934	1.2817
AIT40205.1;JAP66338.1;JAP80135.1;JAR87227.1;JAT92228.1	Ubiquitin-conjugating;putative;ubiquitin-conjugating;ubiquitin;putative enzyme E2 [Rhipicephalus microplus];ubiquitin-conjugating enzyme e2 [Hyalomma excavatum];enzyme E2 variant [Rhipicephalus appendiculatus];conjugating enzyme e2 variant 2, partial [Carios mimon];ubiquitin-conjugating enzyme e2, partial [Amblyomma aureolatum]	16607.9;16484.8;16437.79;14986.02;15730.96	298.782	352.625	455.033	379.432	1.28102
JAT91209.1	putative titin, partial [Amblyomma aureolatum]	56628.4	107.556	97.1562	126.657	135.541	1.28081
AEO34889.1;JAP63718.1;JAT92352.1;JAU02702.1	hypothetical;putative;putative;putative protein [Amblyomma maculatum];rna polymerase ii transcription elongation factor elongin/siii subunit elongin b [Hyalomma excavatum];rna polymerase ii transcription elongation factor elongin/siii subunit elongin b [Amblyomma aureolatum];rna polymerase ii transcription elongation factor elongin/siii subunit elongin b [Amblyomma sculptum]	13080.02;13081.99;13051.96;13007.91	37.3969	90.1885	52.0329	111.298	1.28017
AEO36891.1	hypothetical protein [Amblyomma maculatum]	30188.9	601.84	1196.21	1093.56	1208.06	1.28007
JAU02750.1	putative dehydrogenase [Amblyomma sculptum]	29739.8	579.463	520.097	699.706	707.559	1.27984
ADN23533.1;AEO36919.1;JAP80509.1;JAP86666.1	ixoderin,;hypothetical;Fibrinogen-related;Fibrinogen-related partial [Hyalomma rufipes];protein [Amblyomma maculatum];domain containing protein [Rhipicephalus appendiculatus];domain containing protein [Rhipicephalus appendiculatus]	24068.55;32534.24;32192.95;31496.84	118.181	119.797	182.657	121.808	1.27938
JAU01271.1	putative vesicle coat complex ap-3 delta subunit, partial [Amblyomma sculptum]	112848	92.8116	125.176	135.147	143.738	1.27936
JAP66599.1	putative ca2+-binding actin-bundling protein [Hyalomma excavatum]	265376	41.9019	42.2412	47.0268	60.5634	1.27866
JAT95542.1	putative alanine aminotransferase [Amblyomma aureolatum]	58246.4	138.411	175.18	198.753	202.043	1.27808
JAP64566.1;JAP81588.1;JAT95937.1;JAW02516.1	putative;oxysterol;putative;Uncharacterized oxysterol-binding protein, partial [Hyalomma excavatum];binding protein [Rhipicephalus appendiculatus];oxysterol-binding protein 1 [Amblyomma aureolatum];protein GLEAN 07628, partial [Ornithodoros moubata]	88943.75;86653.31;84447.81;94663	64.5999	84.3411	90.5841	99.6486	1.27724
JAT95484.1	putative beta-galactosidase, partial [Amblyomma aureolatum]	68732	117.684	134.863	146.964	174.641	1.27344
JAT99006.1	putative ribosome-binding protein 1 [Amblyomma aureolatum]	100086	452.12	470.876	585.496	587.391	1.27074
AEO33888.1;AEO34752.1;JAT93091.1	hypothetical protein [Amblyomma maculatum];protein [Amblyomma maculatum];protein [Amblyomma aureolatum]	NaN;21443.79;21443.79	46.333	70.4983	50.6119	97.6334	1.26888
JAT93994.1	putative damage-specific dna binding complex subunit ddb1 [Amblyomma aureolatum]	134066	174.367	155.403	212.458	205.959	1.26881
JAT95111.1	putative carbonic anhydrase, partial [Amblyomma aureolatum]	30381	2795.26	1909.89	3063.58	2905.55	1.26864
JAT92323.1;JAU02805.1	protein involved in membrane traffic yop1/tb2/dp1/hva22 family [Amblyomma aureolatum];involved in membrane traffic yop1/tb2/dp1/hva22 family [Amblyomma sculptum]	20252.61;20244.59	1113.01	1090.98	1558.6	1237.26	1.26855
JAT94699.1	putative cysteinyl-trna synthetase [Amblyomma aureolatum]	84954.8	247.645	279.588	329.169	339.579	1.26841
JAU00945.1	putative 15-hydroxyprostaglandin dehydrogenase, partial [Amblyomma sculptum]	27480.6	127.643	109.025	132.771	167.32	1.26798
JAP66329.1	putative pyruvate dehydrogenase e1 alpha subunit [Hyalomma excavatum]	43867	119.451	123.74	118.42	189.605	1.2666
JAU01291.1	putative dyneins heavy chain, partial [Amblyomma sculptum]	362170	138.362	116.595	141.09	181.807	1.26647
JAP80178.1	solute carrier family 25 (mitochondrial adenine nucleotide translocator), member 4/5/6/31 [Rhipicephalus appendiculatus]	33045.5	147.298	136.587	187.904	171.523	1.2661
JAP82405.1	20S proteasome subunit beta 4 [Rhipicephalus appendiculatus]	23004.6	100.916	110.898	154.629	113.339	1.26511
EEC17982.1;XP_002399849.1	arp2/3,;actin-related putative [Ixodes scapularis];protein 2/3 complex subunit 2 [Ixodes scapularis]	34853.74;34853.74	113.474	89.7528	138.247	118.756	1.26461
JAP64371.1;JAP77677.1	putative;V-type vacuolar h+-atpase v1 sector subunit g [Hyalomma excavatum];H+-transporting ATPase subunit G [Rhipicephalus appendiculatus]	13880.84;13918.89	137.267	181.267	205.977	196.64	1.26397
AEO33978.1	hypothetical protein [Amblyomma maculatum]	49858	513.961	534.252	569.557	754.598	1.26325
AEO35504.1	hypothetical protein [Amblyomma maculatum]	60780.7	145.525	125.269	176.589	165.367	1.26279
JAP68465.1;JAP82134.1;JAT92316.1;JAU02889.1	putative;large;putative;putative ribosomal protein l37a [Hyalomma excavatum];subunit ribosomal protein L37Ae [Rhipicephalus appendiculatus];ribosomal protein l37a [Amblyomma aureolatum];ribosomal protein l37a [Amblyomma sculptum]	10329.22;10329.22;NaN;10329.22	275.89	192.621	269.45	322.007	1.26242
AEO35476.1;JAT95706.1	hypothetical;putative protein [Amblyomma maculatum];phosphomannomutase [Amblyomma aureolatum]	28436.27;28334.21	303.604	298.136	355.114	403.067	1.25998
JAT96061.1	putative dna repair protein xp-e, partial [Amblyomma aureolatum]	127485	432.382	449.183	566.44	543.837	1.25944
JAP64459.1;JAP78394.1	putative;poly(rC)-binding polyc-binding alphacp-1, partial [Hyalomma excavatum];protein 2/3/4 [Rhipicephalus appendiculatus]	51527.23;53408.38	132.21	98.0938	149.813	140.002	1.2584
JAP66688.1;JAT95740.1	putative imp dehydrogenase/gmp reductase [Hyalomma excavatum];imp dehydrogenase/gmp reductase [Amblyomma aureolatum]	37825.28;37794.46	149.326	139.681	185.764	177.643	1.25743
XP_029826389.1;XP_029839363.1	26S proteasome non-ATPase regulatory subunit 2-like [Ixodes scapularis];proteasome non-ATPase regulatory subunit 2 [Ixodes scapularis]	99516.29;99516.29	70.7417	59.3173	72.254	91.2653	1.25727
JAT93691.1	putative troponin i [Amblyomma aureolatum]	25904	188.038	243.037	248.467	293.199	1.25655
JAT93508.1	putative golgi-specific brefeldin a-resistance guanine nucleotide exchange factor 1-like protein [Amblyomma aureolatum]	211267	72.5059	76.4667	118.694	68.3678	1.25568
JAU01898.1	putative dynamin-like gtp binding protein, partial [Amblyomma sculptum]	109387	106.185	82.734	143.393	93.7691	1.25537
JAT99674.1	putative biotin carboxylase lipid metabolism, partial [Amblyomma sculptum]	257897	140.791	140.227	195.237	157.314	1.25455
AEO32882.1	hypothetical protein, partial [Amblyomma maculatum]	47599.4	135.773	113.98	153.624	159.46	1.25357
JAU02051.1	putative ubiquitination factor e4a, partial [Amblyomma sculptum]	105652	36.0797	32.862	41.8606	44.554	1.25344
JAP76847.1;JAP79963.1	epithelial splicing regulatory protein 1/2 [Rhipicephalus appendiculatus]	76203.21;78911.32	189.083	187.922	232.56	239.671	1.25259
AEO35054.1	hypothetical protein [Amblyomma maculatum]	46280.7	459.116	481.753	550.319	627.534	1.25188
JAU01891.1	putative oxysterol-binding protein [Amblyomma sculptum]	78215.1	68.9607	62.6322	67.0186	97.5813	1.25083
JAP63692.1	putative alpha-aspartyl dipeptidase [Hyalomma excavatum]	27040	52.173	74.5732	78.823	79.6899	1.25063
JAT96546.1	putative proteasome subunit alpha type [Amblyomma aureolatum]	27070	281.962	202.857	300.291	305.618	1.24977
JAP67999.1;JAP81378.1	putative;synaptic vesicle amine transport protein [Hyalomma excavatum];vesicle membrane protein vat 1 [Rhipicephalus appendiculatus]	47364.32;47177.12	350.335	342.292	425.037	440.453	1.24957
JAT98693.1	putative oxoprolinase, partial [Amblyomma aureolatum]	117562	168.328	141.271	194.84	191.603	1.24821
JAT97997.1	putative acetyl-coa carboxylase, partial [Amblyomma aureolatum]	131655	115.922	125.455	135.936	165.34	1.24815
JAP63427.1;JAP84556.1;JAT95779.1;JAU00073.1	putative;cytosolic;putative;putative wd-repeat protein, partial [Hyalomma excavatum];iron sulfur protein [Rhipicephalus appendiculatus];wd-repeat protein [Amblyomma aureolatum];wd-repeat protein [Amblyomma sculptum]	36574.14;37070.45;36447.64;35644.87	112.248	66.7505	116.562	106.813	1.24792
JAT95141.1	putative sodium/potassium-transporting atpase subunit alpha, partial [Amblyomma aureolatum]	114017	253.618	253.463	277.177	355.403	1.24749
EEC09900.1	aspartyl-tRNA synthetase, putative [Ixodes scapularis]	54616.2	391.85	348.185	424.649	498.058	1.24684
JAP64208.1;JAP77901.1	putative;phosphomannomutase phosphomannomutase, partial [Hyalomma excavatum];[Rhipicephalus appendiculatus]	28670.89;28383.44	243.973	224.805	283.679	300.725	1.24665
JAT97870.1;JAU02332.1	putative lysosomal & prostatic acid phosphatase [Amblyomma aureolatum];lysosomal & prostatic acid phosphatase, partial [Amblyomma sculptum]	36224.16;35969.7	112.903	159.297	159.078	180.188	1.24639
XP_029827169.1;XP_029827170.1	AP-3 complex subunit delta-1 isoform X1 [Ixodes scapularis];complex subunit delta-1 isoform X2 [Ixodes scapularis]	141676.51;140976.67	18.2793	21.5349	18.3879	31.2077	1.24567
AEO32788.1;EEC00897.1;JAP68255.1;JAP84297.1;JAV99339.1;XP_002402966.2	hypothetical;retinoblastoma-binding;putative;histone-binding;Retinoblastoma-binding;probable protein, partial [Amblyomma maculatum];protein, putative, partial [Ixodes scapularis];nucleosome remodeling factor subunit, partial [Hyalomma excavatum];protein RBBP4 [Rhipicephalus appendiculatus];protein, partial [Ornithodoros moubata];histone-binding protein Caf1 [Ixodes scapularis]	48803.09;47866.18;48176.34;47531.66;47505.62;47476.62	504.277	520.739	608.653	667.983	1.24548
JAT95810.1	putative secreted protein [Amblyomma aureolatum]	41881.8	247.111	336.284	343.084	383.506	1.24545
JAR87457.1	enolase, partial [Carios mimon]	30655.5	50.6996	60.6827	59.8536	78.8454	1.24525
EEC20587.1;JAP72487.1	L-allo-threonine;putative aldolase, putative [Ixodes scapularis];threonine aldolase, partial [Ixodes ricinus]	31002.88;32979.06	465.932	365.218	564.205	470.141	1.24448
JAT99736.1	hypothetical protein, partial [Amblyomma sculptum]	57505.1	106.825	97.2778	124.648	129.349	1.24446
AEO35107.1;JAT93226.1;JAU02928.1	hypothetical;putative;putative protein [Amblyomma maculatum];ubiquitin-protein ligase [Amblyomma aureolatum];ubiquitin-protein ligase, partial [Amblyomma sculptum]	17770.31;17730.29;17663.15	90.464	78.1781	111.823	97.9105	1.24366
JAP86906.1	tick thioester protein, partial [Rhipicephalus appendiculatus]	147298	66.5636	75.4927	81.8785	94.6258	1.2425
AEO34628.1	hypothetical protein [Amblyomma maculatum]	41223.9	381.155	332.817	371.319	515.762	1.24246
JAG92681.1	putative enoyl-coa isomerase [Amblyomma americanum]	34315.7	61.3302	36.8712	48.4965	73.4917	1.24222
AEO34418.1;JAT93793.1	hypothetical;putative protein [Amblyomma maculatum];rna polymerase 25-kda subunit common to polymerases i ii and iii [Amblyomma aureolatum]	24442.18;24442.18	264.219	221.109	311.461	291.038	1.24143
JAP64501.1	putative rab5 gtpase effector rabaptin-5 [Hyalomma excavatum]	107960	88.6127	73.3687	102.54	98.4966	1.24111
JAT99184.1	putative importin 9, partial [Amblyomma aureolatum]	112559	163.235	151.312	202.487	187.854	1.24096
JAP85348.1	glutathione S-transferase [Rhipicephalus appendiculatus]	25355.4	560.188	608.407	774.096	675.38	1.24036
AEO35806.1;JAT98373.1	hypothetical;putative protein [Amblyomma maculatum];cop9 signalosome subunit csn7 [Amblyomma aureolatum]	29690.14;29675.17	84.7742	132.99	108.206	161.791	1.23986
JAT94886.1	putative microtubule associated complex, partial [Amblyomma aureolatum]	361899	267.929	272.786	329.165	340.26	1.23804
JAP82315.1	ubiquitin carboxyl-terminal hydrolase 9/24 [Rhipicephalus appendiculatus]	285567	41.6234	36.3311	54.5151	41.9607	1.23759
JAP88185.1	twitchin like, partial [Rhipicephalus appendiculatus]	33576.8	49.159	47.1336	59.561	59.5653	1.23713
JAP82375.1	carbamoyl-phosphate synthase / aspartate carbamoyltransferase / dihydroorotase [Rhipicephalus appendiculatus]	249474	120.61	105.614	134.148	145.567	1.23645
JAP81171.1	very-long-chain (3R)-3-hydroxyacyl-CoA dehydratase [Rhipicephalus appendiculatus]	44532.6	19.0556	17.0043	13.789	30.7928	1.23633
JAU00391.1	putative netrin axonal chemotropic factor, partial [Amblyomma sculptum]	395894	128.15	130.65	167.306	152.655	1.23632
JAP64444.1;JAP85341.1;JAP87790.1;JAT93132.1	putative;glutamate;glutamate;putative glutamate transporter eaac1-interacting protein [Hyalomma excavatum];transporter eaac1 interacting protein [Rhipicephalus appendiculatus];transporter eaac1 interacting protein, partial [Rhipicephalus appendiculatus];glutamate transporter eaac1-interacting protein, partial [Amblyomma aureolatum]	23807.16;23833.24;20309.31;19519.21	147.2	129.738	192.988	149.153	1.23544
JAT99567.1	putative glucose-repressible protein, partial [Amblyomma sculptum]	81419.3	76.6268	86.3672	132.611	68.7413	1.23534
JAU01497.1	putative beta-n-acetylhexosaminidase, partial [Amblyomma sculptum]	58789.1	48.8764	56.1077	71.7835	57.7691	1.23402
JAU02690.1	putative microtubule-binding protein [Amblyomma sculptum]	19433	98.1645	101.033	108.778	136.948	1.23358
JAT98690.1	putative serine protease, partial [Amblyomma aureolatum]	48582.1	41.5753	40.4841	55.9797	45.1969	1.23297
JAT98017.1	putative adenylosuccinate synthase [Amblyomma aureolatum]	49600.9	212.11	222.803	253.237	282.844	1.23262
JAU02636.1	putative eukaryotic translation initiation factor 3 subunit 5 epsilon-like protein, partial [Amblyomma sculptum]	30963.5	367.973	344.452	417.081	460.897	1.23238
JAT97841.1	putative exosome component 2-like protein, partial [Amblyomma aureolatum]	31822.8	101.217	105.639	125.23	129.539	1.23162
AEO34934.1	hypothetical protein [Amblyomma maculatum]	11193.9	167.426	109.81	198.453	142.983	1.23157
JAT93080.1	putative hsp90 co-chaperone p23 [Amblyomma aureolatum]	19062.2	151.835	153.815	193.948	182.468	1.23153
JAT96488.1	putative translation initiation factor 4f ribosome/mrna-bridging subunit eif-4g [Amblyomma aureolatum]	44422.9	94.7067	83.6555	110.351	109.281	1.23138
ADN23513.1;JAP67658.1	glutathione;putative S-transferase [Hyalomma rufipes];glutathione s-transferase [Hyalomma excavatum]	25642.27;25642.27	2941.53	1710.07	2697.43	3026.49	1.23053
JAU01503.1	putative wd-repeat protein, partial [Amblyomma sculptum]	70122.9	35.1024	56.8325	54.2187	58.9096	1.23053
JAT93421.1	putative ubiquitin-activating enzyme e1 [Amblyomma aureolatum]	NaN	733.534	716.269	889.252	893.492	1.22965
JAT96821.1	putative gtp-binding protein mmr1 [Amblyomma aureolatum]	63905.6	163.855	159.775	222.407	175.443	1.22934
JAT96448.1	putative nuclear transport receptor exportin 4 importin beta superfamily [Amblyomma aureolatum]	123389	87.2818	89.6965	104.2	113.277	1.22883
JAP88056.1	ubiquitin-like 1-activating enzyme E1 B, partial [Rhipicephalus appendiculatus]	33537.2	102.137	114.459	152.492	113.655	1.22877
AEO36299.1	hypothetical protein [Amblyomma maculatum]	43818.8	91.5828	104.765	100.371	140.777	1.22817
JAP64607.1;JAP75016.1;JAP85796.1;JAT96530.1;XP_029849529.1	putative;putative;low;putative;conserved low density lipoprotein b-like protein [Hyalomma excavatum];conserved oligomeric golgi complex subunit 1, partial [Ixodes ricinus];density lipoprotein b like protein [Rhipicephalus appendiculatus];low density lipoprotein b-like protein, partial [Amblyomma aureolatum];oligomeric Golgi complex subunit 1 [Ixodes scapularis]	89371.52;84196.1;93980.03;89523.29;97566.64	78.9953	114.557	116.382	121.084	1.22688
JAP81216.1	sorting nexin-1/2 [Rhipicephalus appendiculatus]	57081.4	115.283	163.941	170.137	172.394	1.22673
EEC06780.1;JAP70929.1;XP_002408251.1;XP_029843682.1	programmed;putative;programmed;programmed cell death-involved protein, putative [Ixodes scapularis];programmed cell death protein [Ixodes ricinus];cell death protein 4 [Ixodes scapularis];cell death protein 4-like [Ixodes scapularis]	50795.83;50733.8;50795.83;50791.84	133.971	222.941	199.594	238.209	1.22664
AEO32861.1;JAP63876.1;JAU01465.1	hypothetical;putative;putative protein, partial [Amblyomma maculatum];o-sialoglycoprotein endopeptidase, partial [Hyalomma excavatum];o-sialoglycoprotein endopeptidase [Amblyomma sculptum]	40956.07;36772.22;36643.95	179.586	154.391	195.76	213.899	1.22661
AEO35225.1;JAT91352.1	hypothetical;putative protein [Amblyomma maculatum];u6 snrna-associated sm-like protein [Amblyomma aureolatum]	9866.43;9866.43	54.1056	67.7512	73.519	75.7623	1.22505
JAU01919.1	putative conserved secreted protein precursor, partial [Amblyomma sculptum]	39837	54.9445	87.4806	0	174.464	1.22495
AEO36186.1;JAT92460.1	hypothetical;putative protein [Amblyomma maculatum];bioproteinsis of lysosome-related organelles complex 1 subunit [Amblyomma aureolatum]	18373.25;18022.03	194.163	107.71	181.346	188.276	1.22443
AEO34544.1	hypothetical protein [Amblyomma maculatum]	31489.8	388.827	406.699	418	555.551	1.22378
AEO35146.1;JAP68271.1;JAP81986.1;JAT98347.1	hypothetical;putative;translation;putative protein [Amblyomma maculatum];translation initiation factor 2 gamma subunit, partial [Hyalomma excavatum];initiation factor 2 subunit 3 [Rhipicephalus appendiculatus];translation initiation factor 2 gamma subunit, partial [Amblyomma aureolatum]	51549.32;51446.14;51577.33;51347.04	723.221	677.168	858.916	853.46	1.22279
AEO32681.1	hypothetical protein, partial [Amblyomma maculatum]	64891.4	81.2147	101.47	106.423	116.911	1.22251
JAT93821.1	hypothetical protein [Amblyomma aureolatum]	59715.8	424.44	377.458	484.623	495.43	1.22217
JAT97191.1	putative translin associated factor x [Amblyomma aureolatum]	36463.2	46.8302	55.0232	57.005	67.4677	1.22208
JAP84329.1;QKR72386.1	heat shock 70kDa protein 1/8 [Rhipicephalus appendiculatus];shock protein 70 b2 [Haemaphysalis flava]	70005.46;70030.5	59.1497	71.8494	71.8899	88.1658	1.22181
JAP77984.1	elongation factor 1-gamma [Rhipicephalus appendiculatus]	48942.8	579.582	990.011	946.828	970.774	1.22172
JAT95911.1	putative enoyl-coa hydratase [Amblyomma aureolatum]	43901.9	118.638	111.572	137.451	143.789	1.22167
JAT96338.1	putative elongation factor 2 [Amblyomma aureolatum]	110288	89.4724	102.785	114.202	120.475	1.22064
AEO34769.1;JAT91363.1	hypothetical;putative protein [Amblyomma maculatum];glyoxalase [Amblyomma aureolatum]	20637.5;20618.5	187.784	237.719	250.292	268.767	1.21987
JAP82180.1	insulysin [Rhipicephalus appendiculatus]	116734	529.907	350.204	549.305	523.825	1.21931
JAG92503.1	putative secreted protein precursor [Amblyomma americanum]	23121.9	113.489	140.813	172.904	137.149	1.21923
JAT96209.1	putative phosphoserine aminotransferase [Amblyomma aureolatum]	40922.1	166.888	163.236	191.014	211.291	1.21865
EEC04548.1;JAP66268.1;JAP71360.1;JAP76903.1;JAP76904.1;JAP80083.1;JAR86653.1;JAT97405.1;JAV98829.1;XP_029842732.1	erythrocyte;putative;putative;erythrocyte;erythrocyte;erythrocyte;mechanosensory;putative;MEC-2;erythrocyte band 7 integral membrane protein, putative, partial [Ixodes scapularis];prohibitins and stomatins of the pid superfamily protein [Hyalomma excavatum];prohibitins and stomatins of the pid superfamily protein [Ixodes ricinus];band 7 integral membrane protein [Rhipicephalus appendiculatus];band 7 integral membrane protein [Rhipicephalus appendiculatus];band 7 integral membrane protein [Rhipicephalus appendiculatus];protein 2 like, partial [Carios mimon];prohibitins and stomatins of the pid superfamily protein, partial [Amblyomma aureolatum];isoform b, partial [Ornithodoros moubata];band 7 integral membrane protein [Ixodes scapularis]	29841.59;34721.8;34740.8;34709.69;35296.33;35818.94;18985.73;33285.06;31940.86;35980.14	51.1714	35.8306	56.741	49.1987	1.21767
JAT96086.1	hypothetical protein [Amblyomma aureolatum]	27248.5	537.875	484.045	654.013	589.757	1.21709
JAT96534.1	putative aldose reductase [Amblyomma aureolatum]	32305.2	31.1716	34.7663	42.9218	37.3301	1.21708
JAT93729.1	putative netrin axonal chemotropic factor, partial [Amblyomma aureolatum]	397518	982.111	993.097	1293.19	1110.6	1.21698
JAT96040.1;JAT99935.1	putative inositol-145-triphosphate 5-phosphatase synaptojanin inp51/inp52/inp53 family [Amblyomma aureolatum];inositol-145-triphosphate 5-phosphatase synaptojanin inp51/inp52/inp53 family, partial [Amblyomma sculptum]	74669.19;74904.42	16.0169	39.4533	36.2361	31.2581	1.21677
JAU00754.1	putative quinolinate phosphoribosyl transferase, partial [Amblyomma sculptum]	31003.8	125.139	125.349	159.825	144.843	1.2163
AEO36631.1;JAP64665.1;JAT96413.1	hypothetical;putative;putative protein [Amblyomma maculatum];map kinase-activated protein kinase [Hyalomma excavatum];map kinase-activated protein kinase [Amblyomma aureolatum]	48083.22;47891.84;48237.31	200.414	266.498	286.839	280.634	1.21537
AEO34736.1	hypothetical protein [Amblyomma maculatum]	23712.2	161.953	169.992	163.054	239.948	1.21407
AEO35336.1;EEC07180.1;JAP65242.1;JAP78369.1;JAT95663.1;JAU01499.1;XP_029826189.1	hypothetical;retinal;putative;photoreceptor;putative;putative;protein protein [Amblyomma maculatum];protein, putative, partial [Ixodes scapularis];photoreceptor synaptic vesicle protein [Hyalomma excavatum];synaptic vesicle protein [Rhipicephalus appendiculatus];photoreceptor synaptic vesicle protein [Amblyomma aureolatum];photoreceptor synaptic vesicle protein, partial [Amblyomma sculptum];unc-119 homolog B [Ixodes scapularis]	27699.25;26823.38;27584.07;27458.94;27595.09;27539.05;27567.14	86.7672	67.7459	79.0746	108.48	1.21384
JAT99942.1	putative netrin axonal chemotropic factor, partial [Amblyomma sculptum]	194201	480.986	456.456	623.9	513.888	1.21372
JAP85476.1	heat shock protein 90kDa beta [Rhipicephalus appendiculatus]	89906.8	639.655	616.014	780.042	742.693	1.21269
JAT96187.1	putative zinc-binding oxidoreductase [Amblyomma aureolatum]	35484.7	342.652	319.226	410.135	392.181	1.21218
QEL09188.1	vitellogenin-2 [Rhipicephalus haemaphysaloides]	177821	2774.64	2388.19	2942.8	3311.84	1.21148
AEO35526.1;JAP63462.1;JAP84109.1	hypothetical;putative;Protein protein [Amblyomma maculatum];nefa-interacting nuclear protein nip30 [Hyalomma excavatum];FAM192A [Rhipicephalus appendiculatus]	29809.05;28831.9;28956.04	148.505	169.795	222.211	163.331	1.21125
JAU00319.1	putative myosin class ii heavy chain, partial [Amblyomma sculptum]	132147	88.1345	102.423	112.058	118.703	1.21098
JAP66895.1;JAP77587.1;JAP86300.1	putative;5'-Nucleotidase;5'-Nucleotidase 5' nucleotidase family [Hyalomma excavatum];[Rhipicephalus appendiculatus];[Rhipicephalus appendiculatus]	65271.25;65067.95;65938.87	37.4502	58.3475	59.4333	56.4425	1.20959
JAT95432.1	putative secreted peptide precursor, partial [Amblyomma aureolatum]	35902.7	140.423	139.833	183.272	155.718	1.20957
AEO35622.1;JAP68460.1;JAP82018.1;JAT96317.1	hypothetical;putative;20S;putative protein [Amblyomma maculatum];20s proteasome regulatory subunit beta type [Hyalomma excavatum];proteasome subunit beta 5 [Rhipicephalus appendiculatus];20s proteasome regulatory subunit beta type [Amblyomma aureolatum]	30878.14;30867.18;30839.08;30763.03	159.305	142.313	178.642	186.053	1.20913
AEO34967.1;JAP68069.1;JAP81307.1;JAT92785.1;JAU02769.1;XP_029828967.1	hypothetical;putative;U6;putative;putative;U6 protein [Amblyomma maculatum];small nuclear ribonucleoprotein f [Hyalomma excavatum];snRNA-associated Sm-like protein LSm6 [Rhipicephalus appendiculatus];small nuclear ribonucleoprotein f [Amblyomma aureolatum];small nuclear ribonucleoprotein f [Amblyomma sculptum];snRNA-associated Sm-like protein LSm6 [Ixodes scapularis]	9052.44;9052.44;9052.44;9052.44;9038.42;9052.44	215.662	209.568	283.053	230.97	1.20881
JAT98717.1	putative single-stranded dna-binding replication protein a rpa medium 30 kd subunit [Amblyomma aureolatum]	27194.8	107.078	77.2788	112.854	109.951	1.20855
AEO32883.1	hypothetical protein, partial [Amblyomma maculatum]	33389.4	170.102	159.71	192.719	205.713	1.20806
AEO35086.1;JAT91353.1;JAU02777.1	hypothetical;putative;putative protein [Amblyomma maculatum];actin-related protein arp2/3 complex subunit arpc4, partial [Amblyomma aureolatum];actin-related protein arp2/3 complex subunit arpc4 [Amblyomma sculptum]	20701.39;19882.39;19753.23	703.533	627.315	751.335	854.666	1.20675
JAT96382.1	putative beta-n-acetylhexosaminidase, partial [Amblyomma aureolatum]	54456.8	157.541	149.876	171.045	199.838	1.20645
JAT93906.1	hypothetical protein [Amblyomma aureolatum]	30878.9	67.9281	100.911	109.377	94.1267	1.20531
AEO34573.1;JAP64041.1;JAP72908.1;JAU03003.1;XP_029836801.1	hypothetical;putative;putative;putative;beta-parvin protein [Amblyomma maculatum];alpha-parvin [Hyalomma excavatum];alpha-parvin, partial [Ixodes ricinus];alpha-parvin, partial [Amblyomma sculptum];[Ixodes scapularis]	41645.05;41551.86;41971.38;39716.76;41615.99	93.1133	102.492	120.972	114.785	1.20527
JAT98386.1	putative ubiquitin regulatory protein [Amblyomma aureolatum]	37603.5	154.422	191.997	215.597	201.902	1.20518
JAU00341.1	putative dna repair protein xp-e [Amblyomma sculptum]	128156	146.735	135.36	206.383	133.478	1.20477
JAT94091.1	putative lysophospholipase lipid metabolism, partial [Amblyomma aureolatum]	30170.6	101.225	81.4965	91.62	128.441	1.20435
JAT98911.1	putative toll-like receptor 5, partial [Amblyomma aureolatum]	35235.3	339.586	295.186	366.378	397.298	1.20307
JAT93352.1	putative heat repeat-containing protein, partial [Amblyomma aureolatum]	33462.1	0	140.062	168.48	0	1.2029
JAT95396.1	putative mitogen-activated protein kinase, partial [Amblyomma aureolatum]	40614.5	281.362	323.256	398.457	328.571	1.20246
JAP66706.1	putative imp dehydrogenase/gmp reductase [Hyalomma excavatum]	54988.1	504.791	499.336	587.756	619.33	1.20212
JAG92718.1	hypothetical protein [Amblyomma americanum]	39159.6	5054.57	3298.82	4767.13	5274.26	1.20207
JAP83878.1	V-type H+-transporting ATPase subunit A [Rhipicephalus appendiculatus]	68371.1	63.4387	67.509	77.2143	80.1712	1.2019
AEO35337.1;JAU02393.1	hypothetical;putative protein [Amblyomma maculatum];nedd8-activating enzyme e1 regulatory subunit, partial [Amblyomma sculptum]	59815.83;59128.06	125.519	164.587	156.815	191.834	1.2018
AEO32731.1	hypothetical protein, partial [Amblyomma maculatum]	41006.9	50.9763	66.132	74.8118	65.9074	1.20162
JAP81329.1	adenosine kinase [Rhipicephalus appendiculatus]	38382.1	76.6472	118.464	115.371	118.951	1.20097
JAP64238.1;JAP81199.1;JAT96669.1;JAU02850.1	putative;cullin;putative;putative e3 ubiquitin ligase cullin 1 component [Hyalomma excavatum];1 [Rhipicephalus appendiculatus];e3 ubiquitin ligase cullin 1 component, partial [Amblyomma aureolatum];e3 ubiquitin ligase cullin 1 component [Amblyomma sculptum]	90561.59;90603.73;91218.42;90352.48	141.34	127.648	150.178	172.857	1.20092
JAW03702.1;JAW04290.1	AGAP006901-PA,;AGAP006901-PA, partial [Ornithodoros moubata]	65844.13;56348.21	88.9761	58.8151	88.8904	88.5268	1.20046
JAU00360.1	putative puromycin-sensitive aminopeptidase, partial [Amblyomma sculptum]	97403.4	161.972	158.402	185.955	198.609	1.20036
JAU02800.1	hypothetical protein [Amblyomma sculptum]	30584.1	164.973	148.249	175.532	199.696	1.19796
JAU02614.1	putative cysteine proteinase, partial [Amblyomma sculptum]	52048.6	75.5491	0	90.4623	0	1.1974
JAT93882.1	putative calcium/calmodulin-dependent protein kinase type ii subunit delta-like isoform x34 [Amblyomma aureolatum]	54838.2	109.134	119.603	144.374	129.332	1.1966
JAT94377.1;JAU03023.1	putative medium-chain acyl-coa dehydrogenase [Amblyomma aureolatum];short chain acyl-coa dehydrogen, partial [Amblyomma sculptum]	44452.34;42520.97	110.925	111.259	113.787	152.004	1.19626
EEC07041.1;JAP78566.1;JAP87362.1;JAT95382.1;JAW06811.1;XP_029828739.1;XP_029828740.1;XP_029828741.1;XP_029828742.1;XP_029828743.1	lumican,;leucine;leucine;putative;Lumican,;leucine-rich;leucine-rich;leucine-rich;leucine-rich;leucine-rich putative, partial [Ixodes scapularis];rich repeat protein shoc 2 [Rhipicephalus appendiculatus];rich repeat protein shoc 2, partial [Rhipicephalus appendiculatus];lumican [Amblyomma aureolatum];partial [Ornithodoros moubata];repeat protein SHOC-2 isoform X1 [Ixodes scapularis];repeat protein SHOC-2 isoform X2 [Ixodes scapularis];repeat protein SHOC-2 isoform X3 [Ixodes scapularis];repeat protein SHOC-2 isoform X4 [Ixodes scapularis];repeat protein soc-2 homolog isoform X5 [Ixodes scapularis]	60144.98;68560.12;60532.67;72356.66;68355.85;77010.67;73195.21;72300.48;68485.02;57338.01	52.3928	73.4818	73.7075	76.8688	1.19624
AEO34226.1;EEC07979.1;JAP65716.1;JAP72500.1;JAT97004.1;XP_029840189.1	hypothetical;guanine;putative;putative;putative;pleiotropic protein [Amblyomma maculatum];nucleotide-binding protein, putative, partial [Ixodes scapularis];pleiotropic regulator 1 [Hyalomma excavatum];pleiotropic regulator 1 [Ixodes ricinus];pleiotropic regulator 1 [Amblyomma aureolatum];regulator 1 [Ixodes scapularis]	53009.27;57379.39;53537.69;52918.46;53020.3;52923.43	81.7277	90.4232	128.248	77.5299	1.19533
AEO33091.1	hypothetical protein, partial [Amblyomma maculatum]	34450.2	122.338	80.0899	117.909	124.047	1.19527
JAU03225.1	putative dna-bridging protein baf [Amblyomma sculptum]	10229.8	87.0634	91.0199	116.553	96.2766	1.19511
ACG76227.1	sterol carrier protein X-related thiolase, partial [Amblyomma americanum]	20772.9	111.549	279.5	220.59	246.733	1.19505
XP_029833370.1;XP_029833371.1	protein CLP1 homolog isoform X1 [Ixodes scapularis];CLP1 homolog isoform X2 [Ixodes scapularis]	46922.08;42865.39	222.024	300.494	258.735	365.394	1.19446
JAT98429.1	putative alpha-macroglobulin posttranslational modification protein, partial [Amblyomma aureolatum]	173043	82.2573	133.146	139.493	117.76	1.19429
JAU01130.1	putative proteasome activator complex subunit, partial [Amblyomma sculptum]	208588	72.2093	84.6356	88.8439	98.4708	1.19427
JAT99131.1	putative pyrophosphate-dependent phosphofructo-1-kinase, partial [Amblyomma aureolatum]	85618.9	116.021	120.731	144.41	137.989	1.19281
JAT98680.1	putative ribosomal protein s6 kinase 2 alpha [Amblyomma aureolatum]	83380.6	132.116	137.518	163.748	157.873	1.1928
JAT91526.1	hypothetical protein, partial [Amblyomma aureolatum]	14306.3	15.6368	31.3934	56.0886	0	1.19261
JAT99495.1	putative contactin-5, partial [Amblyomma sculptum]	133946	89.6291	90.7695	109.432	105.522	1.19155
AEO36108.1	hypothetical protein, partial [Amblyomma maculatum]	50695.2	53.1798	63.1954	65.1286	73.5342	1.19152
JAU01883.1	putative nup85 nucleoporin, partial [Amblyomma sculptum]	71266	69.9308	118.003	142.404	81.4889	1.19134
AEO32146.1;AEO33769.1;EEC12950.1;XP_029821946.1;XP_029851055.1	hypothetical;hypothetical;glutathione;glutathione;glutathione protein, partial [Amblyomma maculatum];protein [Amblyomma maculatum];S-transferase, putative [Ixodes scapularis];S-transferase 1 [Ixodes scapularis];S-transferase 1 [Ixodes scapularis]	NaN;NaN;24417.29;25337.33;24440.4	258.336	318.587	353.238	334.054	1.19131
AEO32216.1;EEC14997.1;JAP68401.1;JAP71960.1;JAP84330.1;JAT96169.1;XP_002412264.2	hypothetical;transferase,;putative;putative;DNA-directed;putative;DNA-directed protein, partial [Amblyomma maculatum];putative [Ixodes scapularis];rna polymerase i and iii subunit [Hyalomma excavatum];rna polymerase i and iii subunit [Ixodes ricinus];RNA polymerases I and III subunit RPAC1 [Rhipicephalus appendiculatus];rna polymerase i and iii subunit [Amblyomma aureolatum];RNA polymerases I and III subunit RPAC1 [Ixodes scapularis]	38466.09;38999.35;39024.7;38999.35;39151.52;38926.54;38957.35	87.0357	98.4917	93.1757	127.816	1.19115
JAT96632.1	putative 26s proteasome regulatory complex subunit psmd5, partial [Amblyomma aureolatum]	55208.5	355.982	321.937	415.059	392.427	1.19112
JAT98675.1	putative acyl-coa synthetase [Amblyomma aureolatum]	77156.8	78.1005	81.7505	91.1221	99.2536	1.19096
JAP66017.1;JAT96095.1	putative thymidylate synthase [Hyalomma excavatum];thymidylate synthase [Amblyomma aureolatum]	34987.65;35191.87	73.1059	80.644	82.9145	100.179	1.19085
JAP66499.1;JAP79077.1	putative;sorting sorting nexin [Hyalomma excavatum];nexin [Rhipicephalus appendiculatus]	63563.62;63515.68	185.754	123.592	171.464	196.7	1.19014
JAP64547.1;JAP85645.1	putative;ubiquitin ubiquitin carboxyl-terminal hydrolase 5, partial [Hyalomma excavatum];carboxyl-terminal hydrolase 5/13 [Rhipicephalus appendiculatus]	89717.93;90567.65	178.529	158.706	191.679	209.653	1.19007
AEO33873.1	hypothetical protein [Amblyomma maculatum]	NaN	239.841	224.345	258.759	293.129	1.18894
AEO33946.1;AEO33947.1	hypothetical protein [Amblyomma maculatum]	22759.35;22773.38	354.285	398.553	451.979	443.037	1.18886
JAT95286.1	hypothetical protein, partial [Amblyomma aureolatum]	32116.8	38.7393	0	46.0539	0	1.18882
JAP86614.1	actin-related protein 3 [Rhipicephalus appendiculatus]	47237.2	495.415	527.236	555.533	660	1.18861
JAT98845.1	putative ribulose kinase, partial [Amblyomma aureolatum]	61951.7	59.5159	90.1828	98.1352	79.7359	1.18819
JAP65061.1;JAP85568.1	putative;cysteinyl-tRNA cysteinyl-trna synthetase [Hyalomma excavatum];synthetase [Rhipicephalus appendiculatus]	85459.23;84673.55	286.648	265.301	331.856	323.918	1.18811
JAP76301.1;JAP83182.1	E3 SUMO-protein ligase RanBP2 [Rhipicephalus appendiculatus]	311085.99;311582.5	157.652	155.32	178.444	193.357	1.18797
AEO36245.1	hypothetical protein [Amblyomma maculatum]	25883.4	189.82	156.792	151.387	260.34	1.18786
JAP73043.1;XP_029829461.1	putative;glycogen glycogen synthase [Ixodes ricinus];[starch] synthase [Ixodes scapularis]	78455.31;78183.03	110.376	88.9529	120.022	116.624	1.18721
AEO36714.1	hypothetical protein [Amblyomma maculatum]	35540	149.449	153.103	174.335	184.767	1.18691
XP_029831041.1	proteasome activator complex subunit 3 isoform X1 [Ixodes scapularis]	29403.9	755.224	941.977	1050.97	962.695	1.18646
JAT98208.1	putative nidogen, partial [Amblyomma aureolatum]	94489.2	311.308	328.265	389.36	368.796	1.18541
AEO33824.1;JAG92655.1;JAP82202.1	hypothetical;putative;putative protein [Amblyomma maculatum];conserved secreted protein precursor [Amblyomma americanum];protein, containing DDRGK domain [Rhipicephalus appendiculatus]	NaN;32490.68;32591.86	75.166	102.932	119.071	91.8827	1.18448
AEO35272.1	hypothetical protein [Amblyomma maculatum]	66825.6	133.414	149.506	183.303	151.768	1.18433
JAP65235.1	hypothetical protein [Hyalomma excavatum]	21706.2	45.5	45.7439	44.6224	63.3582	1.18343
JAP67998.1	putative galectin [Hyalomma excavatum]	54568.2	759.656	717.604	885.149	862.847	1.18327
JAT96333.1	putative vesicle coat complex ap-1 gamma subunit [Amblyomma aureolatum]	102968	218.248	215.096	256.491	255.919	1.18245
JAT96048.1	putative heat shock protein [Amblyomma aureolatum]	89699.2	1288.02	1226.57	1441.34	1530.49	1.18183
JAP86800.1	nucleolar protein 56 [Rhipicephalus appendiculatus]	57757.8	254.894	186.384	251.216	270.259	1.18174
JAP82298.1;JAP87271.1	twitchin like [Rhipicephalus appendiculatus];like, partial [Rhipicephalus appendiculatus]	545741.19;551285.5	105.595	89.9453	116.658	114.419	1.18173
JAT95777.1	putative molecular chaperone grp170/sil1 hsp70 superfamily protein [Amblyomma aureolatum]	104769	97.2783	120.296	134.306	122.719	1.18132
JAT92528.1	putative secreted protein, partial [Amblyomma aureolatum]	17550.9	177.225	227.073	216.153	261.416	1.18123
JAT96049.1	putative eukaryotic translation initiation factor 3 subunit m, partial [Amblyomma aureolatum]	43349.9	344.403	300.013	388.922	372.228	1.18115
AEO32581.1	hypothetical protein, partial [Amblyomma maculatum]	NaN	150.687	155.172	162.282	198.794	1.18053
JAT91929.1	putative macrophage migration inhibitory factor [Amblyomma aureolatum]	11880.9	208.959	223.483	235.962	274.478	1.18037
JAW01187.1	Secreted NADH-ubiquinone oxireductase, partial [Ornithodoros moubata]	30308.1	157.528	114.501	154.053	166.985	1.18017
JAT93769.1	putative metalloprotease protein, partial [Amblyomma aureolatum]	116315	130.105	152.064	159.698	173.299	1.18014
JAT98631.1	putative exosome 3'-5' exoribonuclease complex subunit pm/scl-100 rrp6, partial [Amblyomma aureolatum]	88684.1	68.0595	0	0	80.2937	1.17976
EEC10936.1;JAP66704.1;JAP71642.1;JAP82838.1;JAR94012.1;JAW05834.1;XP_029834020.1	conserved;hypothetical;hypothetical;Reprolysin;hypothetical;Uncharacterized;protein hypothetical protein [Ixodes scapularis];protein [Hyalomma excavatum];protein, partial [Ixodes ricinus];[Rhipicephalus appendiculatus];protein, partial [Ixodes ricinus];protein, partial [Ornithodoros moubata];HID1 [Ixodes scapularis]	89331.05;88916.81;90931.54;89100.08;90973.62;91185.12;93393.45	49.325	57.4999	71.9959	54.0114	1.17957
JAU00361.1	hypothetical protein, partial [Amblyomma sculptum]	43277.6	153.829	210.298	221.767	207.647	1.1793
JAP65225.1	putative mrna cleavage factor i subunit/cpsf subunit [Hyalomma excavatum]	67696.2	77.7779	98.5433	102.564	105.363	1.17925
JAP81031.1	failed axon connections fax protein/glutathione s transferase like protein [Rhipicephalus appendiculatus]	42592.4	121.657	116.887	143.776	137.485	1.17908
AEO32673.1;EEC02862.1;JAP72105.1;JAT95992.1;JAU02259.1;XP_029829253.1;XP_029829255.1;XP_029829260.1	hypothetical;ubiquitin;putative;putative;putative;U4/U6.U5;U4/U6.U5;U4/U6.U5 protein, partial [Amblyomma maculatum];specific peptidase, putative [Ixodes scapularis];spindle pole body protein, partial [Ixodes ricinus];spindle pole body protein, partial [Amblyomma aureolatum];spindle pole body protein, partial [Amblyomma sculptum];tri-snRNP-associated protein 2 isoform X1 [Ixodes scapularis];tri-snRNP-associated protein 2 isoform X2 [Ixodes scapularis];tri-snRNP-associated protein 2 isoform X3 [Ixodes scapularis]	56101.12;57636.03;54859.77;50551.85;55521.6;57473.7;57094.42;53493.35	79.6456	60.1552	80.7933	83.986	1.17867
JAT94466.1	putative actin filament-binding protein afadin [Amblyomma aureolatum]	188423	90.3235	125.463	126.203	128.081	1.1784
EEC18107.1;JAP66299.1;JAP71976.1;JAP79138.1;JAT96405.1;XP_002414442.1	serine/threonine;putative;putative;serine/threonine-protein;putative;serine/threonine-protein protein phosphatase, putative [Ixodes scapularis];serine/threonine specific protein phosphatase involved in cell cycle control [Hyalomma excavatum];serine/threonine specific protein phosphatase involved in cell cycle control [Ixodes ricinus];phosphatase 2A catalytic subunit [Rhipicephalus appendiculatus];serine/threonine specific protein phosphatase involved in cell cycle control [Amblyomma aureolatum];phosphatase 2A catalytic subunit beta isoform [Ixodes scapularis]	35628.25;35671.32;35628.25;35671.32;35641.29;35628.25	322.015	350.633	374.294	418.331	1.17836
JAG92625.1	putative secreted salivary gland peptide [Amblyomma americanum]	27909.6	349.283	331.578	392.845	409.168	1.17794
JAT94531.1	putative diacetyl reductase/l-xylulose reductase [Amblyomma aureolatum]	25633.7	43.8004	64.2632	45.6801	81.5079	1.17697
EEC07251.1;JAP66899.1;JAP70375.1;JAP81859.1;XP_002434427.1	RAS-related;putative;putative;Ras-related;ras-related protein, putative [Ixodes scapularis];rab subfamily protein of small gtpase [Hyalomma excavatum];ras-related protein [Ixodes ricinus];protein Rab-2A [Rhipicephalus appendiculatus];protein Rab-2A [Ixodes scapularis]	23437.5;23424.5;23437.5;23424.5;23437.5	279.815	296.45	347.151	331.023	1.17684
JAU01557.1	putative cytochrome b5 domain-containing protein, partial [Amblyomma sculptum]	27358.2	27.5759	19.5399	0	55.4361	1.17659
JAP68572.1	hypothetical protein [Hyalomma excavatum]	22270.8	368.538	419.441	418.87	507.622	1.17578
JAT97054.1	putative ankyrin [Amblyomma aureolatum]	23976.9	43.347	65.4846	55.7918	72.1442	1.17554
EEC06771.1;JAP75116.1;JAT95329.1;JAT99660.1;XP_029847151.1	phosphatidylcholine;putative;putative;putative;START transfer protein, putative [Ixodes scapularis];start domain-containing involved in steroidoproteinis/phosphatidylcholine transfer [Ixodes ricinus];start domain-containing involved in steroidoproteinis/phosphatidylcholine transfer [Amblyomma aureolatum];start domain-containing involved in steroidoproteinis/phosphatidylcholine transfer [Amblyomma sculptum];domain-containing protein 10 [Ixodes scapularis]	30407.72;30426.76;30717.02;30703.04;30423.68	102.799	87.1505	110.108	113.15	1.17536
AIT40219.1;JAP63547.1;JAP87382.1;JAT93438.1;JAU01813.1	Mitogen-activated;putative;mitogen-activated;putative;putative protein kinase 1 [Rhipicephalus microplus];catalytic domain of extracellular signal-regulated kin, partial [Hyalomma excavatum];protein kinase 1/3, partial [Rhipicephalus appendiculatus];extracellular signal-regulated kinase, partial [Amblyomma aureolatum];catalytic domain of extracellular signal-regulated kin, partial [Amblyomma sculptum]	42353.57;44116.56;44188.62;41188.26;41599.75	206.529	200.609	232.368	245.28	1.17319
JAP79559.1	putative protein, containing Methyltransf 10 domain [Rhipicephalus appendiculatus]	71749.4	72.9887	68.5877	82.5129	83.5779	1.17315
XP_029836885.1;XP_029836886.1;XP_029836887.1;XP_029836888.1;XP_029836890.1;XP_029836891.1;XP_029836892.1;XP_029836893.1	obscurin isoform X1 [Ixodes scapularis];isoform X2 [Ixodes scapularis];isoform X3 [Ixodes scapularis];isoform X4 [Ixodes scapularis];isoform X5 [Ixodes scapularis];isoform X6 [Ixodes scapularis];isoform X7 [Ixodes scapularis];isoform X8 [Ixodes scapularis]	559828.39;557901.34;554319.83;552392.78;549337.17;549848.35;548802.92;542412.74	83.2264	102.803	99.0932	118.974	1.17222
AEO36491.1;JAP66453.1;JAP84970.1;JAP84971.1;JAT95913.1;JAU02218.1	hypothetical;putative;ethylmalonyl-CoA/methylmalonyl-CoA;ethylmalonyl-CoA/methylmalonyl-CoA;putative;putative protein [Amblyomma maculatum];enoyl-coa hydratase [Hyalomma excavatum];decarboxylase [Rhipicephalus appendiculatus];decarboxylase [Rhipicephalus appendiculatus];ethylmalonyl-coa decarboxylase-like isoform x3 [Amblyomma aureolatum];ethylmalonyl-coa decarboxylase, partial [Amblyomma sculptum]	31779.8;31920.83;25603.42;31890.86;31722.57;29779.33	141.95	133.66	136.074	186.959	1.17207
JAT96199.1	putative eukaryotic translation initiation factor [Amblyomma aureolatum]	51389.4	272.323	271.493	313.485	323.448	1.17123
JAU02425.1	putative replication factor a 1 rfa1 replication factor a 1 rfa1, partial [Amblyomma sculptum]	68140.4	162.97	167.297	189.271	197.486	1.17104
JAP87089.1	myosin heavy chain 6/7, partial [Rhipicephalus appendiculatus]	224921	85.8753	100.881	116.048	102.631	1.17093
JAT96231.1	putative heat shock protein [Amblyomma aureolatum]	102754	114.16	121.636	132.92	143.158	1.17083
JAU00335.1	putative nucleolar protein 12 [Amblyomma sculptum]	49328.4	399.336	368.173	442.721	455.453	1.17025
JAT97600.1	putative methyltransferase [Amblyomma aureolatum]	34863.2	159.067	236.414	235.492	227.203	1.16995
JAT94227.1	putative trna methyltransferase, partial [Amblyomma aureolatum]	65418.2	77.9675	72.9608	94.8595	81.6882	1.16975
JAP73455.1	putative tick transposon, partial [Ixodes ricinus]	118643	164.125	383.52	386.141	254.207	1.16928
JAT99908.1	putative phosphotyrosyl phosphatase activator, partial [Amblyomma sculptum]	35620.1	157.141	125.231	171.497	158.648	1.16919
AEO36155.1;AEO36156.1	hypothetical protein [Amblyomma maculatum]	17399.74;17355.69	196.148	204.433	245.32	223.03	1.16918
JAP67723.1	putative translation initiation factor 2b beta subunit eif-2bbeta/gcd7 [Hyalomma excavatum]	34538.2	85.4045	82.2441	94.2865	101.562	1.16821
JAT95556.1	putative aminopeptidase [Amblyomma aureolatum]	56181.3	96.3015	101.64	138.03	93.1606	1.16798
JAW02925.1	Polyglutamine binding protein, partial [Ornithodoros moubata]	47049.8	271.33	308.586	340.519	336.737	1.16785
AEO34260.1	hypothetical protein [Amblyomma maculatum]	38533.9	400.949	316.308	448.213	389.398	1.1678
JAP66849.1;JAP81058.1;JAT98290.1	putative;Ras-related;putative rab subfamily protein of small gtpase [Hyalomma excavatum];protein Rab-11A [Rhipicephalus appendiculatus];rab subfamily protein of small gtpase [Amblyomma aureolatum]	24483.48;24483.48;24483.48	616.872	668.909	761.704	739.152	1.16727
AEO32589.1	hypothetical protein, partial [Amblyomma maculatum]	NaN	579.258	510.464	634.6	636.798	1.16672
JAT95891.1	putative nucleolar protein, partial [Amblyomma aureolatum]	21424.6	173.46	174.346	205.216	199.826	1.16456
JAP66092.1	putative phosphoglucomutase/phosphomannomutase, partial [Hyalomma excavatum]	59373.9	180.066	151.595	213.014	173.137	1.1643
JAU02281.1	putative nicotinamide riboside kinase 1 protein, partial [Amblyomma sculptum]	21988	162.449	88.3071	133.433	158.432	1.16394
JAU00155.1	putative paramyosin, partial [Amblyomma sculptum]	29097.5	43.1291	64.7073	59.8165	65.5582	1.16264
AEO35777.1	hypothetical protein [Amblyomma maculatum]	50197.1	136.428	140.499	183.965	137.812	1.16196
JAP78141.1	DnaJ-like protein subfamily C member 13 [Rhipicephalus appendiculatus]	247775	110.913	113.651	133.479	127.433	1.16186
JAU02039.1	hypothetical protein, partial [Amblyomma sculptum]	20888.2	109.142	104.965	126.848	121.898	1.16179
JAT98045.1	putative argininosuccinate synthase [Amblyomma aureolatum]	47419.1	124.827	166.535	142.241	196.246	1.16174
JAT96572.1	putative cobyrinic acid ac-diamide synthase, partial [Amblyomma aureolatum]	34794.6	136.887	149.078	168.149	164.018	1.16157
JAT95119.1;JAU02904.1	putative dna polymerase delta processivity factor proliferating cell nuclear antigen [Amblyomma aureolatum];dna polymerase delta processivity factor proliferating cell nuclear antigen [Amblyomma sculptum]	28746.63;28744.65	819.465	791.042	913.341	956.194	1.16084
ABR23416.1;ACX53867.1;AEO34918.1;JAP67241.1;JAP86487.1;JAT91369.1;JAW05739.1	60S;60S;hypothetical;putative;large;putative;60S ribosomal protein L44 [Ornithodoros parkeri];ribosomal protein L44 [Rhipicephalus sanguineus];protein [Amblyomma maculatum];60s ribosomal protein l44 [Hyalomma excavatum];subunit ribosomal protein L44e [Rhipicephalus appendiculatus];60s ribosomal protein l44, partial [Amblyomma aureolatum];ribosomal protein L44, partial [Ornithodoros moubata]	12516.98;12516.98;12516.98;12440.88;12516.98;12385.78;12584.81	63.1041	74.1141	71.4182	87.8677	1.16082
JAT94292.1	putative rho guanine nucleotide exchange factor cdep [Amblyomma aureolatum]	119697	108.447	117.236	151.68	110.263	1.16067
JAP68427.1	putative mitochondrial associated endoribonuclease mar1 isochorismatase superfamily [Hyalomma excavatum]	22937.7	24.7684	36.333	36.3605	34.5176	1.16001
JAT99547.1	putative mrna splicing factor, partial [Amblyomma sculptum]	42639.8	60.453	63.9174	68.0411	76.1622	1.15947
AEO35513.1	hypothetical protein [Amblyomma maculatum]	49636.2	41.0831	58.7908	44.5084	71.266	1.15921
JAT98683.1	putative chaperonin chaperonin [Amblyomma aureolatum]	57886.2	652.569	597.107	708.02	740.606	1.1592
JAW03660.1	Peptidyl-prolyl cis-trans isomerase, partial [Ornithodoros moubata]	21512.7	34.5525	59.4612	58.8243	50.1529	1.15916
JAP77071.1	alpha 1,3-glucosidase [Rhipicephalus appendiculatus]	106868	185.205	219.341	234.523	234.26	1.15879
QFQ50848.1	serpin-b [Haemaphysalis longicornis]	41420.3	46.2566	33.8941	40.9871	51.8842	1.15871
JAP79827.1	microtubule associated complex [Rhipicephalus appendiculatus]	495341	75.6099	112.138	101.697	115.831	1.15862
JAP76157.1;JAP78648.1	acyl-CoA dehydrogenase [Rhipicephalus appendiculatus]	67185.52;67272.6	157.77	180.027	188.413	202.809	1.15816
JAP64390.1;JAP73154.1;JAP78641.1;JAP78643.1;JAP78646.1;JAR90211.1;JAT93822.1;JAU01583.1;XP_029826841.1;XP_029826842.1;XP_029826843.1	putative;putative;nuclear;nuclear;nuclear;putative;putative;putative;nuclear;nuclear;nuclear lis1-interacting protein nude, partial [Hyalomma excavatum];lis1-interacting protein nude, partial [Ixodes ricinus];distribution protein NudE [Rhipicephalus appendiculatus];distribution protein NudE [Rhipicephalus appendiculatus];distribution protein NudE [Rhipicephalus appendiculatus];lis1-interacting protein nude, partial [Ixodes ricinus];lis1-interacting protein nude [Amblyomma aureolatum];lis1-interacting protein nude [Amblyomma sculptum];distribution protein nudE homolog 1 isoform X1 [Ixodes scapularis];distribution protein nudE homolog 1 isoform X2 [Ixodes scapularis];distribution protein nudE homolog 1 isoform X3 [Ixodes scapularis]	36875.02;38807.86;36774.97;35324.42;35059.95;33685.11;38202.22;36631.66;38554.65;36955.7;36904.81	46.7008	81.2789	89.8397	58.3286	1.15775
XP_029836751.1;XP_029836752.1;XP_029837037.1;XP_029837038.1	spondin-1 isoform X1 [Ixodes scapularis];isoform X2 [Ixodes scapularis];isoform X1 [Ixodes scapularis];isoform X2 [Ixodes scapularis]	95429.86;95357.84;95459.88;95387.86	175.127	180.178	223.631	187.057	1.15588
AEO34242.1;JAP66685.1;JAP86028.1;JAP87907.1	hypothetical;putative;glycogenin;glycogenin protein [Amblyomma maculatum];glycosyl transferase family 8 [Hyalomma excavatum];glucosyltransferase [Rhipicephalus appendiculatus];glucosyltransferase, partial [Rhipicephalus appendiculatus]	44571.52;44404.19;44730.57;47653.22	102.816	0	118.806	0	1.15552
EEC08591.1;JAP72626.1;JAU00247.1;XP_029829463.1;XP_029829464.1	conserved;putative;putative;SCY1-like;SCY1-like hypothetical protein, partial [Ixodes scapularis];protein kinase [Ixodes ricinus];protein kinase [Amblyomma sculptum];protein 2 isoform X1 [Ixodes scapularis];protein 2 isoform X2 [Ixodes scapularis]	84234.47;94942.29;94966.85;94957.42;94829.29	82.4868	70.684	95.3489	81.6251	1.1554
JAP84582.1	phosphoribosylformylglycinamidine synthase [Rhipicephalus appendiculatus]	143989	1381.62	1222.27	1436.53	1571.31	1.15514
AEO32808.1	hypothetical protein, partial [Amblyomma maculatum]	40016	347.655	313.841	373.214	390.194	1.15406
JAT98325.1	putative isoleucyl-trna synthetase [Amblyomma aureolatum]	NaN	247.07	253.838	281.32	296.706	1.15396
JAT93354.1	putative ankyrin, partial [Amblyomma aureolatum]	373213	197.784	244.035	269.403	240.391	1.15385
JAT91727.1;JAT99529.1	putative prolyl 4-hydroxylase subunit alpha-2, partial [Amblyomma aureolatum];prolyl 4-hydroxylase alpha subunit, partial [Amblyomma sculptum]	21107.69;53374.34	82.869	83.5313	83.1081	108.864	1.15368
JAT97991.1	putative puromycin-sensitive aminopeptidase, partial [Amblyomma aureolatum]	77675.9	284.062	274.608	335.431	308.152	1.15199
JAT96770.1	putative transcription initiation factor iie alpha subunit [Amblyomma aureolatum]	45666.2	66.7153	77.7553	99.2795	67.1347	1.15189
JAT99182.1	putative 40s ribosomal protein s3a [Amblyomma aureolatum]	30192.3	466.201	505.071	555.604	563.131	1.15182
JAU01768.1	putative phosphatidylinositol transfer protein pdr16 [Amblyomma sculptum]	NaN	71.2723	109.206	100.076	107.73	1.15142
JAT98455.1	putative formyltetrahydrofolate dehydrogenase [Amblyomma aureolatum]	53296.8	670.337	603.125	705.586	760.414	1.15119
JAP88067.1	cytosolic sulfotransferase, partial [Rhipicephalus appendiculatus]	40907.1	277.616	287.363	323.858	326.511	1.15114
JAT93900.1	putative atp-citrate lyase, partial [Amblyomma aureolatum]	118803	1132.08	1308.61	1381.5	1427.17	1.15077
JAV98936.1	Paramyosin, partial [Ornithodoros moubata]	101982	78.0891	111.319	126.514	91.4141	1.15057
JAT95738.1	putative selenophosphate synthetase, partial [Amblyomma aureolatum]	38310.8	318	282.105	380.593	309.842	1.15053
JAP67996.1	putative pyruvate kinase [Hyalomma excavatum]	59289.8	185.603	197.611	224.773	216.082	1.15042
JAT95862.1	putative glutamyl-trna synthetase [Amblyomma aureolatum]	89530.2	104.844	93.1075	111.305	116.365	1.15014
AEO36510.1;JAU03202.1	hypothetical;putative protein [Amblyomma maculatum];ribosomal protein s25, partial [Amblyomma sculptum]	13033.33;13759.22	283.796	344.215	332.076	389.825	1.1495
JAT94147.1	protein prenyltransferase, partial [Amblyomma aureolatum]	37296.8	203.444	188.139	222.972	226.771	1.14853
JAT99914.1	putative sorting nexin [Amblyomma sculptum]	52241.2	88.676	86.9868	96.6362	105.106	1.14846
AEO32685.1	hypothetical protein, partial [Amblyomma maculatum]	76859.4	50.7995	61.143	71.1041	57.4002	1.14795
JAT93552.1	putative atrazine chlorohydrolase/guanine deaminase, partial [Amblyomma aureolatum]	45806.8	185.817	219.92	219.279	246.393	1.14772
AEO32863.1;JAP81765.1;JAT95688.1	hypothetical;actin;putative protein, partial [Amblyomma maculatum];related protein 2/3 complex, subunit 2 [Rhipicephalus appendiculatus];actin-related protein arp2/3 complex subunit arpc2, partial [Amblyomma aureolatum]	37270.72;34872.66;36367.69	362.444	382.435	444.892	409.984	1.14767
AEO34772.1;JAU02632.1	hypothetical;putative protein [Amblyomma maculatum];ribosomal protein l18a, partial [Amblyomma sculptum]	20810.41;21291.02	293.394	284.128	326.997	335.457	1.14706
JAP66030.1;JAT94615.1	putative translation initiation factor 4f cap-binding subunit, partial [Hyalomma excavatum];translation initiation factor 4f cap-binding subunit, partial [Amblyomma aureolatum]	24319.63;23099.15	66.0881	56.6262	78.0505	62.6086	1.14623
JAT98638.1	putative ribosome-associated chaperone zuotin translation [Amblyomma aureolatum]	72847.8	137.927	148.093	170.171	157.439	1.14541
JAU01164.1	protein phosphatase 2c, partial [Amblyomma sculptum]	126196	199.563	198.653	205.413	250.641	1.14524
JAT94562.1;JAU01931.1	putative carbon-nitrogen hydrolase [Amblyomma aureolatum];carbon-nitrogen hydrolase [Amblyomma sculptum]	30893.38;30915.4	104.276	118.836	141.506	113.834	1.14445
AAY66842.1;ABR23358.1;AEO34883.1;EEC15154.1;JAP68469.1;JAP77538.1;JAT92319.1;XP_002405144.1	ribosomal;40S;hypothetical;ribosomal;putative;small;putative;40S protein S20 [Ixodes scapularis];ribosomal protein S20 [Ornithodoros parkeri];protein [Amblyomma maculatum];protein S20, putative [Ixodes scapularis];ribosomal protein s20 [Hyalomma excavatum];subunit ribosomal protein S20e [Rhipicephalus appendiculatus];ribosomal protein s20 [Amblyomma aureolatum];ribosomal protein S20 [Ixodes scapularis]	13664.87;13553.72;13666.84;13664.87;13551.71;13593.79;13666.84;13664.87	169.298	161.401	203.079	175.216	1.14392
AEO32339.1	hypothetical protein, partial [Amblyomma maculatum]	27668.8	210.247	198.796	229.472	238.399	1.14381
JAP67978.1	putative s-adenosylmethionine synthetase, partial [Hyalomma excavatum]	46225.6	12.3378	18.2019	13.905	21.018	1.14353
JAP64427.1;JAT97232.1	putative udp-glucose pyrophosphorylase [Hyalomma excavatum];udp-glucose pyrophosphorylase [Amblyomma aureolatum]	56057.6;55897.33	356.424	362.652	415.048	407.114	1.14336
AEO35214.1	hypothetical protein [Amblyomma maculatum]	19790.4	432.763	432.612	462.093	527.261	1.14327
JAT98820.1	putative elongation factor 2-like isoform 1 [Amblyomma aureolatum]	94415.8	4367.96	4013.39	4993.14	4584.73	1.14276
JAP63640.1	putative glycine/serine hydroxymethyltransferase, partial [Hyalomma excavatum]	51804.3	265.21	252.909	223.078	368.999	1.14274
JAP82549.1	ubiquitin like protein [Rhipicephalus appendiculatus]	39274.4	32.8243	55.4354	41.5028	59.3344	1.14251
JAT98321.1	putative karyopherin importin beta 3, partial [Amblyomma aureolatum]	117983	140.222	154.779	180.567	156.335	1.14203
JAT97982.1	putative multifunctional pyrimidine synthesis protein cad includes carbamoyl-phosphate synthetase, partial [Amblyomma aureolatum]	210538	456.991	427.011	498.683	510.463	1.14157
JAP66703.1;JAP79954.1	putative;sulfite sulfite oxidase molybdopterin-binding component [Hyalomma excavatum];oxidase [Rhipicephalus appendiculatus]	61359.63;61670.99	220.516	216.494	0	498.621	1.14098
JAP84796.1	translation initiation factor if 2 [Rhipicephalus appendiculatus]	82633.3	136.799	68.3804	233.962	0	1.14028
JAP68354.1;JAP80501.1	putative;translation eukaryotic translation initiation factor 3 subunit k [Hyalomma excavatum];initiation factor 3 subunit K [Rhipicephalus appendiculatus]	26357.37;26339.34	367.017	279.941	424.829	312.584	1.13982
EEC07256.1;XP_029837851.1;XP_029840031.1	thrombospondin,;LOW;cartilage putative, partial [Ixodes scapularis];QUALITY PROTEIN: cartilage oligomeric matrix protein-like [Ixodes scapularis];oligomeric matrix protein [Ixodes scapularis]	85577.09;113363.83;113393.85	17.4654	17.8736	23.3181	16.959	1.13974
JAP66514.1;JAT98487.1	putative n-myristoyl transferase [Hyalomma excavatum];n-myristoyl transferase [Amblyomma aureolatum]	55494.19;55256	176.328	187.252	220.309	194.042	1.13964
JAU02131.1	putative molecular chaperone distantly, partial [Amblyomma sculptum]	40966.9	89.7885	95.4832	105.253	105.872	1.13955
JAT93886.1	putative phosphoglucomutase/phosphomannomutase [Amblyomma aureolatum]	67101.4	192.898	152.358	200.755	192.65	1.13946
JAP81288.1	gamma soluble nsf attachment protein [Rhipicephalus appendiculatus]	36682.2	14.5632	0	0	16.5923	1.13933
EEC11711.1;XP_029834284.1	fatty acid synthase, putative [Ixodes scapularis];acid synthase [Ixodes scapularis]	265805.3;273008.45	168.677	190.473	209.139	200.026	1.13926
EEC05056.1;XP_002433656.2	heat;endoplasmic shock protein, putative [Ixodes scapularis];reticulum chaperone BiP [Ixodes scapularis]	72594.19;72622.24	298.709	336.581	367.842	355.492	1.13859
AEO32188.1;AEO34008.1	hypothetical protein, partial [Amblyomma maculatum];protein [Amblyomma maculatum]	33042.93;35451.69	189.624	204.999	202.604	246.688	1.13854
EEC16489.1;XP_002413181.1	vesicle;coatomer coat complex COPI, beta' subunit, putative [Ixodes scapularis];subunit beta' [Ixodes scapularis]	104039.03;104039.03	706.9	702.429	795.261	809.158	1.13843
JAP67260.1	putative ubiquitin carboxyl-terminal hydrolase faf-x isoform x3, partial [Hyalomma excavatum]	271164	44.4521	0	50.602	0	1.13835
JAU02111.1	hypothetical protein [Amblyomma sculptum]	131870	67.5669	125.69	110.607	109.374	1.13828
EEC11312.1;JAP64748.1;JAP71953.1;JAP81072.1;XP_029825928.1	eukaryotic;putative;putative;peptide;eukaryotic peptide chain release factor subunit, putative [Ixodes scapularis];peptide chain release factor 1 erf1 [Hyalomma excavatum];peptide chain release factor 1 erf1 [Ixodes ricinus];chain release factor subunit 1 [Rhipicephalus appendiculatus];peptide chain release factor subunit 1 [Ixodes scapularis]	49473.43;49473.47;49473.43;49473.47;49473.43	1029.77	912.927	1092.87	1117.92	1.138
JAT96366.1	putative glycine/serine hydroxymethyltransferase, partial [Amblyomma aureolatum]	51709.2	609.104	536.626	658.692	644.595	1.13752
JAT95299.1	putative succinate dehydrogenase flavoprotein subunit [Amblyomma aureolatum]	71995.8	334.75	287.57	343.909	363.739	1.13711
JAT93369.1	putative myosin class i heavy chain [Amblyomma aureolatum]	NaN	979.604	1042.93	1181.31	1117.03	1.13636
JAT95962.1;JAU00901.1	putative rho, partial [Amblyomma aureolatum];ras-related small gtpase rho type, partial [Amblyomma sculptum]	24466.36;24409.31	36.0356	38.6367	44.5858	40.2532	1.13615
EEC10293.1;JAP71951.1;XP_002406299.1;XP_029822374.1	ubiquitin;putative;ubiquitin-conjugating;ubiquitin-conjugating protein ligase, putative [Ixodes scapularis];ubiquitin-protein ligase [Ixodes ricinus];enzyme E2 G1 [Ixodes scapularis];enzyme E2 G1 [Ixodes scapularis]	19359.05;19359.05;19359.05;19359.05	350.804	371.111	441.38	378.405	1.13557
JAT95197.1	putative thioredoxin/protein disulfide isomerase, partial [Amblyomma aureolatum]	71588.5	67.7432	65.3655	78.8057	72.2732	1.135
JAT93465.1;JAT99927.1	putative pleckstrin logy domain-containing family f member 2, partial [Amblyomma aureolatum];pleckstrin logy domain-containing family f member 2, partial [Amblyomma sculptum]	36116.67;34516.06	323.031	271.332	313.297	361.233	1.13488
JAT94603.1	putative polya polymerase, partial [Amblyomma aureolatum]	89319.4	139.84	115.587	149.85	139.895	1.13435
JAT96755.1	putative salivary sulfotransferase, partial [Amblyomma aureolatum]	36141.3	353.645	311.354	454.887	299.352	1.13419
AAY66893.1;JAP73955.1;JAP86192.1;XP_029829483.1	SCF;putative;S-phase;S-phase ubiquitin ligase complex [Ixodes scapularis];scf ubiquitin ligase complex [Ixodes ricinus];kinase-associated protein 1 [Rhipicephalus appendiculatus];kinase-associated protein 1 [Ixodes scapularis]	18496.74;18496.74;18496.74;18496.74	71.343	84.8388	77.2753	99.8412	1.13404
AEO34825.1;JAT91407.1;JAU01453.1	hypothetical;putative;putative protein [Amblyomma maculatum];small nuclear ribonucleoprotein snrnp [Amblyomma aureolatum];small nuclear ribonucleoprotein snrnp [Amblyomma sculptum]	15281.28;15307.32;15295.31	323.85	244.432	381.843	262.592	1.13401
JAU02000.1	putative glutathione s-transferase, partial [Amblyomma sculptum]	25548.6	239.532	238.753	290.358	251.434	1.13278
JAT97719.1	putative proteasome-associated protein ecm29 log isoform x1, partial [Amblyomma aureolatum]	163687	60.3852	46.7699	58.2892	63.0935	1.13278
JAT95246.1	putative medium-chain acyl-coa dehydrogenase, partial [Amblyomma aureolatum]	44425.7	94.5919	95.2858	91.1915	123.891	1.13274
JAT97960.1	putative purine nucleoside phosphorylase, partial [Amblyomma aureolatum]	31272.3	515.897	481.46	518.658	610.931	1.13258
JAU01868.1	putative phosphatidylinositol-4-phosphate 5-kinase, partial [Amblyomma sculptum]	42630.3	166.11	179.959	212.289	179.651	1.13255
JAP82910.1	putative 2-oxoglutarate dehydrogenase E1 component DHKTD1 [Rhipicephalus appendiculatus]	100785	77.3282	88.9058	102.377	85.8832	1.1325
JAT95371.1	putative pyruvate kinase [Amblyomma aureolatum]	57708	535.769	526.156	596.396	606.011	1.13229
JAP65493.1;JAT95927.1;JAU01136.1	putative intracellular signal transduction, partial [Hyalomma excavatum];intracellular signal transduction, partial [Amblyomma aureolatum];intracellular signal transduction, partial [Amblyomma sculptum]	NaN;116959.18;100832.14	45.7683	80.4493	58.9504	83.9401	1.1321
AEO35208.1	hypothetical protein [Amblyomma maculatum]	51131.1	159.547	162.974	185.255	179.747	1.13171
AEO34816.1;JAP65301.1;JAP81587.1;JAT93221.1	hypothetical;putative;transcription;putative protein [Amblyomma maculatum];transcription factor mbf1 [Hyalomma excavatum];factor mbf1 [Rhipicephalus appendiculatus];transcription factor mbf1 [Amblyomma aureolatum]	16623.14;16610.16;16640.25;NaN	34.6195	43.0769	47.9168	40.001	1.13156
AEO33219.1	hypothetical protein, partial [Amblyomma maculatum]	25695.4	88.2998	68.4215	99.1648	78.0584	1.13082
JAP82779.1;JAT94649.1	p21-activated;putative kinase 1 [Rhipicephalus appendiculatus];serine/threonine-protein kinase pak 1 [Amblyomma aureolatum]	51252.78;32810.07	45.4627	46.575	43.3943	60.6522	1.13048
AEO36471.1	hypothetical protein [Amblyomma maculatum]	28175.2	237.551	228.486	246.91	279.856	1.13031
JAT96996.1;JAU02666.1	putative adenosine monophosphate deaminase, partial [Amblyomma aureolatum];adenosine monophosphate deaminase, partial [Amblyomma sculptum]	88512.59;81761.19	246.36	253.587	268.694	296.242	1.12999
AEO34851.1;JAP77657.1	hypothetical;large protein [Amblyomma maculatum];subunit ribosomal protein L32e [Rhipicephalus appendiculatus]	15938.93;15952.92	271.699	288.959	316.563	316.504	1.12915
JAP78710.1	glycyl-tRNA synthetase [Rhipicephalus appendiculatus]	82315	367.441	345.698	395.465	409.691	1.12903
AEO35070.1;JAP66982.1;JAP83453.1;JAT91670.1;JAU02806.1	hypothetical;putative;ADP-ribosylation;putative;putative protein [Amblyomma maculatum];gtp-binding adp-ribosylation factor arf6 darf3 [Hyalomma excavatum];factor-like protein 1 [Rhipicephalus appendiculatus];gtp-binding adp-ribosylation factor arf6 darf3 [Amblyomma aureolatum];gtp-binding adp-ribosylation factor arf6 darf3 [Amblyomma sculptum]	20155.21;20144.18;20128.18;20155.21;20155.21	84.1376	92.5128	99.3095	100.112	1.12891
JAP64391.1;JAP82742.1;JAT96279.1;JAU01296.1	putative;cortactin;putative;putative cortactin [Hyalomma excavatum];[Rhipicephalus appendiculatus];cortactin [Amblyomma aureolatum];cortactin [Amblyomma sculptum]	62332.57;62343.58;62577.88;63038.14	144.601	171.912	147.125	210.102	1.12863
JAI08662.1	Serine protease inhibitor [Amblyomma americanum]	41340.6	105.212	115.103	106.242	142.4	1.12858
XP_029830802.1	ankyrin-3 isoform X22 [Ixodes scapularis]	333069	56.9047	107.963	119.377	66.6591	1.1284
JAT95021.1	putative muscle m-line assembly protein unc-89, partial [Amblyomma aureolatum]	150925	218.254	198.031	239.664	230.006	1.12824
JAP84533.1	asparaginyl-tRNA synthetase [Rhipicephalus appendiculatus]	63808.8	323.652	305.661	339.597	369.9	1.12742
JAP83326.1	DNA topoisomerase II [Rhipicephalus appendiculatus]	181517	45.0585	46.3263	49.8269	53.2017	1.12741
JAT99105.1	putative transaldolase [Amblyomma aureolatum]	36609.2	604.082	614.905	696.961	677.059	1.12718
JAP86499.1	26S proteasome regulatory subunit N12 [Rhipicephalus appendiculatus]	30333.8	142.262	117.87	91.7055	201.493	1.12711
JAP64734.1	putative e3 ubiquitin-protein ligase huwe1 isoform x3 [Hyalomma excavatum]	486722	209.88	251.894	253.455	266.853	1.12676
JAU01258.1	hypothetical protein, partial [Amblyomma sculptum]	171003	46.7445	52.8051	53.4741	58.6736	1.12655
JAT93848.1	putative spliceosomal protein snrnp-u1a/u2b [Amblyomma aureolatum]	25739	129.045	133.248	144.876	150.552	1.12633
JAU00339.1	putative sister chromatid cohesion complex cohesin subunit stag/irr1/scc3 [Amblyomma sculptum]	126759	29.283	25.1023	28.2491	32.9949	1.12611
JAP64782.1;JAP79369.1;JAT95877.1	putative;ribonucleoside-diphosphate;putative ribonucleotide reductase alpha subunit, partial [Hyalomma excavatum];reductase subunit M1 [Rhipicephalus appendiculatus];ribonucleotide reductase alpha subunit, partial [Amblyomma aureolatum]	89256.19;88361.18;88465.32	353.685	385.772	394.635	437.842	1.1258
AEO36141.1	hypothetical protein [Amblyomma maculatum]	32429.6	792.598	0	891.799	0	1.12516
JAP79035.1;JAT94618.1;JAU01127.1	hypothetical protein [Rhipicephalus appendiculatus];protein [Amblyomma aureolatum];protein [Amblyomma sculptum]	61826.03;61741.84;61659.64	47.9735	70.8576	64.5415	69.0146	1.12392
JAT96098.1	hypothetical protein [Amblyomma aureolatum]	29651.1	178.682	150.678	179.78	190.3	1.12363
JAP79697.1;JAP79698.1	A-kinase anchor protein 1, mitochondrial [Rhipicephalus appendiculatus];anchor protein 1, mitochondrial [Rhipicephalus appendiculatus]	59380.16;43245.48	347.332	208.889	320.173	304.795	1.1236
AEO34048.1	hypothetical protein [Amblyomma maculatum]	47688.1	754.269	780.619	942.857	780.725	1.12294
spQ86RN8.1MYSP_RHIMP	RecName: Full=Paramyosin	101992	997.27	1261.22	1374.75	1160.3	1.12246
JAT92285.1	putative actin-related protein arp2/3 complex subunit arpc5 [Amblyomma aureolatum]	16616.8	111.166	122.542	134.402	127.899	1.12234
JAT97892.1	putative sorting nexin [Amblyomma aureolatum]	63405.8	317.704	282.547	297.485	375.826	1.12172
JAT98226.1	putative phosphotyrosyl phosphatase activator, partial [Amblyomma aureolatum]	35875.3	74.1615	68.1703	55.7402	103.901	1.12161
JAU03219.1	putative translation initiation inhibitor [Amblyomma sculptum]	16282.9	311.621	238.412	288.174	328.748	1.12161
AEO32779.1;JAP75620.1;JAP81428.1;JAT99352.1;XP_029840184.1	hypothetical;putative;ubiquitin-conjugating;putative;ubiquitin-conjugating protein, partial [Amblyomma maculatum];ubiquitin-protein ligase, partial [Ixodes ricinus];enzyme (huntingtin interacting protein 2) [Rhipicephalus appendiculatus];ubiquitin-protein ligase [Amblyomma sculptum];enzyme E2-22 kDa [Ixodes scapularis]	27375.33;23204.57;22378.69;22302.6;22392.72	210.756	214.766	251.622	225.478	1.12121
JAT97930.1	putative extracellular matrix glycoprotein laminin subunit beta, partial [Amblyomma aureolatum]	176000	355.583	394.134	456.317	384.233	1.12116
AEO34606.1	hypothetical protein [Amblyomma maculatum]	53463.3	612.167	612.06	667.722	704.808	1.12114
JAP65554.1;JAP81991.1;JAT96073.1	putative;thioredoxin;putative thioredoxin and glutathione reductase selenoprotein [Hyalomma excavatum];reductase (NADPH) [Rhipicephalus appendiculatus];thioredoxin and glutathione reductase selenoprotein [Amblyomma aureolatum]	57264.7;57049.6;57027.74	77.4455	78.4012	96.7697	77.8063	1.12018
JAU01282.1	putative actin-related protein 10, partial [Amblyomma sculptum]	31968.8	121.873	66.1054	103.985	106.496	1.11971
JAT96481.1	putative glutathione s-transferase, partial [Amblyomma aureolatum]	26798.7	648.778	742.337	776.746	780.556	1.11946
JAI08580.1;JAI08688.1;JAI08785.1;JAI08820.1;JAI08850.1;JAI08901.1;JAI08943.1;JAI08964.1	Serine protease inhibitor, partial [Amblyomma americanum];protease inhibitor [Amblyomma americanum];protease inhibitor [Amblyomma americanum];protease inhibitor [Amblyomma americanum];protease inhibitor, partial [Amblyomma americanum];protease inhibitor [Amblyomma americanum];protease inhibitor, partial [Amblyomma americanum];protease inhibitor [Amblyomma americanum]	28221.13;46683.52;NaN;46711.57;48504.68;46683.52;49377.61;46731.56	50.3938	54.2721	43.2944	73.8231	1.11896
JAT97817.1	putative histidyl-trna synthetase [Amblyomma aureolatum]	57402.4	673.838	613.497	706.85	733.461	1.11883
JAT98091.1	putative dna replication licensing factor mcm4 component [Amblyomma aureolatum]	81289.3	48.8214	47.1203	60.4544	46.8871	1.11882
JAT99319.1	putative seryl-trna synthetase [Amblyomma sculptum]	56659.6	294.644	309.147	351.611	323.398	1.11795
AEO34451.1	hypothetical protein [Amblyomma maculatum]	46302.9	318.432	414.13	415.317	403.187	1.11732
JAT95497.1	putative 4-hydroxyphenylpyruvate dioxygenase, partial [Amblyomma aureolatum]	43840.6	449.704	424.527	480.906	495.791	1.11721
JAT93564.1	hypothetical protein [Amblyomma aureolatum]	75295.8	165.09	161.286	180.78	183.791	1.11703
AEO34266.1	hypothetical protein [Amblyomma maculatum]	65195.1	308.193	289.946	362.117	305.868	1.11677
JAT95360.1	putative udp-glucose 4-epimerase/udp-sulfoquinovose synthase, partial [Amblyomma aureolatum]	32828.9	150.524	165.747	163.224	189.765	1.1161
AEO33316.1	hypothetical protein, partial [Amblyomma maculatum]	20230.5	18.1877	35.3662	29.0137	30.7556	1.11606
JAT93696.1	putative 26s proteasome regulatory complex atpase rpt1, partial [Amblyomma aureolatum]	44464.3	316.033	317.832	332.377	374.916	1.11584
JAP69282.1	putative prolyl endopeptidase [Ixodes ricinus]	79854.6	169.072	183.677	197.167	196.423	1.11578
AEO35094.1	hypothetical protein [Amblyomma maculatum]	19252.2	283.422	269.707	324.65	292.415	1.11559
JAP65296.1;JAP81476.1;JAT97221.1;JAT99667.1;XP_029843906.1	putative;nuclear;putative;putative;exportin-7-B nuclear transport receptor ranbp16 importin beta superfamily [Hyalomma excavatum];transport receptor ranbp16 importin beta superfamily [Rhipicephalus appendiculatus];nuclear transport receptor ranbp16 importin beta superfamily, partial [Amblyomma aureolatum];nuclear transport receptor ranbp16 importin beta superfamily, partial [Amblyomma sculptum];[Ixodes scapularis]	124857.87;124818.81;122174.75;122435;124365.27	176.446	187.657	201.704	204.469	1.11554
AEO35951.1	hypothetical protein [Amblyomma maculatum]	75034.2	372.948	330.731	396.218	388.756	1.11553
EEC17675.1;JAP64104.1;JAP82748.1;JAT95175.1;XP_002414367.2;XP_029822682.1;XP_029822683.1;XP_029822684.1;XP_029822685.1;XP_029822686.1;XP_029822687.1;XP_029822688.1;XP_029822689.1	cholinephosphate;putative;choline-phosphate;putative;choline-phosphate;choline-phosphate;choline-phosphate;choline-phosphate;choline-phosphate;choline-phosphate;choline-phosphate;choline-phosphate;choline-phosphate cytidylyltransferase, putative [Ixodes scapularis];phosphorylcholine transferase/cholinephosphate cytidylyltransferase [Hyalomma excavatum];cytidylyltransferase [Rhipicephalus appendiculatus];phosphorylcholine transferase/cholinephosphate cytidylyltransferase [Amblyomma aureolatum];cytidylyltransferase A isoform X5 [Ixodes scapularis];cytidylyltransferase A isoform X1 [Ixodes scapularis];cytidylyltransferase A isoform X2 [Ixodes scapularis];cytidylyltransferase B isoform X3 [Ixodes scapularis];cytidylyltransferase B isoform X3 [Ixodes scapularis];cytidylyltransferase B isoform X3 [Ixodes scapularis];cytidylyltransferase B isoform X4 [Ixodes scapularis];cytidylyltransferase B isoform X3 [Ixodes scapularis];cytidylyltransferase B isoform X6 [Ixodes scapularis]	39458.14;39156.13;41758.9;32161.5;43779.94;57242.17;57016.92;55943.63;55943.63;55943.63;53758.3;55943.63;36100.9	307.425	365.925	354.203	396.67	1.11513
JAP63825.1;JAP84406.1	putative;RuvB-like dna helicase tip49 tbp-interacting protein, partial [Hyalomma excavatum];protein 1 (pontin 52) [Rhipicephalus appendiculatus]	50783.59;50361.06	347.89	364.408	396.447	397.832	1.1151
JAP66930.1;JAP78929.1	putative;DNA-directed rna polymerase i large subunit [Hyalomma excavatum];RNA polymerase II subunit RPB1 [Rhipicephalus appendiculatus]	213604.77;213608.82	196.41	187.999	220.513	208.129	1.11507
JAU01991.1	hypothetical protein, partial [Amblyomma sculptum]	33964.9	256.646	254.269	283.329	286.279	1.11488
JAP66952.1;JAP77988.1	putative;small 40s ribosomal protein s16 [Hyalomma excavatum];subunit ribosomal protein S16e [Rhipicephalus appendiculatus]	16689.54;16689.54	782.845	747.281	891.237	814.389	1.1147
XP_029826451.1	transcription factor BTF3 homolog 4 [Ixodes scapularis]	17166.2	346.684	427.4	455.833	406.975	1.11462
AXP34688.1	vitellogenin-2 [Haemaphysalis flava]	177732	887.778	992.891	1088.65	1006.52	1.11406
JAT96961.1	protein prenyltransferase [Amblyomma aureolatum]	63488.5	339.207	280.228	280.884	408.753	1.11333
JAT99697.1	putative pentatricopeptide repeat-containing protein, partial [Amblyomma sculptum]	43938.4	52.6906	55.4765	57.8765	62.5334	1.11318
JAP68474.1;JAP77932.1;JAT93444.1	putative;DNA-directed;putative rna polymerase i second largest subunit [Hyalomma excavatum];RNA polymerase II subunit RPB2 [Rhipicephalus appendiculatus];rna polymerase i second largest subunit [Amblyomma aureolatum]	133985.53;133987.51;133971.51	94.8689	78.6799	101.67	91.5169	1.11315
JAT93602.1	putative proteasome beta type-1 subunit [Amblyomma aureolatum]	26086.8	297.597	340.447	342.517	367.561	1.1129
JAP83299.1;JAR90315.1;XP_029832490.1;XP_029841528.1	integrin;putative;integrin;integrin beta 1 [Rhipicephalus appendiculatus];integrin beta subunit [Ixodes ricinus];beta-PS [Ixodes scapularis];beta-PS-like [Ixodes scapularis]	89787.84;NaN;89644.72;89644.72	0	146.746	0	163.302	1.11282
AEO32979.1	hypothetical protein, partial [Amblyomma maculatum]	26453.5	157.853	130.06	143.333	176.991	1.11257
JAP64793.1	putative threonyl-trna synthetase, partial [Hyalomma excavatum]	81695.6	24.7669	33.2659	13.8729	50.6753	1.11227
JAP66120.1	putative dihydropteridine reductase dhpr/qdpr [Hyalomma excavatum]	24818.5	480.64	391.6	463.028	506.819	1.1119
JAP68431.1;JAP78443.1;JAT93721.1	putative;adenosylhomocysteinase;putative s-adenosylcysteine hydrolase, partial [Hyalomma excavatum];[Rhipicephalus appendiculatus];s-adenosylcysteine hydrolase, partial [Amblyomma aureolatum]	50688.13;57196.62;50706.16	754.081	720.012	838.724	799.767	1.11152
JAU00014.1	putative rhoa gtpase effector dia/diaphanous [Amblyomma sculptum]	116381	280.643	247.79	299.397	287.889	1.11137
JAT95238.1	putative actin-binding protein, partial [Amblyomma aureolatum]	90507.3	96.4678	97.1684	106.753	108.24	1.11029
AEO32623.1	hypothetical protein, partial [Amblyomma maculatum]	47951.8	244.133	352.999	353.119	309.633	1.10989
JAT93615.1	putative f-actin capping protein alpha subunit, partial [Amblyomma aureolatum]	34186.6	83.2707	111.452	115.553	100.496	1.10952
JAT97973.1	putative 3-hydroxyacyl-coa dehydrogenase [Amblyomma aureolatum]	34619.5	751.694	733.487	819.728	827.848	1.10934
JAT96423.1	putative beta tubulin [Amblyomma aureolatum]	49869	4557.66	3593.31	3829.97	5211.45	1.10924
JAT93385.1	putative 14-alpha-glucan branching enzyme/starch branching enzyme ii [Amblyomma aureolatum]	79620.5	75.926	72.5101	77.4161	87.2254	1.10917
JAP80529.1	T-complex protein 1 subunit zeta [Rhipicephalus appendiculatus]	58013.3	1958.65	1488.3	1887.74	1935.13	1.10906
JAT92293.1	putative molecular chaperone prefoldin subunit 5 [Amblyomma aureolatum]	17809.4	112.247	137.092	133.367	143.091	1.10877
JAP67842.1;JAP84595.1;JAT96163.1;JAU01572.1	putative;NAD+;putative;putative nad kinase domain-containing protein 1 mitochondrial, partial [Hyalomma excavatum];kinase [Rhipicephalus appendiculatus];nad kinase domain-containing protein 1 mitochondrial, partial [Amblyomma aureolatum];nad kinase domain-containing protein 1 mitochondrial, partial [Amblyomma sculptum]	46490.37;58755.65;45809.65;45724.52	139.378	121.362	127.036	162.05	1.10871
JAT96614.1	putative cullin, partial [Amblyomma aureolatum]	93797.6	109.514	102.798	114.918	120.423	1.10847
AEO32522.1;JAP78977.1	hypothetical;protein protein, partial [Amblyomma maculatum];TSSC1 [Rhipicephalus appendiculatus]	32276.48;42584.91	80.2212	97.4375	93.43	103.355	1.10766
AEO35137.1	hypothetical protein [Amblyomma maculatum]	29784.5	183.23	234.986	233.946	229.26	1.10758
JAP87594.1;JAT92368.1;JAU02361.1	elongation;putative;putative factor 1 gamma, partial [Rhipicephalus appendiculatus];glutathione s-transferase, partial [Amblyomma aureolatum];glutathione s-transferase, partial [Amblyomma sculptum]	20834.8;15705.99;16545.05	39.5671	47.7915	37.9377	58.7896	1.10724
JAP64834.1	putative nadh-ubiquinone oxidoreductase ndufs1/75 kda subunit [Hyalomma excavatum]	80197.6	50.4999	0	55.903	0	1.10699
JAT97913.1	putative cyclopropane fatty acid synthase, partial [Amblyomma aureolatum]	33479.9	159.345	247.604	204.638	245.825	1.10693
JAP64156.1;JAP82696.1	hypothetical;putative protein [Hyalomma excavatum];protein, containing DUF2042 domain [Rhipicephalus appendiculatus]	88530.89;88321.76	333.843	299.234	324.023	376.667	1.1068
JAT96347.1	putative phosphoribosylamidoimidazole-succinocarboxamide synthase [Amblyomma aureolatum]	46262.2	1351.1	1407	1529.7	1522.76	1.10672
JAP71342.1;JAR94031.1;XP_029846061.1	putative;putative;beta-1-syntrophin syntrophins type gamma [Ixodes ricinus];syntrophins type beta [Ixodes ricinus];[Ixodes scapularis]	54481.29;54481.29;54481.29	235.123	232.099	309.644	207.351	1.10653
AEO35799.1	hypothetical protein [Amblyomma maculatum]	53407.5	780.632	740.207	785.237	897.574	1.1065
JAP63715.1;JAP84575.1;JAU01094.1	hypothetical;putative;hypothetical protein [Hyalomma excavatum];protein, containing DUF719 domain [Rhipicephalus appendiculatus];protein [Amblyomma sculptum]	58398.91;57855.23;57387.97	111.496	99.2127	121.763	111.148	1.10537
AEO35484.1;JAU02918.1	hypothetical;putative protein [Amblyomma maculatum];conserved secreted protein precursor, partial [Amblyomma sculptum]	22578.23;22446.91	385.906	466.131	461.464	480.112	1.10509
JAU02236.1	putative coiled-coil domain-containing protein [Amblyomma sculptum]	70323.9	132.327	140.949	137.734	164.199	1.10486
JAT98702.1	putative dna topoisomerase i, partial [Amblyomma aureolatum]	110073	127.856	113.245	117.901	148.447	1.10472
JAU03321.1	putative nucleoporin, partial [Amblyomma sculptum]	109716	141.291	137.613	138.792	169.17	1.10419
AEO33788.1	hypothetical protein [Amblyomma maculatum]	NaN	581.526	541.182	634.891	604.377	1.10382
JAU00030.1	putative dna-binding subunit of a dna-dependent protein kinase ku80 autoantigen [Amblyomma sculptum]	76769.3	133.22	132.194	154.685	138.279	1.1038
JAT98420.1	putative u5 snrnp-like rna helicase subunit, partial [Amblyomma aureolatum]	86354.4	560.416	572.301	658.399	591.567	1.10351
ACY43509.1;EEC10597.1;JAP63908.1;JAP72797.1;JAP79040.1;JAT98646.1;XP_029844917.1	histone;histone;putative;putative;histone;putative;histone deacetylase, partial [Amblyomma sp. 'Amb2'];deacetylase 1, 2, 3, putative [Ixodes scapularis];histone deacetylase complex catalytic component rpd3, partial [Hyalomma excavatum];histone deacetylase complex catalytic component rpd3, partial [Ixodes ricinus];deacetylase 1/2 [Rhipicephalus appendiculatus];histone deacetylase complex catalytic component rpd3, partial [Amblyomma aureolatum];deacetylase 1 [Ixodes scapularis]	31881.31;54454;56606.25;57595.45;58569.57;56746.52;58162.1	95.7896	125.322	125.535	118.426	1.10334
JAI08679.1;JAI08786.1	Serine protease inhibitor [Amblyomma americanum]	36841.85;43005.07	127.543	148.62	120.612	184.037	1.10315
JAP65530.1;JAP79051.1	putative;F-box f-box [Hyalomma excavatum];protein 28 [Rhipicephalus appendiculatus]	47123.85;45975.63	651.426	807.186	1189.23	418.979	1.10256
JAP67005.1;JAP80068.1;JAP80069.1	putative;nuclear;nuclear nuclear cap-binding complex subunit [Hyalomma excavatum];cap-binding protein subunit 1 [Rhipicephalus appendiculatus];cap-binding protein subunit 1 [Rhipicephalus appendiculatus]	91982.75;91967.67;90748.38	127.769	172.596	177.247	153.848	1.10231
JAU00261.1	putative adaptor protein nub1, partial [Amblyomma sculptum]	66665.7	164.729	169.968	152.115	216.79	1.10221
JAT96872.1	putative 5'-3' exonuclease hke1/rat1 [Amblyomma aureolatum]	186021	93.06	92.886	105.915	98.9661	1.10183
JAP66540.1;JAP82790.1;JAU02887.1	putative;tropomodulin;putative tropomodulin and leiomodulin [Hyalomma excavatum];[Rhipicephalus appendiculatus];tropomodulin and leiomodulin [Amblyomma sculptum]	40695.08;40749.09;40609.09	124.475	133.071	150.966	132.775	1.10171
AEO34059.1;JAT94573.1	hypothetical;putative protein [Amblyomma maculatum];ubiquitin regulatory protein [Amblyomma aureolatum]	47958.92;47876.73	136.943	184.517	152.364	201.643	1.10125
JAU00346.1	putative 5'-3' exonuclease xrn1/kem1/sep1 involved in dna strand exchange and mrna turnover [Amblyomma sculptum]	111602	90.6539	103.53	100.161	113.633	1.10099
JAU00208.1	putative ubiquitin carboxyl-terminal hydrolase 47 isoform 1, partial [Amblyomma sculptum]	150327	95.0633	110.143	101.799	124.093	1.10081
JAT94922.1	putative glutathione s-transferase [Amblyomma aureolatum]	25114.7	632.647	649.115	640.09	770.711	1.10067
AEO34481.1;JAP64478.1;JAP85715.1;JAT98491.1	hypothetical;putative;26S;putative protein [Amblyomma maculatum];26s proteasome regulatory complex subunit rpn11 [Hyalomma excavatum];proteasome regulatory subunit N11 [Rhipicephalus appendiculatus];26s proteasome regulatory complex subunit rpn11 [Amblyomma aureolatum]	34618.94;34576.9;34562.88;34590.93	521.909	521.692	610.161	537.952	1.10015
JAU00045.1	putative histone acetyltransferase type b catalytic subunit, partial [Amblyomma sculptum]	47350.9	186.766	200.318	200.17	225.621	1.1
JAP68578.1	putative ribosomal protein [Hyalomma excavatum]	11611	1576.03	2014.36	1721.38	2226.69	1.09962
JAU02774.1	putative microtubule-binding protein [Amblyomma sculptum]	31671.5	302.133	314.329	345.612	332.188	1.0995
JAT94537.1	hypothetical protein [Amblyomma aureolatum]	38059.2	448.159	417.721	492.149	459.804	1.09941
JAT92160.1	putative ubiquitin protein ligase [Amblyomma aureolatum]	21047.2	148.246	160.031	172.481	166.421	1.09934
JAP86502.1	myo-inositol-1-phosphate synthase [Rhipicephalus appendiculatus]	59090.7	104.888	134.433	141.098	121.978	1.09926
AEO36011.1	hypothetical protein [Amblyomma maculatum]	38532.9	618.96	688.822	724.372	712.865	1.09899
JAU00284.1	putative exodeoxyribonuclease iii, partial [Amblyomma sculptum]	29092.4	87.661	97.2132	90.7005	112.44	1.0988
AEO34750.1	hypothetical protein [Amblyomma maculatum]	21779.4	491.728	536.324	583.552	545.876	1.09861
JAT95228.1	putative aldehyde dehydrogenase, partial [Amblyomma aureolatum]	52497.1	180.092	182.671	199.651	198.867	1.09856
AEO32586.1	hypothetical protein, partial [Amblyomma maculatum]	NaN	324.203	307.221	376.891	316.354	1.09791
JAP80906.1	lysosomal acid phosphatase [Rhipicephalus appendiculatus]	42234.1	161.203	154.082	164.975	180.976	1.09726
EEC12664.1;JAP75930.1;JAP82393.1;XP_029827703.1;XP_029827704.1;XP_029849525.1	thioester-containing;CD109;CD109;CD109;CD109;CD109 protein, putative [Ixodes scapularis];antigen (Gov platelet alloantigens) [Rhipicephalus appendiculatus];antigen (Gov platelet alloantigens) [Rhipicephalus appendiculatus];antigen isoform X1 [Ixodes scapularis];antigen isoform X2 [Ixodes scapularis];antigen-like, partial [Ixodes scapularis]	163730.06;161666.38;162286.53;164219.68;163539.51;122625.16	67.8117	64.844	69.3394	76.2182	1.09726
JAT99739.1	putative ngng-dimethylarginine dimethylaminohydrolase 1, partial [Amblyomma sculptum]	23227.6	157.01	161.52	192.636	156.813	1.09706
JAT94925.1	putative ubiquitin carboxyl-terminal hydrolase 24-like protein, partial [Amblyomma aureolatum]	35243.7	81.8569	90.9072	83.2565	106.268	1.09701
JAP78528.1	Zinc finger CCCH domain-containing protein 11A [Rhipicephalus appendiculatus]	17640.2	468.904	289.246	440.817	390.793	1.09689
AEO35540.1;JAT98945.1	hypothetical;putative protein [Amblyomma maculatum];phosphoserine phosphatase [Amblyomma aureolatum]	26145.61;26101.55	67.6325	66.9475	67.3135	80.2959	1.09682
JAP85340.1	transforming growth factor-beta-induced protein [Rhipicephalus appendiculatus]	83743.8	224.339	266.466	249.7	288.557	1.09668
AEO35090.1;JAP63424.1;JAP76866.1;JAP84496.1;JAT98074.1;JAT99592.1	hypothetical;protein;geranylgeranyl;geranylgeranyl;protein;protein protein [Amblyomma maculatum];geranylgeranyltransferase type ii beta subunit [Hyalomma excavatum];transferase type-2 subunit beta [Rhipicephalus appendiculatus];transferase type-2 subunit beta [Rhipicephalus appendiculatus];geranylgeranyltransferase type ii beta subunit [Amblyomma aureolatum];geranylgeranyltransferase type ii beta subunit, partial [Amblyomma sculptum]	36918.21;36897.28;33435.26;37113.58;36913.28;28878.09	45.2474	48.1626	32.9829	69.3742	1.09578
JAU00412.1	putative extracellular matrix glycoprotein laminin subunit beta, partial [Amblyomma sculptum]	141153	282.983	269.312	344.503	260.6	1.09562
JAP67969.1;JAP83138.1;JAT98982.1	putative;Ras-related;putative rab subfamily protein of small gtpase [Hyalomma excavatum];protein Rab-1A [Rhipicephalus appendiculatus];rab subfamily protein of small gtpase [Amblyomma aureolatum]	23010.13;23010.13;22996.1	843.776	826.101	885.51	943.92	1.09555
AEO33392.1;JAP68100.1;JAP87377.1;JAU02235.1;XP_029830766.1;XP_029845589.1	hypothetical;hypothetical;UPF0600;hypothetical;UPF0600;UPF0600 protein, partial [Amblyomma maculatum];protein, partial [Hyalomma excavatum];protein C5orf51, partial [Rhipicephalus appendiculatus];protein, partial [Amblyomma sculptum];protein C5orf51 homolog [Ixodes scapularis];protein C5orf51 homolog [Ixodes scapularis]	32582.11;28572.47;32100.52;28600.4;32215.77;31242.65	80.2479	91.2647	79.1535	108.746	1.09555
JAU02633.1	putative 26s proteasome regulatory complex subunit, partial [Amblyomma sculptum]	52837.8	770.866	690.23	774.07	826.624	1.09554
XP_029827593.1;XP_029842213.1	uncharacterized protein LOC115312802 [Ixodes scapularis];protein LOC115325638 [Ixodes scapularis]	171302.56;171371.61	591.591	737.875	449.234	1006.93	1.0953
JAP63480.1;JAP84064.1;JAT95838.1	putative;ribokinase;putative ribokinase, partial [Hyalomma excavatum];[Rhipicephalus appendiculatus];ribokinase [Amblyomma aureolatum]	35256.42;35898.01;36715.98	25.3865	37.4961	33.5799	35.2907	1.09522
XP_029846227.1	histone H2A-like [Ixodes scapularis]	13358.7	49.7958	70.5752	52.7093	79.0926	1.09496
JAT93889.1	putative 26s proteasome regulatory complex subunit rpn2/psmd1 [Amblyomma aureolatum]	107714	852.585	933.35	995.181	959.302	1.09438
JAT93527.1	putative pyridoxamine-phosphate oxidase [Amblyomma aureolatum]	28826.8	36.9983	34.3942	33.1166	44.997	1.09414
AEO32669.1;EEC05915.1;JAP68009.1;JAP70376.1;JAP79866.1;QKX45994.1;XP_002402152.1;XP_029843989.1	hypothetical;alpha;putative;putative;tubulin;beta-tubulin;tubulin;tubulin protein, partial [Amblyomma maculatum];tubulin [Ixodes scapularis];the tubulin superfamily includes five distinct family [Hyalomma excavatum];alpha tubulin [Ixodes ricinus];alpha [Rhipicephalus appendiculatus];[Ixodes ricinus];alpha chain [Ixodes scapularis];alpha chain [Ixodes scapularis]	52870.74;50015.5;49985.48;50015.5;49985.48;50015.5;50015.5;50003.45	6395.92	5768.24	6635.99	6672.03	1.09404
JAT99108.1;JAU02853.1	putative conserved protein mo25 [Amblyomma aureolatum];conserved protein mo25 [Amblyomma sculptum]	40347.54;40347.54	224.72	236.804	249.729	254.806	1.09319
JAP64029.1;JAP73217.1;JAP85247.1;JAR94053.1;JAT98234.1;JAT99670.1;XP_029827805.1	putative;putative;cullin;putative;putative;putative;cullin-3 cullin, partial [Hyalomma excavatum];cullin, partial [Ixodes ricinus];3 [Rhipicephalus appendiculatus];cullin, partial [Ixodes ricinus];cullin, partial [Amblyomma aureolatum];cullin, partial [Amblyomma sculptum];[Ixodes scapularis]	90579.89;91480.18;88514.5;91480.18;90625.96;87873.7;89152.56	110.487	89.9576	120.391	98.7314	1.09318
JAP73494.1;XP_029847819.1;XP_029847820.1	putative;piwi-like;piwi-like translation initiation factor 2c eif-2c, partial [Ixodes ricinus];protein 1 [Ixodes scapularis];protein 1 [Ixodes scapularis]	97633.82;99922.31;99922.31	67.0822	75.0098	91.2006	64.1272	1.09315
EEC10559.1;JAP68991.1;XP_002407853.1	vacuolar;putative;vacuolar sorting protein, putative [Ixodes scapularis];vacuolar protein [Ixodes ricinus];protein sorting-associated protein 4A [Ixodes scapularis]	49361.32;49388.34;49361.32	87.277	83.6727	102.863	83.8663	1.09231
JAT95861.1	putative leucyl-trna synthetase, partial [Amblyomma aureolatum]	NaN	331.62	330.014	375.696	346.988	1.09227
JAW06385.1	Glutathione S-transferase, partial [Ornithodoros moubata]	27013.9	597.086	662.892	686.505	689.077	1.09175
EEC01767.1;JAP70277.1;XP_029834546.1	proline;putative;splicing and glutamine-rich splicing factor (SFPQ), putative [Ixodes scapularis];proline and glutamine-rich splicing factor sfpq [Ixodes ricinus];factor, proline- and glutamine-rich isoform X1 [Ixodes scapularis]	76047.13;76189.19;76047.13	588.163	627.721	618.23	708.137	1.09087
JAU00384.1	putative apolipophorin, partial [Amblyomma sculptum]	64840.2	370.436	396.945	426.913	409.721	1.09025
JAT97915.1;JAU00008.1	hipothetical;protein protein [Amblyomma aureolatum];serine/threonine kinase, partial [Amblyomma sculptum]	82142.17;78987.59	262.066	290.493	288.202	314.055	1.08994
JAT98700.1	putative rnase l inhibitor abc superfamily protein, partial [Amblyomma aureolatum]	NaN	436.444	407.302	462.127	457.489	1.08992
JAT96290.1	putative nuclear distribution protein nudc [Amblyomma aureolatum]	37499.6	396.322	445.497	471.09	445.811	1.08919
JAV99425.1	Adenylosuccinate synthetase, partial [Ornithodoros moubata]	47775.2	139.16	109.144	126.245	144.18	1.08909
EEC01486.1;JAP64958.1;JAP71946.1;JAP80004.1;JAT94288.1;XP_002406018.1	exocyst;putative;putative;exocyst;putative;exocyst complex protein 70, putative [Ixodes scapularis];exocyst component protein [Hyalomma excavatum];exocyst component protein [Ixodes ricinus];complex component 7 [Rhipicephalus appendiculatus];exocyst component protein [Amblyomma aureolatum];complex component 7 [Ixodes scapularis]	73730.28;75363.11;73730.28;75101.81;74636.13;73730.28	38.7826	72.122	42.1586	78.6164	1.089
JAT99830.1	putative myosin class ii heavy chain, partial [Amblyomma sculptum]	97045.7	431.956	539.878	579.659	478.532	1.08886
JAU00437.1	putative deah-box rna helicase, partial [Amblyomma sculptum]	145284	258.349	247.737	275.767	275.136	1.08856
JAU01362.1	putative vitellogenin-2, partial [Amblyomma sculptum]	146973	153.578	89.3005	115.201	149.151	1.08841
JAP66300.1;JAP76438.1;JAP79172.1	putative;spermine;spermine amine oxidase [Hyalomma excavatum];oxidase [Rhipicephalus appendiculatus];oxidase [Rhipicephalus appendiculatus]	121710.77;122131.96;122219.04	88.8155	110.729	103.108	114.077	1.08841
JAP79885.1	aldehyde dehydrogenase (NAD+) [Rhipicephalus appendiculatus]	53414.9	164.171	148.318	340.074	0	1.08828
AWM72026.1	catalase 1 [Rhipicephalus microplus]	57298.7	21.9765	33.7465	30.0862	30.5525	1.08822
JAT93890.1	putative vacuolar h+-atpase v1 sector subunit a [Amblyomma aureolatum]	68132.9	462.373	486.803	515.871	516.994	1.08817
JAT96847.1	putative serine/threonine protein phosphatase 2a regulatory subunit, partial [Amblyomma aureolatum]	50413.8	122.591	125.09	130.18	139.28	1.08793
JAT95252.1	putative citrate synthase [Amblyomma aureolatum]	51743.8	620.684	574.544	628.611	671.188	1.08749
JAT97670.1	putative alpha-macroglobulin, partial [Amblyomma aureolatum]	165917	302.492	288.262	289.106	353.165	1.0872
JAT98691.1	putative rab gtpase-activating protein 1-like isoform x3 [Amblyomma aureolatum]	115593	114.313	132.013	137.44	130.314	1.08699
JAT95851.1	putative transglutaminase/protease-like logues, partial [Amblyomma aureolatum]	84942	141.395	133.244	162.888	135.593	1.08681
JAU01837.1	putative cystathionine beta-lyases/cystathionine gamma-synthase, partial [Amblyomma sculptum]	27111	126.757	126.396	131.241	143.837	1.08661
JAT97315.1;JAU01765.1	putative karyopherin importin alpha [Amblyomma aureolatum];karyopherin importin alpha [Amblyomma sculptum]	57231.95;57218.95	87.5703	103.538	100.594	106.99	1.08621
AEO33785.1	hypothetical protein [Amblyomma maculatum]	NaN	177.789	316.426	233.07	303.309	1.08531
JAP84779.1	ATP-dependent DNA helicase 2 subunit 2 [Rhipicephalus appendiculatus]	78038.7	73.4975	106.997	113.61	82.2589	1.08518
JAT97937.1	putative alpha-catenin [Amblyomma aureolatum]	106060	548.834	651.098	633.246	668.834	1.08513
JAT91217.1	putative translation machinery-associated protein [Amblyomma aureolatum]	20412	380.509	327.799	374.024	394.252	1.08466
JAT98892.1	putative 26s proteasome regulatory complex subunit [Amblyomma aureolatum]	30900.5	119.524	133.003	125.696	148.143	1.0844
JAU00207.1	putative cytoskeletal regulator flightless-i, partial [Amblyomma sculptum]	79016.5	308.54	288.689	313.104	334.247	1.08392
JAP66901.1	putative karyopherin importin beta 3 [Hyalomma excavatum]	122856	1134	1044.4	1168.03	1192.73	1.08372
JAP71376.1;JAR88936.1;XP_029843855.1;XP_029843856.1;XP_029843858.1;XP_029843859.1;XP_029843860.1;XP_029843861.1;XP_029843862.1	putative;putative;poly(rC)-binding;poly(rC)-binding;poly(rC)-binding;poly(rC)-binding;poly(rC)-binding;poly(rC)-binding;poly(rC)-binding polyc-binding alphacp-1, partial [Ixodes ricinus];polyc-binding alphacp-1, partial [Ixodes ricinus];protein 3 isoform X1 [Ixodes scapularis];protein 3 isoform X2 [Ixodes scapularis];protein 3 isoform X3 [Ixodes scapularis];protein 3 isoform X4 [Ixodes scapularis];protein 3 isoform X5 [Ixodes scapularis];protein 3 isoform X6 [Ixodes scapularis];protein 3 isoform X7 [Ixodes scapularis]	56810.21;55725.81;49886.14;47726.82;50970.54;50421.94;49337.54;47178.23;46093.83	261.423	229.983	290.391	242.144	1.08369
JAW02489.1	Uncharacterized protein, partial [Ornithodoros moubata]	81773.7	0	34.8489	37.7585	0	1.08349
AEO34125.1	hypothetical protein [Amblyomma maculatum]	42506.1	133.555	123.287	137.088	141.186	1.08344
JAT98705.1	putative eukaryotic translation initiation factor 3 subunit i-like isoform x2 [Amblyomma aureolatum]	36572.9	343.317	334.11	336.465	397.321	1.0832
JAP79470.1;JAP87574.1	alpha-N-acetylgalactosaminidase;alpha-N-acetylgalactosaminidase, [Rhipicephalus appendiculatus];partial [Rhipicephalus appendiculatus]	59843.05;52547.51	243.847	265.813	299.255	252.774	1.08313
EEC00805.1;JAP67885.1;JAP78542.1;JAU01712.1;XP_029837223.1;XP_029837224.1;XP_029837225.1	rgs-gaip;putative;rgs;putative;PDZ;PDZ;PDZ interacting protein gipc, putative, partial [Ixodes scapularis];rgs-gaip [Hyalomma excavatum];gaip [Rhipicephalus appendiculatus];rgs-gaip, partial [Amblyomma sculptum];domain-containing protein GIPC3 isoform X1 [Ixodes scapularis];domain-containing protein GIPC1 isoform X2 [Ixodes scapularis];domain-containing protein GIPC1 isoform X3 [Ixodes scapularis]	36579.3;37701.65;37646.61;36937.7;37766.64;28117.16;26035.59	97.343	88.5189	125.069	76.2113	1.08296
AEO34343.1	hypothetical protein [Amblyomma maculatum]	73177.6	241.809	191.124	223.897	244.878	1.08279
JAT95683.1	putative fumarase [Amblyomma aureolatum]	53823.9	86.712	60.6916	67.4802	92.1163	1.08272
JAT91601.1	putative molecular chaperone prefoldin subunit 1, partial [Amblyomma aureolatum]	13925.2	44.0112	76.5914	80.5248	50.052	1.0827
JAP65060.1;JAP75646.1;JAP83112.1;JAR94673.1;JAT93424.1;JAU02865.1;XP_029848455.1	putative;putative;polyadenylate-binding;putative;putative;putative;polyadenylate-binding splicing factor rnps1 sr protein, partial [Hyalomma excavatum];splicing factor rnps1 sr protein, partial [Ixodes ricinus];protein 2 [Rhipicephalus appendiculatus];splicing factor rnps1 sr protein, partial [Ixodes ricinus];splicing factor rnps1 sr protein, partial [Amblyomma aureolatum];splicing factor rnps1 sr protein [Amblyomma sculptum];protein 2 [Ixodes scapularis]	27530.65;25023.66;24914.59;25023.66;27399.51;24919.7;25383.1	78.3339	86.0874	85.5935	92.4	1.08254
JAP66923.1	putative calpain-a [Hyalomma excavatum]	81678.6	145.798	52.6839	109.759	105.056	1.08229
JAU01121.1	putative cytosolic sorting protein gga2/tom1, partial [Amblyomma sculptum]	52559.2	701.156	423.642	786.041	430.863	1.08189
JAU02638.1	putative translation initiation factor 2c eif-2c, partial [Amblyomma sculptum]	87068.8	264.508	258.448	273.613	292.155	1.08187
AEO34685.1;JAT98006.1	hypothetical;putative protein [Amblyomma maculatum];vacuolar atp synthase subunit d [Amblyomma aureolatum]	28761.53;28721.37	187.786	192.645	230.382	181.12	1.08167
AEO34429.1;JAT98224.1	hypothetical;putative protein [Amblyomma maculatum];26s proteasome regulatory complex atpase rpt5 [Amblyomma aureolatum]	49485.46;49585.58	311.833	343.039	337.944	369.656	1.08052
AEO32789.1;JAU00345.1	hypothetical;putative protein, partial [Amblyomma maculatum];leucine aminopeptidase [Amblyomma sculptum]	60931.11;55370.75	294.16	320.013	305.81	357.8	1.08049
JAP67990.1;JAT91631.1	hypothetical protein [Hyalomma excavatum];protein [Amblyomma aureolatum]	16847.68;16842.7	111.959	169.421	172.45	131.575	1.08048
AEO35186.1	hypothetical protein [Amblyomma maculatum]	58758.7	181.331	191.517	205.128	197.603	1.08015
JAR86329.1	proteasome 25 kda subunit, partial [Carios mimon]	20894.9	127.338	112.925	116.721	142.707	1.07977
JAT95807.1;JAU02171.1	putative g protein, partial [Amblyomma aureolatum];g-protein alpha subunit [Amblyomma sculptum]	47169.19;41684.83	272.679	248.578	273.664	288.947	1.07933
AEO34668.1	hypothetical protein [Amblyomma maculatum]	34321.3	560.875	619.132	621.184	651.908	1.07888
JAP67479.1	putative glutamate synthase, partial [Hyalomma excavatum]	228543	678.089	596.247	681.659	693.156	1.07885
AEO35554.1	hypothetical protein [Amblyomma maculatum]	24950.7	91.2044	93.2702	90.3484	108.649	1.07873
AEO32223.1	hypothetical protein, partial [Amblyomma maculatum]	35641.8	64.266	56.8421	59.4959	71.1272	1.07857
JAP76191.1;JAP76192.1;JAP76193.1;JAP78728.1;JAU00324.1	COP9;COP9;COP9;COP9;putative signalosome complex subunit 1 [Rhipicephalus appendiculatus];signalosome complex subunit 1 [Rhipicephalus appendiculatus];signalosome complex subunit 1 [Rhipicephalus appendiculatus];signalosome complex subunit 1 [Rhipicephalus appendiculatus];cop9 signalosome complex subunit, partial [Amblyomma sculptum]	53876.46;52688.13;54460.16;55609.22;52210.45	108.38	119.734	127.595	118.256	1.07775
EEC20195.1;JAP68448.1;JAP77879.1;XP_029831296.1	glutathione;putative;glutathione;glutathione S-transferase, putative [Ixodes scapularis];glutathione s-transferase, partial [Hyalomma excavatum];S-transferase [Rhipicephalus appendiculatus];S-transferase 1 [Ixodes scapularis]	17179.93;30287.81;24808.06;24197.24	238.588	234.804	238.797	271.183	1.07729
JAT95439.1	putative enoyl-coa hydratase, partial [Amblyomma aureolatum]	30793.7	380.446	385.588	390.617	434.299	1.07687
JAT94509.1	putative nadp-dependent isocitrate dehydrogenase, partial [Amblyomma aureolatum]	51861.4	45.8711	52.2779	64.1669	41.5203	1.0768
JAT94490.1	putative proteasome beta type-2 subunit [Amblyomma aureolatum]	22697.2	820.017	782.524	812.001	912.957	1.07639
AAX11193.1;ABV71392.1;AEO34395.1;JAT93677.1;JAW06360.1;XP_029833158.1;XP_029850485.1	actin,;actin,;hypothetical;putative;Actin;actin-5C;actin, partial [Ixodes ricinus];partial [Haemaphysalis longicornis];protein [Amblyomma maculatum];actin related protein 1 [Amblyomma aureolatum];Actin 1, partial [Ornithodoros moubata];[Ixodes scapularis];clone 403 [Ixodes scapularis]	41562.61;41692.62;41793.78;41823.81;41823.81;41793.78;41823.81	17332.3	16700	18021.1	18607.9	1.0763
AEO34176.1	hypothetical protein [Amblyomma maculatum]	43829.1	156.418	146.821	138.713	187.591	1.07607
AEO35596.1;EEC01000.1;JAP66773.1;JAP70901.1;XP_029835354.1;XP_029835355.1;XP_029835356.1	hypothetical;manganese;putative;putative;superoxide;superoxide;superoxide protein [Amblyomma maculatum];superoxide dismutase, putative, partial [Ixodes scapularis];manganese superoxide dismutase [Hyalomma excavatum];manganese superoxide dismutase [Ixodes ricinus];dismutase [Mn], mitochondrial [Ixodes scapularis];dismutase [Mn], mitochondrial [Ixodes scapularis];dismutase [Mn], mitochondrial [Ixodes scapularis]	24491.68;24801.92;24453.69;24611.82;24651.82;24651.82;24651.82	96.7014	179.161	118.167	178.646	1.07594
JAP86528.1	large subunit ribosomal protein L27e [Rhipicephalus appendiculatus]	16238.2	174.628	177.133	183.409	194.944	1.0756
JAT94119.1;JAU02979.1	putative septin cdc10 [Amblyomma aureolatum];septin cdc10, partial [Amblyomma sculptum]	49502.4;48397.22	319.027	336.023	353.297	351.144	1.0754
EEC13872.1;JAP83227.1;JAV99521.1;JAW04669.1;XP_029824380.1;XP_029831265.1	protein;cyclin-dependent;Cyclin-dependent;Cyclin-dependent;cyclin-dependent-like;cyclin-dependent-like kinase, putative [Ixodes scapularis];kinase 5 [Rhipicephalus appendiculatus];kinase 5, partial [Ornithodoros moubata];kinase 5, partial [Ornithodoros moubata];kinase 5 [Ixodes scapularis];kinase 5, partial [Ixodes scapularis]	30424.71;33693.93;33647.98;28370.8;33635.89;18678.59	121.902	151.876	151.793	142.507	1.07496
JAP63482.1;JAP85744.1;JAT97319.1;JAU01519.1	putative;vacuolar;putative;putative vacuolar sorting protein vps33/slp1 sec1 family, partial [Hyalomma excavatum];sorting protein vps33/slp1 sec1 family [Rhipicephalus appendiculatus];vacuolar sorting protein vps33/slp1 sec1 family [Amblyomma aureolatum];vacuolar sorting protein vps33/slp1 sec1 family, partial [Amblyomma sculptum]	63635.97;67792.88;68389.52;67253.12	56.9118	65.8512	60.6009	71.1287	1.07304
JAP80204.1	nuclear transport receptor ranbp7/ranbp8 importin beta superfamily [Rhipicephalus appendiculatus]	119469	108.861	108.142	115.508	117.316	1.07291
JAT95200.1	putative sulfotransferase domain protein, partial [Amblyomma aureolatum]	33458.8	66.3495	71.913	77.6827	70.6157	1.07259
AEO35478.1	hypothetical protein [Amblyomma maculatum]	60003.1	453.837	464.822	491.129	494.182	1.07255
JAP87954.1	proteasome activator subunit 3 (PA28 gamma), partial [Rhipicephalus appendiculatus]	34332.7	65.3878	77.5251	83.3047	69.9145	1.07212
JAP66667.1	putative succinate-ubiquinone reductase cytochrome b small subunit [Hyalomma excavatum]	17769.3	1322.19	1004.01	1266.96	1226.2	1.07177
JAU01537.1	putative ubiquitin carboxyl-terminal hydrolase, partial [Amblyomma sculptum]	138001	536.522	608.655	627.472	599.864	1.07174
JAP78987.1	glucosylceramidase [Rhipicephalus appendiculatus]	61870.9	121.537	106.009	118.16	125.521	1.07091
EEC09380.1;EEC15603.1;JAP64914.1;JAP65485.1;JAP71371.1;JAP84519.1;JAP84520.1;JAR93821.1;JAT99153.1;JAV99127.1;JAV99128.1;JAV99129.1;JAW00836.1;JAW03133.1;XP_029826264.1;XP_029826265.1;XP_029826266.1;XP_029826267.1;XP_029826269.1;XP_029826270.1;XP_029826271.1;XP_029826272.1;XP_029826273.1;XP_029826274.1;XP_029826275.1;XP_029826276.1;XP_029826277.1;XP_029826278.1;XP_029826279.1	protein;protein;putative;putative;putative;groucho;groucho;putative;putative;Transducin-like;Transducin-like;Transducin-like;Uncharacterized;Zinc;transducin-like;transducin-like;transducin-like;transducin-like;transducin-like;transducin-like;transducin-like;transducin-like;transducin-like;transducin-like;transducin-like;transducin-like;transducin-like;transducin-like;transducin-like groucho-2, putative [Ixodes scapularis];groucho, putative [Ixodes scapularis];transducin-like enhancer of split protein [Hyalomma excavatum];transducin-like enhancer of split protein, partial [Hyalomma excavatum];transducin-like enhancer of split protein [Ixodes ricinus];[Rhipicephalus appendiculatus];[Rhipicephalus appendiculatus];transducin-like enhancer of split protein [Ixodes ricinus];transducin-like enhancer of split protein [Amblyomma aureolatum];enhancer protein 4, partial [Ornithodoros moubata];enhancer protein 4, partial [Ornithodoros moubata];enhancer protein 4, partial [Ornithodoros moubata];protein, partial [Ornithodoros moubata];finger protein, partial [Ornithodoros moubata];enhancer protein 4 [Ixodes scapularis];enhancer protein 4 isoform X1 [Ixodes scapularis];enhancer protein 4 isoform X2 [Ixodes scapularis];enhancer protein 4 isoform X3 [Ixodes scapularis];enhancer protein 4 isoform X4 [Ixodes scapularis];enhancer protein 4 isoform X5 [Ixodes scapularis];enhancer protein 4 isoform X6 [Ixodes scapularis];enhancer protein 4 isoform X7 [Ixodes scapularis];enhancer protein 4 isoform X8 [Ixodes scapularis];enhancer protein 4 isoform X9 [Ixodes scapularis];enhancer protein 4 isoform X10 [Ixodes scapularis];enhancer protein 4 isoform X11 [Ixodes scapularis];enhancer protein 4 isoform X12 [Ixodes scapularis];enhancer protein 4 isoform X13 [Ixodes scapularis];enhancer protein 4 isoform X14 [Ixodes scapularis]	65129.26;71253.31;79295.13;57857.38;71776.68;78880.76;79940.96;72122.09;79309.16;80778.66;79514.17;80567.46;81069.09;82028.16;80182.26;81933.03;81933.03;81990.08;81804.9;81743.76;81672.68;81610.67;81532.56;81461.48;81215.15;82061.16;81990.08;81861.95;81544.55	366.788	350.702	381.945	386.095	1.07045
JAP80079.1	sodium/potassium-transporting ATPase subunit alpha [Rhipicephalus appendiculatus]	114403	29.6473	13.6664	0	46.3612	1.07036
JAT97813.1	putative phenylalanyl-trna synthetase beta subunit [Amblyomma aureolatum]	55202	190.914	179.429	187.12	209.116	1.06991
JAP76936.1;JAP76937.1;JAP84662.1;JAT99123.1	germinal;serine/threonine;germinal;putative centre kinase iii [Rhipicephalus appendiculatus];protein kinase [Rhipicephalus appendiculatus];centre kinase iii [Rhipicephalus appendiculatus];serine/threonine-protein kinase 24, partial [Amblyomma aureolatum]	61072.66;64681.79;65577.91;64692.84	34.7655	37.1383	37.2869	39.6374	1.06982
AEO34295.1;AEO34296.1;AEO34297.1	hypothetical protein [Amblyomma maculatum]	13529.78;13529.78;13529.78	195.826	211.956	235.105	200.957	1.06935
JAT95948.1	putative translation initiation factor 2b gamma subunit eif-2bgamma/gcd1 [Amblyomma aureolatum]	47689.7	56.7979	50.2954	56.4781	58.0307	1.06924
JAU02906.1	putative glutathione s-transferase [Amblyomma sculptum]	24748.7	656.702	663.344	675.688	735.157	1.06878
EEC08586.1;JAP67329.1;JAP84745.1;JAT93200.1;JAU01546.1;XP_029829471.1;XP_029829472.1;XP_029829473.1;XP_029829474.1;XP_029829475.1	RSZp22;putative;splicing;putative;putative;serine/arginine-rich;serine/arginine-rich;serine/arginine-rich;serine/arginine-rich;serine/arginine-rich protein, putative [Ixodes scapularis];alternative splicing factor [Hyalomma excavatum];factor, arginine/serine-rich 7 [Rhipicephalus appendiculatus];alternative splicing factor [Amblyomma aureolatum];alternative splicing factor [Amblyomma sculptum];splicing factor 7 isoform X1 [Ixodes scapularis];splicing factor 7 isoform X2 [Ixodes scapularis];splicing factor 7 isoform X3 [Ixodes scapularis];splicing factor 7 isoform X3 [Ixodes scapularis];splicing factor 7 isoform X4 [Ixodes scapularis]	22276.68;22245.71;23134.66;17566.75;22003.47;24007.5;22405.79;21354.63;21354.63;19623.8	242.01	235.587	231.272	278.95	1.06831
AAY66991.1;ABR23476.1;EEC20154.1	ribosomal;60s;ribosomal protein L39 [Ixodes scapularis];ribosomal protein L39 [Ornithodoros parkeri];protein L39, putative [Ixodes scapularis]	6368.71;6368.71;9396.34	76.5038	68.0911	87.5358	66.7975	1.06735
JAT94504.1	putative thimet oligopeptidase [Amblyomma aureolatum]	65988.2	411.228	401.378	431.862	435.398	1.06726
JAV98615.1	Uncharacterized protein, partial [Ornithodoros moubata]	28098.3	21.3746	12.2228	0	35.8466	1.06695
JAU00359.1	putative eukaryotic translation initiation factor 3 subunit, partial [Amblyomma sculptum]	145110	391.423	418.868	420.135	444.218	1.06672
JAP83947.1	heat shock 70 kda protein [Rhipicephalus appendiculatus]	89786	190.745	219.19	204.961	232.102	1.06618
JAU02992.1	putative eukaryotic translation initiation factor 3 subunit i-like isoform x2 [Amblyomma sculptum]	33604.8	452.391	447.905	455.295	504.441	1.06602
AEO34591.1	hypothetical protein [Amblyomma maculatum]	56275.4	143.74	153.855	140.463	176.512	1.06513
JAP68511.1	hypothetical protein [Hyalomma excavatum]	24372.1	109.963	126.29	125.095	126.491	1.0649
JAU01878.1	putative f-actin capping protein alpha subunit [Amblyomma sculptum]	34344.9	704.156	622.448	740.465	671.706	1.0645
JAU02148.1	protein kinase shaggy-like isoform 2 [Amblyomma sculptum]	45514.3	429.246	382.613	426.308	437.9	1.06448
JAP63909.1;JAP81630.1;JAT97250.1	putative;serine/threonine;putative serine/threonine protein kinase [Hyalomma excavatum];protein kinase [Rhipicephalus appendiculatus];serine/threonine protein kinase [Amblyomma aureolatum]	26015.14;26178.35;25890.93	132.505	134.696	99.7944	184.6	1.06435
JAT96241.1	putative d-3-phosphoglycerate dehydrogenase [Amblyomma aureolatum]	39263.8	192.67	131.361	195.598	149.255	1.06426
AEO35111.1	hypothetical protein [Amblyomma maculatum]	33326.7	25.5617	27.4999	26.5677	29.9032	1.06425
JAU00272.1	hypothetical protein [Amblyomma sculptum]	133676	113.759	117.779	120.233	126.15	1.06411
JAT97967.1	putative trafficking protein particle complex subunit 10, partial [Amblyomma aureolatum]	88895.2	56.4793	42.4034	45.2087	59.952	1.06349
JAT91210.1	putative titin, partial [Amblyomma aureolatum]	121635	38.5878	31.1662	29.4871	44.6944	1.06347
AEO34136.1;JAT96344.1	hypothetical;putative protein [Amblyomma maculatum];ribosomal protein s8, partial [Amblyomma aureolatum]	23904.13;23715.89	387.962	385.037	397.226	424.833	1.06347
JAU00005.1	putative vesicle coat complex ap-1/ap-2/ap-4 beta subunit [Amblyomma sculptum]	114853	118.236	97.3467	125.624	103.6	1.06328
JAP67457.1;JAP87318.1	putative;CD109 alpha-macroglobulin posttranslational modification protein [Hyalomma excavatum];antigen (Gov platelet alloantigens), partial [Rhipicephalus appendiculatus]	52591.75;191958.55	243.756	228.841	267.903	234.535	1.06314
AEO34283.1;JAP76095.1;JAT96741.1;JAT97100.1;JAU03188.1	hypothetical;tor;putative;putative;putative protein [Amblyomma maculatum];signaling pathway regulator like protein [Rhipicephalus appendiculatus];tor signaling pathway regulator-like protein [Amblyomma aureolatum];tor signaling pathway regulator-like protein, partial [Amblyomma aureolatum];tor signaling pathway regulator-like protein [Amblyomma sculptum]	31541.94;32103.64;32572.99;27189.92;31579.93	245.21	182.816	234.319	220.699	1.06306
JAP86915.1	short stop, partial [Rhipicephalus appendiculatus]	480669	312.404	327.428	355.313	324.811	1.06297
JAT98703.1;JAU02422.1	putative mrna splicing factor atp-dependent rna helicase [Amblyomma aureolatum];mrna splicing factor atp-dependent rna helicase [Amblyomma sculptum]	83818.01;83804.05	288.744	261.585	285.283	299.64	1.06286
JAT91705.1	hypothetical protein, partial [Amblyomma aureolatum]	20988.5	97.0946	130.379	112.776	128.969	1.06274
JAT98706.1	putative xaa-pro dipeptidase-like protein [Amblyomma aureolatum]	53584	286.204	323.635	321.545	326.482	1.06262
AEO34538.1	hypothetical protein [Amblyomma maculatum]	116856	174.89	158.231	176.874	177.079	1.06253
JAT94445.1	putative n6-adenine rna methylase [Amblyomma aureolatum]	67414.5	75.8694	97.5266	92.5971	91.593	1.06225
EEC12084.1;JAP64157.1;JAP88225.1;JAT97885.1;XP_029824533.1	THO;putative;COMPASS;putative;WD complex subunit, putative [Ixodes scapularis];wd40 domain protein, partial [Hyalomma excavatum];component SWD3, partial [Rhipicephalus appendiculatus];wd40 domain protein, partial [Amblyomma aureolatum];repeat-containing protein 5, partial [Ixodes scapularis]	40058.34;35686.45;35683.39;35522.33;41996.86	185.482	190.647	219.426	180.061	1.0621
JAU01760.1	putative dynein light intermediate chain, partial [Amblyomma sculptum]	52706.7	257.679	309.35	307.721	294.023	1.06122
JAT95788.1	putative pyrroline-5-carboxylate reductase [Amblyomma aureolatum]	29670.7	329.483	292.499	320.354	339.517	1.06092
JAU00373.1	hypothetical protein, partial [Amblyomma sculptum]	56453.6	74.1313	85.5643	79.8986	89.5083	1.06081
JAT96303.1	putative secreted protein precursor [Amblyomma aureolatum]	33724.1	159.07	151.178	163.735	165.336	1.06067
JAI08883.1	Serine protease inhibitor, partial [Amblyomma americanum]	27271.7	183.639	188.262	162.783	231.662	1.06062
JAT95447.1	putative beta-spectrin, partial [Amblyomma aureolatum]	297702	99.5731	128.379	128.794	112.946	1.06048
JAT94262.1;JAU02133.1	putative carnitine deficiency associated protein [Amblyomma aureolatum];carnitine deficiency associated protein [Amblyomma sculptum]	27742.58;27621.22	147.528	176.734	150.415	193.434	1.06041
JAP65618.1;JAP83322.1	putative;S-adenosylmethionine methionine adenosyltransferase 2 subunit beta, partial [Hyalomma excavatum];synthetase [Rhipicephalus appendiculatus]	33467.92;32927.17	362.239	212.173	342.219	266.832	1.0603
JAT98880.1	putative dihydropteridine reductase dhpr/qdpr [Amblyomma aureolatum]	24579.2	478.507	534.465	526.653	547.242	1.06014
JAU02754.1	putative tomosyn [Amblyomma sculptum]	122018	129.638	132.409	133.057	144.736	1.06009
EEC17341.1;JAP71954.1;XP_002414033.1	DEAD;putative;eukaryotic box ATP-dependent RNA helicase, putative [Ixodes scapularis];atp-dependent rna helicase [Ixodes ricinus];initiation factor 4A-III [Ixodes scapularis]	45994.89;45994.89;45994.89	262.913	264.475	271.93	286.752	1.05934
JAT93562.1	putative urocanate hydratase, partial [Amblyomma aureolatum]	76649.6	230.399	222.01	211.072	268.051	1.05905
JAT92146.1;JAU02160.1	putative cytochrome b5 [Amblyomma aureolatum];cytochrome b5 [Amblyomma sculptum]	14998.92;15010.97	60.2869	62.7262	63.2727	66.9759	1.05882
JAP82725.1	heat shock protein [Rhipicephalus appendiculatus]	21498.3	138.132	149.977	142.529	162.468	1.05862
JAT95739.1	putative adenylosuccinate lyase [Amblyomma aureolatum]	53897.1	496.834	472.579	499.472	526.449	1.05829
JAP68343.1;JAT98834.1	putative 5'-3' exonuclease xrn1/kem1/sep1 involved in dna strand exchange and mrna turnover [Hyalomma excavatum];5'-3' exonuclease xrn1/kem1/sep1 involved in dna strand exchange and mrna turnover [Amblyomma aureolatum]	112438.5;112957.99	0	123.486	0	130.553	1.05723
JAT96600.1;JAU01289.1	putative apoptosis inhibitor 5/fibroblast growth factor 2-interacting factor 2 [Amblyomma aureolatum];apoptosis inhibitor 5/fibroblast growth factor 2-interacting factor 2 [Amblyomma sculptum]	60285.3;60254.1	174.085	182.967	178.198	199.249	1.05712
JAT97675.1	putative 60s ribosomal protein l7a [Amblyomma aureolatum]	30781.4	419.959	457.501	531.617	395.952	1.05711
JAT93961.1	putative alpha amylase, partial [Amblyomma aureolatum]	130252	307.053	414.776	347.922	414.97	1.05689
JAP82974.1;JAW02362.1	lysosomal;Uncharacterized alpha-mannosidase [Rhipicephalus appendiculatus];protein, partial [Ornithodoros moubata]	48484.63;90142.83	53.6491	80.8346	57.6848	84.373	1.05632
JAT98456.1;JAU02707.1	putative eukaryotic translation initiation factor 3 subunit c [Amblyomma aureolatum];eukaryotic translation initiation factor 3 subunit c [Amblyomma sculptum]	109853.69;108087.13	105.745	105.573	108.034	115.129	1.05606
JAP76659.1	serine/threonine protein kinase tricorner [Rhipicephalus appendiculatus]	37349.8	173.379	145.458	171.478	165.207	1.05598
JAT95213.1	putative zinc-binding oxidoreductase, partial [Amblyomma aureolatum]	33242.9	271.499	244.511	271.49	273.373	1.05592
AEO35645.1	hypothetical protein [Amblyomma maculatum]	38049.6	2207.46	2149.04	2332.49	2267.09	1.0558
AEO33786.1;JAU03024.1	hypothetical;putative protein [Amblyomma maculatum];nucleosome assembly protein nap-1, partial [Amblyomma sculptum]	NaN;43924.09	289.358	288.204	276.687	332.849	1.05536
EEC10161.1;JAP71721.1;JAR88895.1;XP_029825852.1	conserved;putative;putative;F-box/LRR-repeat hypothetical protein [Ixodes scapularis];leucine rich repeat some [Ixodes ricinus];leucine rich repeat some [Ixodes ricinus];protein 4 [Ixodes scapularis]	56320.47;58783.56;58783.56;58783.56	22.4447	31.11	25.0554	31.4504	1.05511
JAT93030.1	putative ribosomal protein l31 [Amblyomma aureolatum]	15058.4	356.391	325.758	378.55	340.895	1.05468
JAW06142.1	Uncharacterized protein, partial [Ornithodoros moubata]	85919.6	155.554	218.809	184.305	210.372	1.05426
ACG76226.1	3-hydroxyacyl-coa dehyrogenase, partial [Amblyomma americanum]	NaN	35.6939	28.7189	29.2899	38.6073	1.05409
JAT93432.1	putative 26s proteasome regulatory complex subunit [Amblyomma aureolatum]	53464.6	25.6665	17.0987	21.2416	23.8331	1.054
AEO34248.1	hypothetical protein [Amblyomma maculatum]	61858.8	176.245	187.681	185.529	197.859	1.05348
JAT98282.1	putative dna helicase tbp-interacting protein, partial [Amblyomma aureolatum]	50952.6	265.398	279.384	281.272	292.182	1.05263
JAP80821.1;JAP80822.1	5-oxoprolinase (ATP-hydrolysing) [Rhipicephalus appendiculatus]	138812.76;139633.7	710.269	576.341	666.659	687.619	1.05259
JAT96670.1	putative vacuolar assembly/sorting protein did4 [Amblyomma aureolatum]	25240.1	32.5545	40.6757	28.2868	48.7883	1.05251
JAP67773.1;JAP80662.1;JAT96445.1;JAU01496.1	putative;golgi;putative;putative golgi protein [Hyalomma excavatum];phosphoprotein 3 [Rhipicephalus appendiculatus];golgi protein [Amblyomma aureolatum];golgi protein [Amblyomma sculptum]	32412.26;32422.3;32376.25;32376.25	149.882	133.006	143.048	154.497	1.05181
JAP80819.1	amidophosphoribosyltransferase [Rhipicephalus appendiculatus]	55177.3	809.768	724.449	815.306	797.813	1.05143
JAT96153.1	putative alpha-l-fucosidase [Amblyomma aureolatum]	52744.6	54.8988	87.4688	50.3973	99.2743	1.0513
JAT97534.1	putative 60 kd ribonucleoprotein ssa/ro [Amblyomma aureolatum]	59412.9	147.286	147.761	173.538	136.64	1.05128
JAP64272.1	putative translational activator gcn1, partial [Hyalomma excavatum]	281550	60.6871	49.2189	63.1765	52.3456	1.0511
JAU00673.1	putative echinoderm microtubule-associated protein-like 1, partial [Amblyomma sculptum]	75930.2	165.758	183.6	218.333	148.8	1.05088
JAP64367.1;JAP81349.1	putative;ornithine-oxo-acid ornithine aminotransferase [Hyalomma excavatum];transaminase [Rhipicephalus appendiculatus]	47381.64;47251.49	69.6146	119.227	51.4988	146.761	1.04988
XP_029830782.1;XP_029830788.1	ankyrin-2 isoform X3 [Ixodes scapularis];isoform X9 [Ixodes scapularis]	425766.23;421975.94	155.245	160.415	180.783	150.604	1.04982
JAT96326.1	hypothetical protein, partial [Amblyomma aureolatum]	79565.2	358.005	364.242	387.407	370.768	1.04974
XP_029842785.1	phosphoenolpyruvate carboxykinase, cytosolic [GTP] [Ixodes scapularis]	74082.8	305.597	252.942	273.712	312.42	1.0494
JAU01908.1	putative gdp dissociation inhibitor, partial [Amblyomma sculptum]	49937.8	1169.23	1035.85	1060.78	1252.93	1.04927
AEO32865.1;JAU01487.1	hypothetical;protein protein, partial [Amblyomma maculatum];required for fusion of vesicles in vesicular transport alpha-snap [Amblyomma sculptum]	38341.68;32833.36	301.909	277.594	289.212	318.79	1.04918
AEO32828.1	hypothetical protein, partial [Amblyomma maculatum]	19312.2	54.7304	59.8582	69.0988	51.1149	1.04909
JAP68515.1;JAP84993.1;JAT92767.1;XP_029833434.1;XP_029838192.1	putative;bioproteinsis;putative;biogenesis;LOW bioproteinsis of lysosomal organelles complex-1 subunit 4 cappuccino, partial [Hyalomma excavatum];of lysosome-related organelles complex 1 subunit [Rhipicephalus appendiculatus];bioproteinsis of lysosomal organelles complex-1 subunit 4 cappuccino, partial [Amblyomma aureolatum];of lysosome-related organelles complex 1 subunit 4-like [Ixodes scapularis];QUALITY PROTEIN: biogenesis of lysosome-related organelles complex 1 subunit 4-like [Ixodes scapularis]	23218.84;22538.02;21786.17;22552.99;NaN	75.2972	131.216	98.793	117.77	1.04866
EEC18016.1	acetolactate synthase, putative, partial [Ixodes scapularis]	40701.4	201.481	270.916	495.332	0	1.04855
AEO35428.1;EEC04855.1;JAP73273.1;JAP84245.1;JAT94337.1;XP_029837009.1;XP_029844076.1	hypothetical;Parkinson;putative;Parkinson;putative;glutamine;glutamine protein [Amblyomma maculatum];disease 7 domain-containing protein, putative [Ixodes scapularis];dj-1/pfpi family [Ixodes ricinus];disease 7 domain-containing protein [Rhipicephalus appendiculatus];parkinson disease 7 domain-containing protein [Amblyomma aureolatum];amidotransferase-like class 1 domain-containing protein 1 [Ixodes scapularis];amidotransferase-like class 1 domain-containing protein 1 [Ixodes scapularis]	25069.66;25030.63;25030.63;25067.62;25063.64;25030.63;25030.63	148.084	167.968	168.236	163.147	1.0485
EEC11244.1;JAT95469.1;XP_029847784.1;XP_029847785.1;XP_029847786.1;XP_029847787.1;XP_029847789.1;XP_029847790.1;XP_029847791.1	cytochrome;putative;NADPH--cytochrome;NADPH--cytochrome;NADPH--cytochrome;NADPH--cytochrome;NADPH--cytochrome;NADPH--cytochrome;NADPH--cytochrome P450, putative [Ixodes scapularis];nadp-dependent flavoprotein reductase [Amblyomma aureolatum];P450 reductase isoform X1 [Ixodes scapularis];P450 reductase isoform X2 [Ixodes scapularis];P450 reductase isoform X2 [Ixodes scapularis];P450 reductase isoform X3 [Ixodes scapularis];P450 reductase isoform X3 [Ixodes scapularis];P450 reductase isoform X3 [Ixodes scapularis];P450 reductase isoform X1 [Ixodes scapularis]	78259.15;77725.56;78145.83;79729.58;79729.58;79658.5;79658.5;79658.5;78145.83	33.2895	43.7437	38.2466	42.5037	1.04825
JAU01204.1	putative transforming growth factor-beta-induced protein ig-h3, partial [Amblyomma sculptum]	79434.5	552.332	524.85	568.857	560.28	1.04823
JAU02238.1	putative ubiquitin carboxyl-terminal hydrolase 5 isoform 2, partial [Amblyomma sculptum]	88805.5	535.599	593.086	617.655	565.269	1.04806
AEO32864.1;JAT96380.1	hypothetical;putative protein, partial [Amblyomma maculatum];vesicle trafficking protein sec1, partial [Amblyomma aureolatum]	68566.98;66096.12	186.395	183.852	181.939	206.086	1.04802
JAP64180.1	putative e3 ubiquitin-protein ligase ubr4, partial [Hyalomma excavatum]	555104	83.9599	85.6221	93.4058	84.317	1.048
EEC09178.1;JAP74634.1;JAR94480.1;JAT91659.1;spB7PRF6.1MTND_IXOSC;XP_002399605.2	acireductone;putative;putative;putative;RecName:;1,2-dihydroxy-3-keto-5-methylthiopentene dioxygenase, putative [Ixodes scapularis];secreted protein [Ixodes ricinus];acireductone dioxygenaseacireductone dioxygenase [Ixodes ricinus];secreted protein [Amblyomma aureolatum];Full=1,2-dihydroxy-3-keto-5-methylthiopentene dioxygenase; AltName: Full=Acireductone dioxygenase (Fe(2+)-requiring); Short=ARD; Short=Fe-ARD;dioxygenase [Ixodes scapularis]	21676.38;NaN;NaN;21658.38;21676.38;21690.41	86.6951	109.108	104.335	100.78	1.04756
JAW02825.1	Uncharacterized protein, partial [Ornithodoros moubata]	20552.5	958.807	933.761	1047.52	934.747	1.0474
JAT93565.1	putative dna replication licensing factor mcm2 component [Amblyomma aureolatum]	82209.3	191.576	174.265	203.791	179.349	1.04729
AEO33094.1	hypothetical protein, partial [Amblyomma maculatum]	34951.8	94.7433	122.166	109.682	117.421	1.04699
JAP86748.1	alanine transaminase [Rhipicephalus appendiculatus]	58208.3	126.184	136.897	138.93	136.509	1.04697
AEO36909.1;JAT92224.1	hypothetical;putative protein [Amblyomma maculatum];40s ribosomal protein s12 [Amblyomma aureolatum]	12412.35;14393.64	415.586	542.544	464.259	538.804	1.0469
AEO35433.1	hypothetical protein [Amblyomma maculatum]	39797.4	584.281	588.536	602.003	625.774	1.04686
JAP86525.1	heterogeneous nuclear ribonucleoprotein F/H [Rhipicephalus appendiculatus]	44544.8	540.002	533.209	569.874	553.497	1.04674
JAU01948.1	putative animal-type fatty acid synthase, partial [Amblyomma sculptum]	23214.5	180.578	137.306	151.707	180.989	1.04659
JAP80015.1;JAP80016.1;JAU00175.1	RalA-binding;RalA-binding;putative protein 1 [Rhipicephalus appendiculatus];protein 1 [Rhipicephalus appendiculatus];ral-gtpase effector rlip76, partial [Amblyomma sculptum]	79300.35;65974.94;78004.13	24.8543	31.9954	14.0621	45.411	1.04615
AEO32645.1	hypothetical protein, partial [Amblyomma maculatum]	44796	54.6568	75.1497	63.1842	72.6039	1.04608
AEO32627.1	hypothetical protein, partial [Amblyomma maculatum]	25376.6	163.942	144.52	130.134	192.247	1.04512
JAU02412.1	putative thioredoxin-like protein, partial [Amblyomma sculptum]	32676.2	519.389	446.406	520.981	488.238	1.04496
JAT97768.1	putative lysine-ketoglutarate reductase/saccharopine dehydrogenase [Amblyomma aureolatum]	104078	274.037	224.229	242.601	278.029	1.04488
JAP72990.1	putative myosin class i heavy chain [Ixodes ricinus]	222074	204.489	256.035	223.481	257.113	1.04358
XP_029837517.1	vinculin isoform X5 [Ixodes scapularis]	110131	536.123	598.413	580.84	603.09	1.04354
JAT92048.1	putative thioredoxin peroxidase [Amblyomma aureolatum]	22038.4	846.163	849.683	922.867	845.813	1.04295
JAP68341.1	putative transcriptional coactivator, partial [Hyalomma excavatum]	98086.1	1234.66	1223.52	1275.89	1286.58	1.04243
JAT96376.1	putative acetyl-coa hydrolase [Amblyomma aureolatum]	51562.4	250.306	252.836	243.784	280.7	1.04242
JAT93740.1;JAU02062.1	putative vesicle coat complex copi beta' subunit [Amblyomma aureolatum];vesicle coat complex copi beta' subunit [Amblyomma sculptum]	137297.16;137210.03	2792.11	2501.82	2737.88	2779.68	1.04224
AEO35828.1	hypothetical protein [Amblyomma maculatum]	41526	58.2432	67.057	130.543	0	1.04184
JAT95537.1	putative fructose-6-phosphate [Amblyomma aureolatum]	55761.7	422.947	411.61	429.905	439.247	1.04145
AEO34677.1;JAP66362.1;JAP86016.1;JAP86017.1;JAT96520.1	hypothetical;putative;ubiquitin-conjugating;ubiquitin-conjugating;putative protein [Amblyomma maculatum];ubiquitin protein ligase [Hyalomma excavatum];enzyme E2 R [Rhipicephalus appendiculatus];enzyme E2 R [Rhipicephalus appendiculatus];ubiquitin protein ligase [Amblyomma aureolatum]	30118.83;30245.01;25007.05;30245.01;30118.83	221.209	219.4	217.053	241.75	1.04129
AEO32179.1	hypothetical protein, partial [Amblyomma maculatum]	NaN	335.225	325.674	323.402	364.706	1.04117
JAT95328.1	putative isocitrate dehydrogenase gamma subunit [Amblyomma aureolatum]	39495.5	448.69	416.1	422.199	478.09	1.04105
AEO33115.1;JAU02675.1	hypothetical;putative protein, partial [Amblyomma maculatum];cytochrome c oxidase subunit via/cox13 [Amblyomma sculptum]	14919.55;12676.41	147.339	160.886	153.241	167.619	1.04099
JAT95551.1	putative galectin [Amblyomma aureolatum]	54493.1	557.588	548.985	548.915	602.607	1.04062
JAP64652.1;JAP82888.1;JAP87394.1;JAT98808.1;JAT99687.1	putative;pre-mRNA-processing;pre-mRNA-processing;putative;putative u5 snrnp spliceosome subunit [Hyalomma excavatum];factor 8 [Rhipicephalus appendiculatus];factor 8, partial [Rhipicephalus appendiculatus];u5 snrnp spliceosome subunit, partial [Amblyomma aureolatum];u5 snrnp spliceosome subunit, partial [Amblyomma sculptum]	278011.12;277713.87;278907.82;276933.95;277180.25	77.171	80.8982	80.8211	83.6418	1.04045
JAU02383.1	putative phenylalanyl-trna synthetase beta subunit, partial [Amblyomma sculptum]	58081	118.683	126.454	127.613	127.419	1.04037
JAT95323.1	putative 4-aminobutyrate aminotransferase, partial [Amblyomma aureolatum]	51938	46.036	37.6513	43.5882	43.4172	1.03965
JAT96589.1	putative nadp-dependent isocitrate dehydrogenase [Amblyomma aureolatum]	46306.1	1454.9	1205.75	1347.04	1416.86	1.0388
JAP84953.1	ribose-phosphate pyrophosphokinase [Rhipicephalus appendiculatus]	44072.7	446.262	468.785	475.408	475.046	1.03869
JAP72598.1;XP_029836254.1;XP_029838395.1	putative;rRNA;rRNA fibrillarin, partial [Ixodes ricinus];2'-O-methyltransferase fibrillarin-like [Ixodes scapularis];2'-O-methyltransferase fibrillarin-like [Ixodes scapularis]	34515.83;37818.4;37818.4	209.027	101.773	156.046	166.546	1.03794
JAT96381.1	putative m20 domain-containing peptidase [Amblyomma aureolatum]	42944.3	224.614	237.495	257.186	222.449	1.03793
JAT96331.1	putative glutathione s-transferase, partial [Amblyomma aureolatum]	24118.7	214.311	167.082	194.142	201.666	1.03779
AEO34590.1	hypothetical protein [Amblyomma maculatum]	53658.1	98.8132	128.169	123.354	112.206	1.03779
JAP65254.1;JAP79475.1;JAP79476.1;JAT93318.1;JAU02976.1	putative;serine/threonine-protein;serine/threonine-protein;putative;putative serine/threonine protein phosphatase 2a regulatory subunit [Hyalomma excavatum];phosphatase 2A regulatory subunit B' [Rhipicephalus appendiculatus];phosphatase 2A regulatory subunit B' [Rhipicephalus appendiculatus];serine/threonine protein phosphatase 2a regulatory subunit [Amblyomma aureolatum];serine/threonine protein phosphatase 2a regulatory subunit, partial [Amblyomma sculptum]	57595.21;57422.04;58329.13;57427.05;56290.85	433.631	333.579	387.429	408.54	1.03749
EEC11416.1;JAT98391.1;XP_029831319.1	vacuolar;putative;vacuolar protein-sorting protein, putative [Ixodes scapularis];late golgi protein sorting complex subunit vps53 [Amblyomma aureolatum];protein sorting-associated protein 53 homolog [Ixodes scapularis]	94433.72;97292.56;96001.2	137.967	126.644	128.604	145.867	1.03726
JAP80835.1	titin [Rhipicephalus appendiculatus]	512757	330.441	334.38	351.395	337.56	1.0363
JAT98722.1	putative rna-binding protein musashi/mrna cleavage and polyadenylation factor i complex, partial [Amblyomma aureolatum]	32755.4	268.339	249.655	259.646	277.059	1.03612
JAP72832.1;XP_029836502.1	putative;proliferation-associated metallopeptidase [Ixodes ricinus];protein 2G4 [Ixodes scapularis]	41481.71;43743.28	1182.8	1138.23	1184.68	1220.01	1.03604
JAT96245.1	putative nuclear export receptor cse1/cas importin beta superfamily, partial [Amblyomma aureolatum]	108466	241.113	249.748	257.803	250.628	1.0358
JAP80103.1	2-oxoglutarate dehydrogenase E1 component [Rhipicephalus appendiculatus]	115447	183.588	197.866	197.168	197.928	1.03577
JAP67671.1	putative secreted peptide precursor [Hyalomma excavatum]	15097.6	3515.62	3575.82	3793.3	3551.71	1.03576
JAT99959.1	putative tumor-specific antigen, partial [Amblyomma sculptum]	55708.4	151.347	132.238	168.887	124.743	1.03542
AAY66938.1;AEO35078.1;EEC02361.1;JAP65055.1;JAP70353.1;JAP81218.1;JAT92287.1	ribosomal;hypothetical;ribosomal;putative;putative;large;putative protein L11 [Ixodes scapularis];protein [Amblyomma maculatum];protein L11, putative [Ixodes scapularis];ribosomal protein l11, partial [Hyalomma excavatum];ribosomal protein l11 [Ixodes ricinus];subunit ribosomal protein L11e [Rhipicephalus appendiculatus];ribosomal protein l11 [Amblyomma aureolatum]	21430.96;21570.1;21430.96;21212.63;21430.96;21660.24;21716.26	889.897	756.114	850.907	853.202	1.0353
AEO32914.1	hypothetical protein, partial [Amblyomma maculatum]	68747.8	634.458	658.087	692.696	645.434	1.03527
AEO34502.1;JAT92202.1	hypothetical;putative protein [Amblyomma maculatum];40s ribosomal protein s9 [Amblyomma aureolatum]	22547.24;22547.24	596.522	604.412	620.919	621.824	1.03481
AEO35270.1	hypothetical protein [Amblyomma maculatum]	18886	124.64	129.033	128.76	133.735	1.03477
EEC19576.1;JAP65285.1;JAP72018.1;JAP84773.1;JAT94479.1;XP_002415909.1	RNA;putative;putative;DNA-directed;putative;DNA-directed polymerase II, subunit POLR2C/RPB3, putative [Ixodes scapularis];rna polymerase ii subunit polr2c/rpb3 [Hyalomma excavatum];rna polymerase ii subunit polr2c/rpb3 [Ixodes ricinus];RNA polymerase II subunit RPB3 [Rhipicephalus appendiculatus];rna polymerase ii subunit polr2c/rpb3 [Amblyomma aureolatum];RNA polymerase II subunit RPB3 [Ixodes scapularis]	31054.82;31131.78;31054.82;31084.67;31139.84;31054.82	106.744	107.18	85.5582	135.683	1.03421
JAU02066.1	hypothetical protein [Amblyomma sculptum]	38150.5	691.233	641.41	683.583	694.396	1.03402
JAT96358.1	putative phenylalanyl-trna synthetase beta subunit [Amblyomma aureolatum]	65883.8	809.32	815.049	849.696	828.964	1.03342
JAP68007.1	putative molecular chaperone prefoldin subunit 5 [Hyalomma excavatum]	17456.1	146.317	229.226	209.466	178.479	1.03303
JAT96507.1	putative vesicle coat complex copii subunit sfb3 [Amblyomma aureolatum]	128887	474.246	429.041	464.758	468.119	1.03276
AEO32520.1	hypothetical protein, partial [Amblyomma maculatum]	45081.9	120.771	135.948	127.48	137.491	1.03215
JAP63845.1;JAU01272.1	putative catalytic domain of c-terminal src kinase-like protein tyrosine kinase [Hyalomma excavatum];catalytic domain of c-terminal src kinase-like protein tyrosine kinase [Amblyomma sculptum]	50132.37;50164.42	176.484	168.448	179.711	176.307	1.03214
JAT97931.1	putative fkbp-type peptidyl-prolyl cis-trans isomerase [Amblyomma aureolatum]	46435.6	41.3286	56.1599	52.7296	47.8444	1.03165
AEO36507.1	hypothetical protein [Amblyomma maculatum]	42593.5	587.43	593.228	574.479	642.681	1.03092
JAT95325.1	putative aldehyde dehydrogenase [Amblyomma aureolatum]	63990.7	161.08	162.245	169.225	163.983	1.03057
AEO35522.1	hypothetical protein [Amblyomma maculatum]	17110.7	170.753	181.056	181.083	181.445	1.03047
JAP78700.1;JAP78701.1	ubiquitin-conjugating enzyme E2 O [Rhipicephalus appendiculatus]	139509.12;140338.02	77.5976	85.655	77.2272	90.9026	1.02988
JAU01885.1	putative membrane coat complex retromer subunit vps35, partial [Amblyomma sculptum]	93249.3	487.061	477.024	486.562	506.027	1.02957
AEO32888.1	hypothetical protein, partial [Amblyomma maculatum]	48100.8	152.518	195.351	193.461	164.634	1.0294
JAP76553.1;JAU01116.1	cAMP-specific;putative phosphodiesterase 4 [Rhipicephalus appendiculatus];3'5'-cyclic nucleotide phosphodiesterase, partial [Amblyomma sculptum]	68792.89;64319.46	44.9568	60.9244	58.8915	50.0794	1.02918
AEO36330.1;JAT98997.1;JAU01288.1	hypothetical;putative;putative protein [Amblyomma maculatum];chloride intracellular channel [Amblyomma aureolatum];chloride intracellular channel [Amblyomma sculptum]	24766.48;29817.01;29831.04	1543.44	1336.36	1471.61	1491.2	1.02882
JAU02691.1	putative atp synthase subunit d [Amblyomma sculptum]	20143.4	73.1983	73.1972	150.593	0	1.02868
JAT95845.1	putative manganese superoxide dismutase [Amblyomma aureolatum]	24331.5	303.471	319.734	316.051	324.897	1.02847
XP_029841688.1;XP_029850563.1;XP_029850564.1	carbonyl reductase [NADPH] 1-like isoform X1 [Ixodes scapularis];reductase [NADPH] 1 [Ixodes scapularis];reductase [NADPH] 1-like [Ixodes scapularis]	30947.34;30819.06;30903.24	73.3063	66.4993	143.77	0	1.02836
ACG76234.1	dynactin 2-like protein, partial [Amblyomma americanum]	23796.5	987.026	1303.02	1278	1073.3	1.02675
JAP80009.1	methylenetetrahydrofolate dehydrogenase (NADP+) / methenyltetrahydrofolate cyclohydrolase [Rhipicephalus appendiculatus]	68333.5	111.43	117.218	107.306	127.368	1.02636
JAP85266.1	translation initiation inhibitor UK114/IBM1 [Rhipicephalus appendiculatus]	14103.3	471.89	538.096	558.191	478.412	1.02635
JAT91864.1	putative hemoglobin-like flavoprotein [Amblyomma aureolatum]	18740.6	186.084	192.617	180.887	207.698	1.0261
JAT95167.1	putative dead-box protein abstrakt, partial [Amblyomma aureolatum]	79568.8	218.636	207.241	210.427	226.532	1.02602
JAT95507.1	putative phosphoglycerate mutase, partial [Amblyomma aureolatum]	61882.9	1248.96	1309.2	1224.77	1399.3	1.02576
ACX53865.1;AEO34814.1;JAP63253.1;JAP86697.1;JAT92280.1	40S;hypothetical;putative;small;putative ribosomal protein S13 [Rhipicephalus sanguineus];protein [Amblyomma maculatum];40s ribosomal protein s13 [Hyalomma excavatum];subunit ribosomal protein S13e [Rhipicephalus appendiculatus];40s ribosomal protein s13 [Amblyomma aureolatum]	17267.36;17267.36;17267.36;17267.36;17267.36	451.607	417.315	448.089	442.965	1.02547
JAT92299.1	putative secreted protein, partial [Amblyomma aureolatum]	20202	84.288	96.2693	103.827	81.3088	1.02536
AEO34696.1;AEO34697.1;JAT99107.1	hypothetical;hypothetical;putative protein [Amblyomma maculatum];protein [Amblyomma maculatum];20s proteasome regulatory subunit alpha type psma2/pre8 [Amblyomma aureolatum]	25852.57;25852.57;25852.57	199.785	190.695	182.704	217.647	1.02528
JAT99596.1	putative wd40 domain protein, partial [Amblyomma sculptum]	151225	150.367	156.742	152.65	162.219	1.02527
JAT92379.1	hypothetical protein, partial [Amblyomma aureolatum]	13087.9	112.185	136.074	138.341	116.18	1.02522
JAU02151.1	putative elongation factor 1 beta/delta chain [Amblyomma sculptum]	30712.6	1219.93	1400.01	1352.01	1333.21	1.02492
JAT96913.1	putative sulfotransferase [Amblyomma aureolatum]	37054.2	74.6932	74.3637	94.6906	58.0484	1.0247
JAU01551.1	protein phosphatase 2a regulatory subunit a [Amblyomma sculptum]	65785.2	823.598	802.072	826.534	839.033	1.02454
JAP63745.1;JAP82150.1;JAT92276.1;JAU02764.1	hypothetical protein [Hyalomma excavatum];protein [Rhipicephalus appendiculatus];protein [Amblyomma aureolatum];protein [Amblyomma sculptum]	13816.02;13828.04;13822;13868.08	138.671	176.755	116.824	206.109	1.0238
AEO32114.1	hypothetical protein, partial [Amblyomma maculatum]	NaN	705.797	613.851	628.99	721.906	1.02368
JAU00206.1	putative myosin-like coiled-coil protein, partial [Amblyomma sculptum]	62866.1	49.5774	58.917	58.9905	52.0451	1.02342
JAU00357.1	putative transcription factor nfat subunit nf90, partial [Amblyomma sculptum]	98464	399.97	389.842	404.177	403.765	1.02295
AEO35126.1	hypothetical protein [Amblyomma maculatum]	45831.5	644.664	586.252	682.352	576.365	1.02259
AEO35291.1;JAP68252.1;JAP80966.1;JAT93749.1	hypothetical;putative;26S;putative protein [Amblyomma maculatum];26s protease regulatory subunit 6b-like protein [Hyalomma excavatum];proteasome regulatory subunit T3 [Rhipicephalus appendiculatus];26s proteasome regulatory complex atpase rpt6 [Amblyomma aureolatum]	46554.11;46503.1;46489.08;46573.16	525.753	554.188	602.164	502.054	1.02248
AEO34210.1	hypothetical protein [Amblyomma maculatum]	20293.7	60.4211	46.1389	51.5133	57.4256	1.02232
JAU03187.1	putative c-3 sterol dehydrogenase/3-beta-hydroxysteroid dehydrogenase [Amblyomma sculptum]	41681	301.183	281.68	301.394	294.444	1.02226
JAT98284.1	putative rna helicase [Amblyomma aureolatum]	72791.2	233.005	250.833	258.636	235.925	1.02216
JAT99407.1	putative ca2+-binding actin-bundling protein, partial [Amblyomma sculptum]	68154.3	475.651	460.476	488.334	468.304	1.02191
AEO34094.1	hypothetical protein [Amblyomma maculatum]	45312	289.309	270.888	287.509	284.912	1.02182
JAT94559.1	putative abc transporter [Amblyomma aureolatum]	31867.4	147.434	170.646	150.749	174.198	1.02159
AEO35195.1;EEC17463.1;JAP68162.1;JAP71963.1;JAP81175.1;JAT92744.1;JAW05694.1;XP_002414155.1	hypothetical;conserved;putative;putative;U6;putative;Uncharacterized;U6 protein [Amblyomma maculatum];hypothetical protein [Ixodes scapularis];snrnp core protein [Hyalomma excavatum];snrnp core protein [Ixodes ricinus];snRNA-associated Sm-like protein LSm2 [Rhipicephalus appendiculatus];snrnp core protein [Amblyomma aureolatum];protein, partial [Ornithodoros moubata];snRNA-associated Sm-like protein LSm2 [Ixodes scapularis]	10785.42;10854.46;10785.42;10854.46;10785.42;10785.42;10781.41;10854.46	180.406	178.279	209.851	156.512	1.02141
JAT96123.1	putative electron transfer flavoprotein alpha subunit [Amblyomma aureolatum]	35501.9	315.958	341.915	363.732	308.175	1.02133
JAP65101.1;JAT99069.1;JAU02917.1	hipothetical protein [Hyalomma excavatum];protein [Amblyomma aureolatum];protein [Amblyomma sculptum]	50447.56;52178.3;51597.65	145.205	148.302	146.562	153.152	1.02115
AEO32884.1	hypothetical protein, partial [Amblyomma maculatum]	18180.8	182.816	227.61	212.988	205.828	1.02044
JAT94752.1	putative sulfotransferase [Amblyomma aureolatum]	39115.6	207.486	250.073	229.856	236.804	1.01989
JAP66011.1	putative conserved secreted protein, partial [Hyalomma excavatum]	71843.1	55.3518	46.7594	0	104.105	1.01952
JAP66310.1;JAP76772.1;JAP84252.1;JAP84253.1;JAP84254.1;JAT93708.1	putative;epsin;epsin;epsin;epsin;putative equilibrative nucleoside transporter protein [Hyalomma excavatum];[Rhipicephalus appendiculatus];[Rhipicephalus appendiculatus];[Rhipicephalus appendiculatus];[Rhipicephalus appendiculatus];equilibrative nucleoside transporter protein, partial [Amblyomma aureolatum]	52472.19;58327.81;52556.33;58926.42;60660.35;43978.26	78.491	79.7199	55.3927	105.886	1.01939
JAP83625.1	vinculin [Rhipicephalus appendiculatus]	110619	394.835	468.237	470.619	408.62	1.01873
JAU01867.1	putative translation initiation factor 2b gamma subunit eif-2bgamma/gcd1 [Amblyomma sculptum]	47703.7	123.306	144.807	139.846	133.246	1.01857
spQ09JW2.1RL17_ARGMO	RecName: Full=60S ribosomal protein L17	21402.8	158.817	144.474	142.128	166.774	1.0185
AEO35769.1;AEO35770.1	hypothetical protein [Amblyomma maculatum]	13315.09;13215.95	21.2704	22.3353	22.7214	21.6858	1.01838
JAT97863.1	putative cadherin egf lag seven-pass g-type receptor, partial [Amblyomma aureolatum]	NaN	194.693	229.91	194.78	237.481	1.01804
AEO34383.1	hypothetical protein [Amblyomma maculatum]	35661.6	182.09	152.161	175.834	164.234	1.0174
JAT95456.1;JAU01264.1	putative vacuolar sorting protein vps1 dynamin [Amblyomma aureolatum];vacuolar sorting protein vps1 dynamin [Amblyomma sculptum]	96451.26;96451.26	355.412	353.778	348.797	372.299	1.01679
AEO34323.1;JAP65239.1;JAP79535.1;JAT99000.1	hypothetical;hypothetical;integral;hypothetical protein [Amblyomma maculatum];protein [Hyalomma excavatum];membrane protein 2B [Rhipicephalus appendiculatus];protein [Amblyomma aureolatum]	33739.61;33902.75;33693.54;33646.46	106.97	90.7838	95.3017	105.767	1.01676
AEO35991.1	hypothetical protein [Amblyomma maculatum]	29145	44.3513	60.6118	63.115	43.6055	1.01674
JAU01279.1	putative nuclear transport receptor karyopherin-beta2/transportin importin beta superfamily [Amblyomma sculptum]	100938	112.947	107.649	116.505	107.78	1.01672
JAT94357.1	putative tyrosine protein phosphatase non-receptor type [Amblyomma aureolatum]	181970	90.134	61.0774	66.2124	87.5129	1.01662
JAU02933.1	putative eukaryotic translation initiation factor 3 subunit b-like protein [Amblyomma sculptum]	82551.4	196.279	202.565	204.057	201.41	1.01661
JAP86425.1	large subunit ribosomal protein L15e [Rhipicephalus appendiculatus]	24356.5	107.511	95.3673	89.8339	116.249	1.01579
JAT98812.1	putative phosphoglucomutase, partial [Amblyomma aureolatum]	59780.1	606.293	625.432	587.215	663.854	1.0157
JAU02336.1	hypothetical protein, partial [Amblyomma sculptum]	15538.8	47.0157	46.373	27.0927	67.754	1.01561
JAT96265.1	putative glutathione synthetase [Amblyomma aureolatum]	53620.6	157.2	165.587	185.8	141.99	1.0155
AEO33057.1	hypothetical protein, partial [Amblyomma maculatum]	44166.4	627.326	655.88	633.66	669.414	1.01548
JAT93938.1	putative spliceosome rna helicase ddx39b-like protein [Amblyomma aureolatum]	48300.5	578.863	631.614	609.045	619.864	1.01523
AEO35798.1;JAP67930.1;JAP86481.1;JAT92850.1	hypothetical;putative;transport;putative protein [Amblyomma maculatum];transport protein particle trapp complex subunit [Hyalomma excavatum];protein particle trapp complex subunit [Rhipicephalus appendiculatus];transport protein particle trapp complex subunit [Amblyomma aureolatum]	23117.85;21379.87;21435.98;21531.1	123.968	129.759	151.481	106.085	1.01513
JAG92729.1	hypothetical protein, partial [Amblyomma americanum]	51917.3	43.4243	59.1071	104.078	0	1.01508
AEO36740.1;JAT91286.1	hypothetical;putative protein [Amblyomma maculatum];mitochondrial ribosomal protein l12 strongylocentrotus purpuratus [Amblyomma aureolatum]	20995.46;20674.11	41.3074	63.0094	76.805	29.0787	1.01502
JAT95748.1	putative dna/rna helicase mer3/slh1 dead-box superfamily protein [Amblyomma aureolatum]	244848	202.008	223.029	224.786	206.597	1.01493
JAU01509.1	putative vesicle-fusing atpase 1-like isoform 2 [Amblyomma sculptum]	82869.8	335.438	334.136	328.942	350.525	1.01478
JAP88475.1	lipoprotein amino terminal region, partial [Rhipicephalus appendiculatus]	115230	241.995	270.717	229.678	290.459	1.01448
JAP64506.1;JAT96514.1;JAU00259.1	putative serine/threonine protein kinase [Hyalomma excavatum];serine/threonine protein kinase [Amblyomma aureolatum];serine/threonine protein kinase [Amblyomma sculptum]	57839.05;57813.03;57799	32.049	47.4491	42.371	38.2715	1.0144
EEC02131.1	ATP synthase subunit alpha, sodium ion specific, putative [Ixodes scapularis]	51343.5	347.256	322.272	330.568	348.502	1.01425
JAT99606.1	putative pppde peptidase domain protein, partial [Amblyomma sculptum]	57633.1	198.301	197.731	223.65	178.001	1.01419
JAU01920.1	putative vesicle coat complex copi gamma subunit, partial [Amblyomma sculptum]	73611.6	703.051	652.721	665.469	709.496	1.01416
JAU02778.1	putative apoptosis-promoting rna-binding protein tia-1/tiar rrm superfamily [Amblyomma sculptum]	41348.3	186.501	179.264	194.649	176.239	1.01401
JAT95087.1	putative flavonol reductase/cinnamoyl-coa reductase, partial [Amblyomma aureolatum]	50084.8	406.653	394.836	405.929	406.75	1.01396
JAT96432.1	hypothetical protein, partial [Amblyomma aureolatum]	86416.7	201.16	255.287	229.853	232.867	1.01374
JAP63584.1;JAP69928.1;JAP82477.1;JAR93710.1;JAT93340.1;JAU00159.1;XP_029839894.1;XP_029839895.1	putative;putative;calcium/calmodulin-dependent;putative;putative;putative;calcium/calmodulin-dependent;calcium/calmodulin-dependent serine/threonine protein kinase [Hyalomma excavatum];calcium/calmodulin-dependent protein kinase type 1 isoform x1 [Ixodes ricinus];protein kinase I [Rhipicephalus appendiculatus];calcium/calmodulin-dependent protein kinase i [Ixodes ricinus];calcium/calmodulin-dependent protein kinase type 1 [Amblyomma aureolatum];calcium/calmodulin-dependent protein kinase type 1 [Amblyomma sculptum];protein kinase type 1 isoform X1 [Ixodes scapularis];protein kinase type 1 isoform X2 [Ixodes scapularis]	40032.39;39854.28;40014.42;39854.28;40033.49;40125.59;39854.28;36930.99	148.658	193.311	197.519	149.149	1.01374
JAT93915.1	putative tank binding protein kinase tbk1, partial [Amblyomma aureolatum]	84798.7	88.3276	59.1391	67.8038	81.6696	1.01361
JAU02854.1	putative radixin moesin [Amblyomma sculptum]	67972.3	4184.23	3902.71	3796.46	4397.33	1.01321
AEO35500.1	hypothetical protein [Amblyomma maculatum]	67327.7	1042.49	1027.35	1050.76	1046.29	1.01315
AEO32098.1	hypothetical protein [Amblyomma maculatum]	NaN	663.357	647.998	631.146	697.34	1.01306
AEO34088.1;JAT95824.1;JAU02741.1	hypothetical;putative;putative protein [Amblyomma maculatum];dna replication factor/protein phosphatase inhibitor set/spr-2 [Amblyomma aureolatum];dna replication factor/protein phosphatase inhibitor set/spr-2 [Amblyomma sculptum]	32699.26;32699.26;32747.35	162.62	173.16	176.924	163.216	1.01299
JAT95596.1	putative nuclear transport receptor crm1/msn5 importin beta superfamily [Amblyomma aureolatum]	125163	308.847	291.784	297.574	310.817	1.01292
JAU03333.1	putative muscle-specific protein 300 isoform k, partial [Amblyomma sculptum]	119035	135.96	189.308	183.377	146.073	1.01286
JAP64088.1;JAP87539.1	putative;AP-1 clathrin adaptor complex small subunit [Hyalomma excavatum];complex subunit sigma 1/2, partial [Rhipicephalus appendiculatus]	18071.3;22923.94	369.505	396.249	406.555	369.005	1.01281
JAP85617.1	ATP-dependent RNA helicase DDX19/DBP5 [Rhipicephalus appendiculatus]	53997.8	199.088	179.387	184.052	199.263	1.01279
EEC07186.1;JAP70307.1;XP_002434362.1	ribosome;putative;ribosome maturation protein SBDS, putative [Ixodes scapularis];ribosome maturation protein sbds [Ixodes ricinus];maturation protein SBDS [Ixodes scapularis]	28349.83;28335.8;28349.83	160.293	152.502	155.551	161.198	1.01265
AEO32667.1;JAT93754.1	hypothetical;putative protein, partial [Amblyomma maculatum];oxysterol-binding protein 1a [Amblyomma aureolatum]	54357.72;60447.19	91.5298	105.511	102.59	96.8907	1.01238
ADN23499.1;ADN23545.1;ADN23548.1;JAP67645.1;JAP80834.1	40S;40S;40S;putative;small ribosomal protein S2/30S ribosomal protein S5 [Hyalomma rufipes];ribosomal protein S2/30S, partial [Hyalomma rufipes];ribosomal protein S2/30S ribosomal protein S5, partial [Hyalomma rufipes];40s ribosomal protein [Hyalomma excavatum];subunit ribosomal protein S2e [Rhipicephalus appendiculatus]	29955.72;26756.19;28163.72;29951.74;29955.72	396.295	374.155	363.606	416.231	1.01218
JAT96318.1	putative coiled-coil domain-containing protein [Amblyomma aureolatum]	24585.9	97.898	105.228	111.691	93.8614	1.01194
JAT97672.1	putative glycerol-3-phosphate dehydrogenase/dihydroxyacetone 3-phosphate reductase [Amblyomma aureolatum]	NaN	123.56	153.153	144.323	135.547	1.01141
JAT99060.1	putative ribosomal protein l13a [Amblyomma aureolatum]	23399.9	135.647	147.885	147.222	139.403	1.01091
AEO34616.1	hypothetical protein [Amblyomma maculatum]	48082.1	395.239	387.031	391.916	398.779	1.01077
JAT97355.1	hypothetical protein [Amblyomma aureolatum]	27050.1	68.7815	60.543	79.1623	51.5164	1.01047
JAU00463.1	putative atp-dependent dna ligase iv, partial [Amblyomma sculptum]	102138	60.2368	65.8617	62.0497	65.3607	1.0104
JAU01593.1	putative vacuolar protein-sorting protein [Amblyomma sculptum]	24618.1	70.3203	89.6217	82.8862	78.7016	1.01029
EEC19006.1;XP_029832168.1	acetyl-CoA;uncharacterized hydrolase, putative [Ixodes scapularis];protein LOC8042176 isoform X1 [Ixodes scapularis]	51771.81;51771.81	88.867	75.0104	55.5414	110.01	1.01022
JAP64162.1;JAP85656.1;JAT99023.1	putative;Ras-related;putative rab subfamily protein of small gtpase [Hyalomma excavatum];protein Rab-18 [Rhipicephalus appendiculatus];rab subfamily protein of small gtpase [Amblyomma aureolatum]	22611.83;22611.83;22634.82	47.2054	58.7434	54.4222	52.5515	1.00967
JAU02430.1	putative sulfotransferase, partial [Amblyomma sculptum]	35724.7	176.536	195.438	164.743	210.813	1.00963
JAU01794.1	putative microtubule-associated protein dynactin dctn1/glued, partial [Amblyomma sculptum]	NaN	185.506	194.369	198.613	184.896	1.00957
JAU02074.1	putative vacuolar sorting protein/ubiquitin receptor vps23, partial [Amblyomma sculptum]	47173.8	83.9656	125.188	107.533	103.619	1.00955
QEU48912.1	glutathione S-transferase [Amblyomma variegatum]	25584.5	690.259	725.492	770.502	658.426	1.00931
AEO36199.1	hypothetical protein [Amblyomma maculatum]	38713.9	38.1255	0	0	38.4762	1.0092
AEO32792.1;AEO34613.1;JAP66652.1;JAT93327.1	hypothetical;hypothetical;putative;putative protein, partial [Amblyomma maculatum];protein [Amblyomma maculatum];atp-dependent 26s proteasome regulatory subunit posttranslational modification [Hyalomma excavatum];26s protease regulatory subunit 7-like protein, partial [Amblyomma aureolatum]	52757.77;48811.22;48785.24;47859.13	432.847	452.52	454.26	439.248	1.00919
AEO36017.1;JAP63925.1;JAP76802.1;JAT94355.1;JAU02357.1	hypothetical;putative;carboxymethyl;putative;putative protein [Amblyomma maculatum];carboxymethyl transferase [Hyalomma excavatum];transferase [Rhipicephalus appendiculatus];carboxymethyl transferase [Amblyomma aureolatum];carboxymethyl transferase [Amblyomma sculptum]	36418.89;36498.08;36342.78;36492.03;36505.01	84.5059	104.74	87.9822	102.985	1.0091
AEO34565.1;JAT98984.1;JAU02069.1	hypothetical;putative;putative protein [Amblyomma maculatum];brca2- and cdkn1a-interacting protein isoform cra a, partial [Amblyomma aureolatum];brca2- and cdkn1a-interacting protein isoform cra a [Amblyomma sculptum]	32438.93;32116.53;32457.01	122.528	148.637	107.948	165.627	1.00889
JAT96256.1	putative rna helicase [Amblyomma aureolatum]	59801.3	104.036	113.817	101.488	118.298	1.00887
JAT96291.1	hypothetical protein [Amblyomma aureolatum]	39330.7	515.197	547.133	540.309	531.434	1.00886
JAU02248.1	putative nuclear cap-binding complex subunit [Amblyomma sculptum]	90805.3	278.007	222.037	230.349	273.988	1.00858
JAP82673.1;XP_029825699.1;XP_029825700.1;XP_029825701.1	CDC42 small effector protein 2 [Rhipicephalus appendiculatus];small effector protein 2 [Ixodes scapularis];small effector protein 2 [Ixodes scapularis];small effector protein 2 [Ixodes scapularis]	14532.22;8971.23;8971.23;8971.23	50.39	52.2485	45.9268	57.5567	1.00823
JAT98111.1	putative gdp-mannose 46 dehydratase [Amblyomma aureolatum]	40806.5	672.745	659.632	655.221	687.778	1.00797
AEO32893.1	hypothetical protein, partial [Amblyomma maculatum]	44050	617.451	713.146	627.394	712.978	1.00735
JAG92505.1	putative secreted protein 54 [Amblyomma americanum]	20511.4	3491.43	2683.91	2964	3255.94	1.00722
JAU02811.1	putative adaptor protein pacsin [Amblyomma sculptum]	52913.4	211.593	207.08	186.774	234.831	1.007
JAU00300.1	putative mrna cleavage and polyadenylation factor i complex subunit rna14, partial [Amblyomma sculptum]	83751	308.551	302.528	309.886	305.362	1.00682
AEO36082.1	hypothetical protein [Amblyomma maculatum]	37730.4	425.319	462.723	391.375	502.685	1.00678
JAT96411.1	putative phenylalanine and histidine ammonia-lyase [Amblyomma aureolatum]	72530.4	708.071	757.787	733.596	741.838	1.00653
JAP79566.1	calcyclin binding protein [Rhipicephalus appendiculatus]	25705	155.666	107.183	167.184	97.3493	1.00641
AEO35748.1	hypothetical protein [Amblyomma maculatum]	48915.4	114.864	111.406	128.525	99.0909	1.00595
JAT95691.1	putative translation elongation factor ef-1 alpha/tu [Amblyomma aureolatum]	62583.8	203.47	242.364	222.023	226.255	1.00548
JAU02975.1	putative aspartyl/asparaginyl-trna synthetase translation, partial [Amblyomma sculptum]	62183.9	278.525	323.851	318.974	286.467	1.00509
JAT99180.1	putative triosephosphate isomerase [Amblyomma aureolatum]	26887.8	276.068	254.769	277.472	255.776	1.00454
JAT98175.1	putative vacuolar h+-atpase v1 sector subunit b [Amblyomma aureolatum]	55132.1	1544.08	1530.66	1538.74	1549.44	1.00437
AEO35201.1;JAP67734.1;JAP76979.1;JAT91629.1;JAU02870.1	hypothetical;putative;trafficking;putative;putative protein [Amblyomma maculatum];transport protein particle trapp complex subunit [Hyalomma excavatum];protein particle complex subunit [Rhipicephalus appendiculatus];transport protein particle trapp complex subunit [Amblyomma aureolatum];transport protein particle trapp complex subunit [Amblyomma sculptum]	20235;20292.07;20207.96;20216.97;20202.94	357.739	354.924	348.937	366.777	1.00428
JAT99299.1	putative phosphofurin acidic cluster sorting protein 2-like isoform x6, partial [Amblyomma sculptum]	77162.5	40.8492	39.946	45.0578	36.08	1.00424
JAU02711.1	putative vacuolar sorting protein vps1 dynamin [Amblyomma sculptum]	75286.6	694.742	571.983	599.318	672.535	1.00405
JAP82732.1	citrate synthase [Rhipicephalus appendiculatus]	51814.9	203.288	163.698	182.64	185.782	1.00391
JAU01526.1	putative vesicle coat complex copii subunit sec23 [Amblyomma sculptum]	87993.6	1118.32	1081.18	1118.56	1088.69	1.00352
AEO34995.1;JAT98238.1	hypothetical;putative protein [Amblyomma maculatum];hyaluronoglucosaminidase, partial [Amblyomma aureolatum]	95707.96;93597.38	147.84	161.409	135.406	174.847	1.00324
JAU02748.1	putative glutathione s-transferase mu class [Amblyomma sculptum]	25732.7	251.463	253.943	222.219	284.807	1.0032
AEO35733.1;EEC12890.1;JAP66615.1;JAP71327.1;JAP81938.1;JAR94422.1;JAT96647.1;JAU01925.1;XP_029833946.1	hypothetical;cell;putative;putative;septin;putative;putative;putative;septin-1 protein [Amblyomma maculatum];division protein, putative [Ixodes scapularis];septins p-loop gtpase [Hyalomma excavatum];septins p-loop gtpase [Ixodes ricinus];2 [Rhipicephalus appendiculatus];septins p-loop gtpase [Ixodes ricinus];septins p-loop gtpase, partial [Amblyomma aureolatum];septins p-loop gtpase [Amblyomma sculptum];[Ixodes scapularis]	41859.87;37301.91;41793.78;41628.86;41766.76;41658.89;41094.03;37499.94;41616.79	180.734	176.126	179.216	178.764	1.00314
JAP64265.1;JAP83163.1;JAT96315.1	putative;U1;putative u1 small nuclear ribonucleoprotein rrm superfamily [Hyalomma excavatum];small nuclear ribonucleoprotein 70kDa [Rhipicephalus appendiculatus];u1 small nuclear ribonucleoprotein rrm superfamily [Amblyomma aureolatum]	52779.83;52618.65;52161.36	158.027	100.909	118.616	141.074	1.00291
JAT96083.1	putative alpha-l-fucosidase, partial [Amblyomma aureolatum]	53162.9	306.951	234.499	263.631	279.025	1.00223
AEO32919.1;AEO35262.1	hypothetical protein, partial [Amblyomma maculatum];protein [Amblyomma maculatum]	28268.66;29037.6	563.071	436.556	433.077	568.767	1.00222
AEO34652.1;JAT97777.1	hypothetical;putative protein [Amblyomma maculatum];ubiquitin-like-conjugating enzyme atg3 [Amblyomma aureolatum]	35975.22;36007.16	124.608	166.426	149.805	141.847	1.00212
JAT99360.1	putative clathrin coat dissociation kinase gak/pten/auxilin [Amblyomma sculptum]	132745	166.819	162.789	169.314	160.919	1.0019
JAT98797.1	putative myosin class i heavy chain [Amblyomma aureolatum]	227758	483.351	495.542	498.708	481.934	1.00179
AEO32609.1	hypothetical protein, partial [Amblyomma maculatum]	NaN	324.062	315.978	324.577	316.561	1.00171
XP_029846322.1;XP_029846323.1	influenza virus NS1A-binding protein homolog B [Ixodes scapularis]	76701.85;76701.85	104.393	74.5532	29.5499	149.617	1.00124
JAT95350.1	putative igf-ii mrna-binding protein imp [Amblyomma aureolatum]	70296.6	439.442	432.817	430.478	442.599	1.00094
JAT93865.1	putative actin-binding cytoskeleton protein filamin, partial [Amblyomma aureolatum]	238133	1604.77	1652.71	1659.2	1600.76	1.00076
JAP78275.1;JAP78277.1	UMP-CMP kinase [Rhipicephalus appendiculatus]	27102.87;25570.04	1096.62	1109.21	1082.28	1124.55	1.00045
JAT95512.1	putative sulfite oxidase molybdopterin-binding component [Amblyomma aureolatum]	61505.6	127.816	129.572	129.482	128.007	1.00039
JAT96058.1	putative prolyl endopeptidase [Amblyomma aureolatum]	80440	153.707	149.811	157.815	145.811	1.00036
JAP80046.1	histidine ammonia-lyase [Rhipicephalus appendiculatus]	72336	296.317	275.184	293.419	278.186	1.00018
JAT95629.1	putative 3-ketoacyl-coa thiolase, partial [Amblyomma aureolatum]	47106.5	59.5193	62.0564	45.2984	76.233	0.999635
JAP86000.1	metallopeptidase [Rhipicephalus appendiculatus]	44690.3	231.25	297.875	292.608	236.26	0.999514
JAT97723.1	putative heat shock protein, partial [Amblyomma aureolatum]	38175.6	1055.12	1228.53	1128.35	1154.17	0.999506
JAT95586.1	putative nicotinic acid phosphoribosyltransferase, partial [Amblyomma aureolatum]	63229.8	243.825	220.212	218.743	245.024	0.99942
JAT95712.1	putative translation elongation factor g [Amblyomma aureolatum]	83554.3	24.8996	36.2624	34.1364	26.9894	0.999408
JAU02348.1	hypothetical protein [Amblyomma sculptum]	60876.8	143.288	147.467	139.774	150.763	0.999246
AEO32782.1;JAT98211.1	hypothetical;putative protein, partial [Amblyomma maculatum];transcriptional coactivator caper rrm superfamily, partial [Amblyomma aureolatum]	62418.11;54928.36	101.164	94.5883	111.935	83.6606	0.999202
JAP66835.1	putative atp synthase subunit o mitochondrial-like protein [Hyalomma excavatum]	22792	18.3406	25.1153	43.4184	0	0.999137
JAT94882.1	putative titin, partial [Amblyomma aureolatum]	492636	567.386	560.143	556.013	570.322	0.998942
AEO35464.1;JAT95662.1	hypothetical;putative protein [Amblyomma maculatum];gtpase ran/tc4/gsp1 nuclear protein [Amblyomma aureolatum]	24993.61;24979.58	2365.64	2029.51	2286.87	2103.32	0.998872
AEO36159.1	hypothetical protein [Amblyomma maculatum]	36433.1	227.084	198.988	224.009	201.42	0.998489
JAT98116.1	putative ubiquitin-like modifier activating enzyme 3 [Amblyomma aureolatum]	48736.2	237.179	236.283	226.123	246.526	0.998284
JAT98776.1	putative serine/threonine protein kinase, partial [Amblyomma aureolatum]	124749	168.574	183.197	154.537	196.45	0.997771
JAT96387.1	putative bifunctional atp sulfurylase/adenosine 5'-phosphosulfate kinase [Amblyomma aureolatum]	68709	1056.03	927.026	1021.8	956.344	0.997521
AEO36221.1	hypothetical protein [Amblyomma maculatum]	55623	262.774	252.071	220.744	292.715	0.997308
JAT93365.1	putative dyneins heavy chain, partial [Amblyomma aureolatum]	425867	204.903	203.141	200.322	206.605	0.997263
JAU03096.1	putative protein pprc1, partial [Amblyomma sculptum]	28605.5	255.769	242.099	245.02	251.459	0.997208
AEO35423.1	hypothetical protein [Amblyomma maculatum]	38125.1	109.456	139.932	103.641	144.946	0.996784
AAY66833.1;ACX53863.1;AEO34982.1;EEC03588.1;JAP67684.1;JAT92254.1;spQ4PMD1.1RL38_IXOSC	ribosomal;ribosomal;hypothetical;ribosomal;putative;putative;RecName: protein L38 [Ixodes scapularis];protein L38 [Rhipicephalus sanguineus];protein [Amblyomma maculatum];protein L38, putative [Ixodes scapularis];ribosomal protein l38 [Hyalomma excavatum];ribosomal protein l38 [Amblyomma aureolatum];Full=60S ribosomal protein L38	8302;8301.01;8301.01;8302;8301.01;8302;8302	320.21	353.854	329.517	342.176	0.996483
JAT97117.1;JAU01723.1	putative fascin-like domain protein [Amblyomma aureolatum];fascin-like domain protein [Amblyomma sculptum]	54745.27;54767.35	203.588	170.362	175.01	197.622	0.996475
JAU02087.1	putative glutaredoxin-related protein [Amblyomma sculptum]	36129.7	289.899	384.856	358.208	313.936	0.996132
JAP79411.1	acetyl-CoA synthetase [Rhipicephalus appendiculatus]	77293.1	86.9226	86.5847	80	92.7558	0.995669
JAP65000.1;JAP86045.1	putative;AP-2 adaptor complex medium subunit family [Hyalomma excavatum];complex subunit mu-1 [Rhipicephalus appendiculatus]	49827.96;49827.96	330.241	338.623	331.399	334.522	0.995599
EEC00691.1;JAP69153.1;JAT96548.1;JAU00747.1;XP_029835541.1	hypothetical;putative;hypothetical;hypothetical;WD protein IscW_ISCW001585 [Ixodes scapularis];wd repeat-containing protein 91 [Ixodes ricinus];protein [Amblyomma aureolatum];protein, partial [Amblyomma sculptum];repeat-containing protein 91, partial [Ixodes scapularis]	78716.88;71902.71;58290.4;72523.4;52870.11	432.359	365.922	445.393	349.331	0.995545
JAT96176.1	putative midgut cysteine proteinase, partial [Amblyomma aureolatum]	62506.7	431.524	493.919	440.207	480.836	0.995246
JAT91910.1	putative microtubule associated complex, partial [Amblyomma aureolatum]	65209.3	143.799	156.415	130.415	168.204	0.994684
JAT93986.1	putative rna methylase, partial [Amblyomma aureolatum]	44654.3	165.446	197.677	163.136	198.052	0.994669
JAU01787.1	putative ubiquitin carboxy-terminal hydrolase, partial [Amblyomma sculptum]	104545	268.85	284.306	285.492	264.713	0.994667
AEO34482.1;AEO34483.1	hypothetical protein [Amblyomma maculatum]	18925.01;18925.01	106.652	87.7149	89.0773	104.216	0.994477
JAT96101.1	putative flavonol reductase/cinnamoyl-coa reductase [Amblyomma aureolatum]	22395.8	266.65	254.481	276.963	241.032	0.993984
JAP79730.1	translation initiation factor 4G [Rhipicephalus appendiculatus]	187772	383.194	322.541	301.274	400.184	0.99394
JAP69300.1;XP_029843173.1;XP_029843174.1	putative;moesin/ezrin/radixin;moesin/ezrin/radixin moesin/ezrin/radixin protein 1 [Ixodes ricinus];homolog 1 isoform X1 [Ixodes scapularis];homolog 1 isoform X2 [Ixodes scapularis]	70163.86;70163.86;68288.83	150.826	92.5129	129.022	112.838	0.99392
JAT95440.1	putative galactokinase, partial [Amblyomma aureolatum]	43195.1	131.608	105.06	122.213	113.008	0.993887
JAP79283.1;JAT94279.1	deoxyhypusine;putative synthase [Rhipicephalus appendiculatus];deoxyhypusine synthase [Amblyomma aureolatum]	41683.7;41076.78	95.2193	131.254	116.666	108.208	0.992939
ACG76255.1	par-6 gamma, partial [Amblyomma americanum]	20194.3	78.7129	68.9364	79.4747	66.9857	0.991948
ACY44695.1	GTP-binding protein, partial [Amblyomma sp. 'Amb2']	32040	189.225	181.267	179.581	187.605	0.991077
JAP79975.1	DNA replication licensing factor MCM6 [Rhipicephalus appendiculatus]	95816.4	144.161	183.446	153.907	170.736	0.990955
AEO35001.1	hypothetical protein [Amblyomma maculatum]	44495.4	5402	5876.32	5397.65	5777.32	0.990837
JAT95319.1	putative acyl-coa dehydrogenase lipid metabolism [Amblyomma aureolatum]	46264.7	69.9082	68.2179	76.4648	60.3827	0.990743
JAT97673.1	putative aconitase/aconitase aconitase superfamily [Amblyomma aureolatum]	97489.2	708.426	685.172	675.168	704.938	0.990318
JAU02122.1	putative camp-dependent protein kinase types i and ii regulatory subunit, partial [Amblyomma sculptum]	42819.7	865.538	946.114	940.148	853.861	0.990261
JAT94510.1	putative 6-phosphogluconate dehydrogenase, partial [Amblyomma aureolatum]	53430	1022.56	1076.12	1020.56	1056.6	0.989743
XP_029829879.1	ATP-dependent RNA helicase me31b [Ixodes scapularis]	50609.7	767.643	745.783	758.05	739.698	0.989641
JAT92053.1;JAU01552.1	hypothetical protein [Amblyomma aureolatum];protein [Amblyomma sculptum]	21438.33;21452.32	238.465	384.748	333.838	282.529	0.989016
JAU01287.1	putative vesicle coat complex copi beta subunit [Amblyomma sculptum]	105512	529.603	476.144	488.675	505.608	0.988602
JAT93168.1	putative cathepsin l-like cysteine proteinase a, partial [Amblyomma aureolatum]	13249.1	178.328	181.98	226.676	129.356	0.988132
AEO34749.1;JAT92570.1	hypothetical;putative protein [Amblyomma maculatum];reverse transcriptase [Amblyomma aureolatum]	22402.73;22502.85	132.026	148.685	137.722	139.581	0.987862
JAT97183.1	hypothetical protein [Amblyomma aureolatum]	85610.1	191.461	181.64	196.352	172.096	0.987528
AEO33639.1	hypothetical protein, partial [Amblyomma maculatum]	57368.4	335.892	0	0	331.601	0.987224
JAU02752.1	putative muscle-specific protein 20-like isoform 2 [Amblyomma sculptum]	20551.5	1509.99	1562.23	1505.35	1526.37	0.986817
JAT98440.1	putative calcyclin-binding protein cacybp, partial [Amblyomma aureolatum]	26724.4	63.4376	82.7205	75.0897	69.0611	0.986266
JAU02070.1	putative 26s proteasome regulatory complex subunit rpn1/psmd2, partial [Amblyomma sculptum]	97495.9	140.266	151.452	143.769	143.866	0.986004
JAT94602.1	putative hydroxyacylglutathione hydrolase [Amblyomma aureolatum]	29106.2	377.068	437.159	385.306	417.11	0.985493
JAT91394.1	putative peptide methionine sulfoxide reductase, partial [Amblyomma aureolatum]	21465.2	63.786	57.4796	50.6389	68.8569	0.985406
JAP86874.1;JAT93880.1;JAT99753.1	E3;putative;putative ubiquitin-protein ligase MYCBP2, partial [Rhipicephalus appendiculatus];inhibitor of type v adenylyl cyclase/neuronal presynaptic protein highwire/pam/rpm-1, partial [Amblyomma aureolatum];inhibitor of type v adenylyl cyclase/neuronal presynaptic protein highwire/pam/rpm-1, partial [Amblyomma sculptum]	476270.35;355967.29;230122.3	243.96	242.987	479.835	0	0.985394
JAP83307.1;JAT94313.1;JAU01603.1	integrin-linked;putative;putative kinase [Rhipicephalus appendiculatus];integrin-linked kinase [Amblyomma aureolatum];integrin-linked kinase [Amblyomma sculptum]	50880.43;50824.42;50923.5	129.073	109.857	118.556	116.85	0.985252
JAU00428.1	putative secreted protein, partial [Amblyomma sculptum]	17286.6	582.149	663.719	615.287	612.069	0.985142
JAT99989.1	putative ankyrin, partial [Amblyomma sculptum]	328276	744.005	850.56	860.886	708.266	0.984063
JAT98194.1	putative mrna splicing factor [Amblyomma aureolatum]	53555.8	183.8	178.997	175.781	181.208	0.983994
JAP82444.1	translational activator gcn1 translational activator gcn1 [Rhipicephalus appendiculatus]	291188	234.271	228.475	228.904	226.317	0.983739
JAG92636.1;JAT96434.1	putative short-chain alcohol dehydrogenase/3-hydroxyacyl-coa dehydrogenase, partial [Amblyomma americanum];short-chain alcohol dehydrogenase/3-hydroxyacyl-coa dehydrogenase, partial [Amblyomma aureolatum]	27341.63;27358.61	78.3663	76.5925	83.9816	68.3982	0.983357
JAU02166.1	putative cold shock domain-containing protein e1, partial [Amblyomma sculptum]	86676.3	142.068	151.974	141.755	147.374	0.983294
JAP66948.1;JAP77438.1;JAP81270.1;JAP81271.1;JAT93968.1	putative;Protein;Protein;Protein;putative sec23-binding domain of sec16 [Hyalomma excavatum];transport protein Sec16A [Rhipicephalus appendiculatus];transport protein Sec16A [Rhipicephalus appendiculatus];transport protein Sec16A [Rhipicephalus appendiculatus];copii vesicle coating [Amblyomma aureolatum]	232759.97;221174.93;223381.66;227933.47;207893.94	50.6429	46.3097	34.4353	60.896	0.983278
JAT94423.1	putative cytoplasmic tryptophanyl-trna synthetase [Amblyomma aureolatum]	46601.1	146.731	138.252	129.997	150.183	0.983144
AEO33063.1	hypothetical protein, partial [Amblyomma maculatum]	42305.3	80.5683	107.361	84.0898	100.671	0.983141
JAT96275.1	putative transcriptional coactivator, partial [Amblyomma aureolatum]	98006	2719.4	2537.29	2520.82	2647.14	0.983121
JAU02002.1	putative glyoxylate/hydroxypyruvate reduct [Amblyomma sculptum]	35424.3	229.233	232.988	226.947	227.384	0.98293
XP_029849977.1	tubulin beta chain [Ixodes scapularis]	49885	6512.23	6079.47	6144.78	6227.38	0.982564
ACX53895.1	cyclophilin A [Rhipicephalus sanguineus]	NaN	3298.61	2408.53	2809.66	2796.34	0.98228
JAT93910.1	putative 26s proteasome regulatory complex subunit rpn3/psmd3, partial [Amblyomma aureolatum]	56860	924.389	820.687	873.788	839.731	0.981917
JAT92329.1	putative der and-182 vacuolar h+-atpase v1 sector subunit g [Amblyomma aureolatum]	13657.7	147.11	222.581	166.029	196.89	0.981682
JAT98121.1	putative atp binding protein, partial [Amblyomma aureolatum]	26213.1	87.8948	76.0145	91.4882	69.3546	0.981291
AEO36223.1;AEO36224.1;JAP66791.1;JAP81124.1;JAT92300.1	hypothetical;hypothetical;putative;ubiquitin-conjugating;putative protein [Amblyomma maculatum];protein [Amblyomma maculatum];ubiquitin-protein ligase [Hyalomma excavatum];enzyme E2 I [Rhipicephalus appendiculatus];ubiquitin-protein ligase [Amblyomma aureolatum]	18034.72;18034.72;18064.75;18064.75;18034.72	90.7179	114.591	89.4877	111.955	0.981167
AWM72027.1;JAP84771.1	NADP-dependent;isocitrate isocitrate dehydrogenase, partial [Rhipicephalus microplus];dehydrogenase [Rhipicephalus appendiculatus]	47345.3;50473.8	391.93	369.654	394.108	353.032	0.981034
AEO33139.1	hypothetical protein, partial [Amblyomma maculatum]	14818	190.113	223.645	205.452	200.224	0.980467
JAP80087.1	deoxyribose-phosphate aldolase [Rhipicephalus appendiculatus]	35038.5	519.822	512.978	477.891	534.288	0.980033
AEO32970.1	hypothetical protein, partial [Amblyomma maculatum]	34768.7	209.128	240.576	203.039	237.588	0.979815
JAT91970.1	putative cytochrome c, partial [Amblyomma aureolatum]	14057.2	122.441	131.914	105.421	143.773	0.979703
AEO34625.1;JAT94367.1;JAU02788.1	hypothetical;putative;putative protein [Amblyomma maculatum];26s proteasome regulatory complex subunit rpn7/psmd6 [Amblyomma aureolatum];26s proteasome regulatory complex subunit rpn7/psmd6 [Amblyomma sculptum]	45017.73;45071.73;45059.8	167.912	164.593	160.52	165.162	0.97948
JAW02454.1	Non-specific protein-tyrosine kinase, partial [Ornithodoros moubata]	57798.9	156.573	128.537	132.29	146.964	0.97946
JAT96025.1	putative vesicle coat protein clathrin heavy chain [Amblyomma aureolatum]	190774	1041.3	1003.7	1029.03	973.714	0.979336
JAP66955.1;JAP80439.1;JAT93966.1	putative;medium;putative medium subunit of clathrin adaptor complex [Hyalomma excavatum];subunit of clathrin adaptor complex [Rhipicephalus appendiculatus];medium subunit of clathrin adaptor complex [Amblyomma aureolatum]	57888.43;57756.26;57852.37	177.401	165.215	171.654	163.882	0.979333
JAT96505.1	putative signal recognition particle subunit srp68, partial [Amblyomma aureolatum]	65244.7	241.267	278.741	263.441	245.801	0.979296
JAP86808.1	influenza virus NS1A-binding protein [Rhipicephalus appendiculatus]	75530.5	142.737	135.612	108.186	164.394	0.979271
JAT98861.1	hypothetical protein, partial [Amblyomma aureolatum]	51131.1	114.828	122.76	117.604	115.013	0.979082
JAU01125.1	putative alanyl-trna synthetase translation [Amblyomma sculptum]	106669	955.665	1020.31	966.948	967.004	0.978732
AEO35451.1;JAP68275.1;JAP83371.1;JAT92350.1;JAU02830.1	hypothetical;hypothetical;N-acetyltransferase;hypothetical;hypothetical protein [Amblyomma maculatum];protein [Hyalomma excavatum];[Rhipicephalus appendiculatus];protein, partial [Amblyomma aureolatum];protein [Amblyomma sculptum]	20056.03;20083.1;20837;19608.48;20056.03	65.2592	79.8091	70.8204	71.1508	0.978651
JAT92001.1	putative heat shock protein, partial [Amblyomma aureolatum]	22084.2	570.284	575.055	569.179	550.693	0.977765
AEO35604.1	hypothetical protein [Amblyomma maculatum]	58735.9	585.775	573.531	537.078	596.367	0.977693
AEO35676.1	hypothetical protein [Amblyomma maculatum]	53612.7	23.2078	28.669	19.1274	31.5911	0.977674
EEC09261.1;JAP72721.1;XP_029823070.1;XP_029846717.1	secretory;putative;eukaryotic;neurofilament protein, putative, partial [Ixodes scapularis];translation initiation factor 5b eif-5b [Ixodes ricinus];translation initiation factor 5B-like [Ixodes scapularis];medium polypeptide [Ixodes scapularis]	17968.51;83143.71;83382.88;83195.69	483.477	441.626	479.641	424.757	0.977618
EEC20008.1	transaldolase, putative [Ixodes scapularis]	24279.1	144.477	206.207	131.359	211.414	0.977442
JAT99663.1	putative mitochondrial inheritance and actin cytoskeleton organization protein, partial [Amblyomma sculptum]	109851	203.158	189.944	196.13	188.046	0.977293
JAU03073.1	putative bifunctional lysine-specific demethylase and histidyl-hydroxylase mina, partial [Amblyomma sculptum]	52816.7	58.1376	50.1991	55.8156	50.024	0.97695
JAT94787.1	putative heat shock protein 14, partial [Amblyomma aureolatum]	34303.7	95.722	90.8648	90.5777	91.6935	0.976871
JAT96594.1	putative vesicle trafficking protein sly1 sec1 family [Amblyomma aureolatum]	70777.1	350.176	379.477	358.073	354.701	0.976867
JAW00536.1;JAW06658.1	Protein-L-isoaspartate;Uncharacterized D-aspartate O-methyltransferase, partial [Ornithodoros moubata];protein, partial [Ornithodoros moubata]	38729.42;40184.35	12.1887	17.2511	13.0232	15.732	0.976748
JAT97706.1	putative microtubule-actin cross-linking factor 1-like protein, partial [Amblyomma aureolatum]	223603	227.229	255.216	229.061	242.093	0.976596
JAU01512.1	putative actin-related protein arp2/3 complex subunit, partial [Amblyomma sculptum]	39225.5	620.349	589.922	564.818	617.122	0.976592
JAP64674.1	putative atp-dependent rna helicase, partial [Hyalomma excavatum]	59958	521.266	352.276	408.97	444.064	0.976523
XP_029830728.1	uncharacterized protein LOC8024006, partial [Ixodes scapularis]	103561	3.10589	11.0295	13.801	0	0.976341
AEO35102.1;AEO36062.1	hypothetical protein [Amblyomma maculatum]	34616.45;32717.16	31.8172	34.4062	41.7584	22.8499	0.975612
JAU03012.1	putative vesicle coat complex copi zeta subunit, partial [Amblyomma sculptum]	19200.2	493.347	495.267	498.665	465.53	0.975299
JAP66888.1;JAP66894.1;JAP72311.1;JAP80801.1;JAP88202.1;JAT97809.1;XP_029834792.1;XP_029834793.1;XP_029834794.1;XP_029834795.1;XP_029834796.1;XP_029834797.1;XP_029834798.1;XP_029834799.1	putative;putative;putative;Islet;Islet;putative;islet;islet;islet;islet;islet;islet;islet;islet secretory vesicle-associated protein ica69 [Hyalomma excavatum];secretory vesicle-associated protein ica69 [Hyalomma excavatum];secretory vesicle-associated protein ica69, partial [Ixodes ricinus];cell autoantigen 1 [Rhipicephalus appendiculatus];cell autoantigen 1, partial [Rhipicephalus appendiculatus];secretory vesicle-associated protein ica69 [Amblyomma aureolatum];cell autoantigen 1 isoform X1 [Ixodes scapularis];cell autoantigen 1 isoform X2 [Ixodes scapularis];cell autoantigen 1 isoform X2 [Ixodes scapularis];cell autoantigen 1 isoform X3 [Ixodes scapularis];cell autoantigen 1 isoform X3 [Ixodes scapularis];cell autoantigen 1 isoform X3 [Ixodes scapularis];cell autoantigen 1 isoform X3 [Ixodes scapularis];cell autoantigen 1 isoform X4 [Ixodes scapularis]	64634.97;63997.15;55978.4;64438.48;45453.23;64090.1;58478.15;57183.52;57183.52;55020.17;55020.17;55020.17;55020.17;54582.69	83.9304	86.5836	78.4473	87.8497	0.975269
JAT96227.1	putative sok1 kinase belonging to the ste20/sps1/gc kinase family, partial [Amblyomma aureolatum]	56225.4	105.411	147.541	128.483	118.2	0.975216
JAU01378.1	putative actin depolymerizing factor [Amblyomma sculptum]	16868.1	1643.07	1594.26	1670.3	1486.55	0.975139
JAU02068.1	putative medium subunit of clathrin adaptor complex [Amblyomma sculptum]	57691.2	1275.57	1212.36	1205.95	1220.03	0.975098
JAU00342.1	putative d-lactate dehydrogenase cytochrome, partial [Amblyomma sculptum]	52508.7	113.231	122.445	128.342	101.407	0.974853
JAP73373.1;JAT93872.1;XP_029826020.1	putative;putative;LOW rna-binding protein musashi/mrna cleavage and polyadenylation factor i complex, partial [Ixodes ricinus];rna-binding protein musashi/mrna cleavage and polyadenylation factor i complex, partial [Amblyomma aureolatum];QUALITY PROTEIN: TAR DNA-binding protein 43 [Ixodes scapularis]	50207.33;49642.31;52303.18	160.739	158.777	145.46	165.919	0.974536
JAT97658.1	putative diacetyl reductase/l-xylulose reductase [Amblyomma aureolatum]	25641.7	95.4901	161.56	134.73	115.731	0.974368
JAT95867.1	putative ldl receptor adaptor protein [Amblyomma aureolatum]	28695.5	96.1981	89.2087	84.1842	96.4626	0.974327
JAP84404.1	adenylyl cyclase-associated protein [Rhipicephalus appendiculatus]	54854.7	228.909	298.319	276.847	236.612	0.973884
JAT95170.1	putative aldehyde dehydrogenase, partial [Amblyomma aureolatum]	58183.6	1810.26	1719.41	1672.51	1763.5	0.973468
JAP68016.1;JAP85953.1;JAP85954.1	putative;elongation;elongation elongation factor 1 beta/delta chain [Hyalomma excavatum];factor 1-delta [Rhipicephalus appendiculatus];factor 1-delta [Rhipicephalus appendiculatus]	30416.46;30440.48;27267.98	243.79	300.189	273.894	255.43	0.97306
JAP85567.1	endoribonuclease Dicer [Rhipicephalus appendiculatus]	235192	147.36	159.174	141.41	156.813	0.972882
AEO36265.1	hypothetical protein [Amblyomma maculatum]	42812.6	142.432	167.155	158.594	142.143	0.971415
AEO34496.1;EEC13201.1;JAP68130.1;JAP71850.1;JAP85858.1;JAT96761.1;JAU01784.1;XP_029845489.1;XP_029845491.1	hypothetical;WD-repeat;putative;putative;transducin;putative;putative;F-box-like/WD;F-box-like/WD protein [Amblyomma maculatum];protein, putative [Ixodes scapularis];beta-transducin family wd-40 repeat protein [Hyalomma excavatum];beta-transducin family wd-40 repeat protein [Ixodes ricinus];(beta)-like 1 [Rhipicephalus appendiculatus];beta-transducin family wd-40 repeat protein [Amblyomma aureolatum];beta-transducin family wd-40 repeat protein [Amblyomma sculptum];repeat-containing protein TBL1XR1 [Ixodes scapularis];repeat-containing protein TBL1XR1 [Ixodes scapularis]	53847.97;53619.96;53878;53763.98;53862;53847.97;53847.97;53763.98;53763.98	49.695	56.9047	60.2897	43.2576	0.971365
EEC03688.1;XP_002407132.1;XP_029846887.1	heat shock protein, putative [Ixodes scapularis];shock 70 kDa protein cognate 4 [Ixodes scapularis];shock 70 kDa protein cognate 4 [Ixodes scapularis]	71164.45;71164.45;71164.45	3721.49	3006.76	3113.69	3421.86	0.971361
JAU03105.1	putative dna polymerase delta regulatory subunit 55, partial [Amblyomma sculptum]	44314.8	84.3321	113.548	105.007	87.1978	0.971322
AEO35384.1	hypothetical protein [Amblyomma maculatum]	47771.5	3585.12	3456.73	3426	3412.25	0.971087
JAT95905.1;JAU02871.1	putative g protein [Amblyomma aureolatum];g protein [Amblyomma sculptum]	35941.72;35954.76	5427	4845.55	4840.51	5134.93	0.971078
JAT95266.1	putative alcohol dehydrogenase class iv [Amblyomma aureolatum]	51242.4	86.852	101.004	81.9084	100.455	0.970762
ACX53953.1;AEO34893.1;JAP66648.1;JAP86527.1;JAT91674.1;JAW05472.1	RNA;hypothetical;putative;transcription;putative;Elongation polymerase II transcription elongation factor [Rhipicephalus sanguineus];protein [Amblyomma maculatum];rna polymerase ii transcription elongation factor, partial [Hyalomma excavatum];elongation factor B, polypeptide 1 [Rhipicephalus appendiculatus];rna polymerase ii transcription elongation factor elongin/siii subunit elongin c, partial [Amblyomma aureolatum];factor SIII p15 subunit, partial [Ornithodoros moubata]	13070.89;13070.89;15024.11;13070.89;13284.13;13225.04	140.596	134.85	127.579	139.758	0.970559
JAT94515.1	putative nuclear transport receptor ranbp7/ranbp8 importin beta superfamily [Amblyomma aureolatum]	119616	185.837	189.201	182.322	181.621	0.970417
JAT92187.1	putative amby-am-758 programmed cell death protein [Amblyomma aureolatum]	14180.1	23.8378	34.4774	27.0973	29.4827	0.970243
AEO34050.1	hypothetical protein [Amblyomma maculatum]	21513.3	201.436	270.935	231.55	226.746	0.970203
JAU02663.1	putative conserved phosducin-like protein [Amblyomma sculptum]	27150.6	185.419	205.381	199.207	179.893	0.970059
EEC03614.1;XP_002406905.1	histone H3, putative [Ixodes scapularis];H3.1 [Ixodes scapularis]	15502.23;15502.23	18.4888	28.9081	17.0583	28.9183	0.970034
AEO34435.1;AEO34436.1;JAU01534.1	hypothetical;hypothetical;putative protein [Amblyomma maculatum];protein [Amblyomma maculatum];mrna export protein [Amblyomma sculptum]	41049.46;41035.43;41127.55	142.091	152.717	122.939	163.033	0.970026
JAG92732.1	protein disulfide-isomerase [Amblyomma americanum]	57181.6	615.916	647.028	667.855	557.125	0.969941
AEO35459.1;JAT92188.1;JAU02808.1	hypothetical;putative;putative protein [Amblyomma maculatum];small nuclear ribonucleoprotein e, partial [Amblyomma aureolatum];small nuclear ribonucleoprotein e [Amblyomma sculptum]	10941.87;10826.68;10966.88	143.588	154.394	146.916	141.979	0.969502
JAT98695.1;XP_029847921.1	putative;cyclin-G-associated clathrin coat dissociation kinase gak/pten/auxilin, partial [Amblyomma aureolatum];kinase [Ixodes scapularis]	131422.42;140447.19	105.512	97.1985	117.177	79.297	0.969233
JAT97630.1	putative beta tubulin [Amblyomma aureolatum]	50447.9	621.925	718.954	663.004	636.452	0.969108
AEO35722.1;JAU02380.1	hypothetical;putative protein [Amblyomma maculatum];synapse-associated protein [Amblyomma sculptum]	41076.02;41047.93	251.439	338.708	267.827	304.023	0.968997
JAU03217.1	putative glucosamine-phosphate n-acetyltransferase, partial [Amblyomma sculptum]	21565.6	246.791	285.896	262.552	253.594	0.968948
AEO34181.1	hypothetical protein [Amblyomma maculatum]	47376.6	549.967	548.53	539.536	524.764	0.96887
JAP79830.1	importin subunit beta-1 [Rhipicephalus appendiculatus]	96669.5	1264.03	1351.26	1275.9	1257.37	0.968636
EEC05022.1;JAT96004.1;JAU02679.1;XP_002433622.1	holocytochrome;putative;putative;cytochrome C synthase/heme-lyase, putative [Ixodes scapularis];holocytochrome c synthase/heme-lyase [Amblyomma aureolatum];holocytochrome c synthase/heme-lyase [Amblyomma sculptum];c-type heme lyase [Ixodes scapularis]	32651.82;32524.3;32638.4;32651.82	25.8487	14.6605	39.2357	0	0.968563
JAT96916.1	putative heat shock protein 90 [Amblyomma aureolatum]	83684.7	8511.66	9726.04	9100.43	8563.25	0.968526
AEO34859.1;JAP77859.1;JAT92274.1	hypothetical;small;putative protein [Amblyomma maculatum];subunit ribosomal protein S15Ae [Rhipicephalus appendiculatus];40s ribosomal protein s15a [Amblyomma aureolatum]	14877.61;14877.61;14896.66	126.771	164.478	141.154	140.921	0.968502
JAT95942.1	putative animal-type fatty acid synthase [Amblyomma aureolatum]	275452	978.896	995.661	941.656	970.208	0.96825
JAP85305.1	dynamin 1-like protein [Rhipicephalus appendiculatus]	75366.8	191.412	184.981	196.191	168.179	0.968056
XP_002416193.2	60S ribosomal protein L3 [Ixodes scapularis]	46096.4	133.918	134.331	144.406	115.257	0.967995
JAT94296.1	putative fumarylacetoacetase [Amblyomma aureolatum]	46549.2	208.706	127.439	197.747	127.624	0.967951
JAP82318.1	glutamate synthase (NADPH/NADH) [Rhipicephalus appendiculatus]	227463	167.793	152.77	143.668	166.604	0.967895
JAP64353.1	hypothetical protein [Hyalomma excavatum]	67520	73.6564	63.0878	76.6517	55.6684	0.967647
AEO36260.1;JAP63734.1;JAP82106.1;JAT93207.1;JAU02845.1	hypothetical;putative;mitochondrial;putative;putative protein [Amblyomma maculatum];mitochondrial import inner membrane translocase subunit tim8-like protein [Hyalomma excavatum];import inner membrane translocase subunit TIM8 [Rhipicephalus appendiculatus];mitochondrial import inner membrane translocase subunit tim8-like protein [Amblyomma aureolatum];mitochondrial import inner membrane translocase subunit tim8-like protein [Amblyomma sculptum]	10125.34;10138.38;10112.34;10169.39;10139.36	444.505	529.349	478.955	463.362	0.967616
AAT92193.1;AAY66958.1;AEO34881.1;EEC04368.1;JAP73988.1;JAT92266.1;JAU02886.1;XP_002410105.1	60S;ribosomal;hypothetical;ribosomal;putative;putative;putative;60S ribosomal protein L35-like protein [Ixodes pacificus];protein L35 [Ixodes scapularis];protein [Amblyomma maculatum];protein L35, putative [Ixodes scapularis];ribosomal protein l35, partial [Ixodes ricinus];der and-71 ribosomal protein l35 [Amblyomma aureolatum];der and-71 ribosomal protein l35 [Amblyomma sculptum];ribosomal protein L35 [Ixodes scapularis]	14409.33;14337.26;14448.43;14409.33;14278.13;14432.47;14463.4;14409.33	63.7723	53.2924	51.4058	61.8475	0.967442
JAT96092.1	putative sulfotransferase, partial [Amblyomma aureolatum]	36599	104.598	110.474	0	208.049	0.967346
JAU01933.1	putative na+/h+ exchange regulatory cofactor nhe-rf1, partial [Amblyomma sculptum]	67016	234.512	298.289	260.476	254.591	0.966716
JAT98634.1	putative rasgap sh3 binding protein rasputin [Amblyomma aureolatum]	NaN	121.275	130.399	109.741	133.498	0.966487
JAT96091.1	putative nad+ adp-ribosyltransferase parp required for poly-adp ribosylation of nuclear [Amblyomma aureolatum]	105582	142.027	182.448	136.781	176.64	0.96593
JAT98486.1	putative aspartate aminotransferase/glutamic oxaloacetic transaminase aat1/got2 [Amblyomma aureolatum]	45659.3	470.355	442.654	458.137	423.562	0.965706
JAP78600.1	Bovine pancreatic trypsin inhibitor [Rhipicephalus appendiculatus]	94573	234.1	241.735	207.277	252.226	0.965677
JAT93870.1	putative kinesin-like protein [Amblyomma aureolatum]	110591	452.95	492.646	457.734	455.337	0.965604
EEC07187.1	glutamyl-tRNA synthetase, cytoplasmic, putative [Ixodes scapularis]	168559	449.123	441.795	390.606	469.367	0.965266
JAT98665.1	putative aldehyde dehydrogenase, partial [Amblyomma aureolatum]	87691.7	314.076	331.495	295.562	327.383	0.964951
JAP63390.1;JAP78294.1;JAT94154.1	putative;Ataxin-3;putative mjd1 [Hyalomma excavatum];[Rhipicephalus appendiculatus];mjd1 [Amblyomma aureolatum]	25395.07;25445.17;25471.41	30.6736	33.6982	62.0922	0	0.964587
EEC18181.1;JAP72535.1;XP_029830683.1	nuclear;putative;nuclear distribution protein NUDC, putative, partial [Ixodes scapularis];nuclear distribution protein nudc, partial [Ixodes ricinus];migration protein nudC [Ixodes scapularis]	37403.67;39808.28;37132.08	66.9554	91.1183	70.5975	81.8688	0.964527
AEO32585.1;AEO36660.1	hypothetical protein, partial [Amblyomma maculatum];protein [Amblyomma maculatum]	NaN;59999.25	449.957	471.257	461.66	426.742	0.964382
JAT96023.1	putative kinesin light chain [Amblyomma aureolatum]	63021.3	146.476	178.663	150.516	162.975	0.964174
JAU02737.1	putative paramyosin [Amblyomma sculptum]	132694	344.059	362.76	338.289	343.135	0.964071
JAT97770.1	putative leucine aminopeptidase, partial [Amblyomma aureolatum]	55843.4	207.831	201.353	170.548	223.885	0.963952
JAP80393.1	talin [Rhipicephalus appendiculatus]	274427	141.328	173.837	129.503	174.293	0.963926
JAU01953.1	putative protein nlrc3, partial [Amblyomma sculptum]	50370.9	141.983	182.758	139.337	173.654	0.963819
JAT97772.1	putative glutathione peroxidase, partial [Amblyomma aureolatum]	27209.4	2407.81	2767.58	2500.41	2486.29	0.963541
AEO35361.1	hypothetical protein [Amblyomma maculatum]	13208.3	404.756	413.584	386.48	402.024	0.963539
JAT93185.1	putative acyl-coa-binding protein [Amblyomma aureolatum]	10183.5	296.414	307.26	280.466	301.04	0.963277
JAU02725.1	putative adenylate cyclase-associated protein cap/srv2p [Amblyomma sculptum]	52024.4	1291.2	1224.72	1287.54	1135.06	0.962905
JAT98165.1	putative enoyl-coa hydratase, partial [Amblyomma aureolatum]	32696.8	149.61	177.173	194.722	119.931	0.962879
JAT92218.1	putative dynein light chain [Amblyomma aureolatum]	NaN	105.402	117.182	102.699	111.577	0.962678
JAU01833.1	putative hspa heat shock 70kda binding protein cytoplasmic cochaperone 1, partial [Amblyomma sculptum]	35409	57.3779	96.8617	76.9725	71.4928	0.962562
JAT95281.1	putative hydroxysteroid dehydrogenase-like protein 2, partial [Amblyomma aureolatum]	49400.1	46.3012	68.9585	61.2755	49.6124	0.962071
AEO34086.1;JAT95145.1	hypothetical;putative protein [Amblyomma maculatum];serine/threonine-protein kinase osr1 [Amblyomma aureolatum]	67795.85;67886.94	154.282	146.815	143.7	145.968	0.962042
ACX53866.1;JAP63275.1;JAP77838.1;JAT92291.1;JAT99211.1	40S;putative;small;putative;putative ribosomal protein S10 [Rhipicephalus sanguineus];40s ribosomal protein s10 [Hyalomma excavatum];subunit ribosomal protein S10e [Rhipicephalus appendiculatus];40s ribosomal protein s10 [Amblyomma aureolatum];40s ribosomal protein s10 [Amblyomma sculptum]	18067.68;18067.68;18067.68;18067.68;18115.77	410.507	405.359	376.023	408.554	0.96165
AEO34763.1;JAP68263.1;JAP86102.1;JAT93026.1;JAT99686.1;JAV99685.1	hypothetical;putative;ADP-ribosylation;putative;putative;Uncharacterized protein [Amblyomma maculatum];gtp-binding adp-ribosylation factor-like protein arl1 [Hyalomma excavatum];factor 1 [Rhipicephalus appendiculatus];gtp-binding adp-ribosylation factor-like protein arl1 [Amblyomma aureolatum];gtp-binding adp-ribosylation factor-like protein arl1 [Amblyomma sculptum];protein, partial [Ornithodoros moubata]	20616.72;20616.72;20616.72;20616.72;20616.72;20616.72	1890.41	2162.53	1899.37	1997.89	0.961588
AEO32597.1	hypothetical protein, partial [Amblyomma maculatum]	NaN	420.125	470.423	464.652	391.2	0.961039
JAT98102.1	putative mrna cleavage and polyadenylation factor ii complex subunit cft1 cpsf subunit, partial [Amblyomma aureolatum]	83153.6	83.7311	84.6746	67.002	94.7777	0.960654
JAV98819.1	Rab GDP dissociation inhibitor beta, partial [Ornithodoros moubata]	49799.8	137.522	151.732	133.794	144.07	0.960622
JAT98692.1	putative uridine 5'- monophosphate synthase/orotate phosphoribosyltransferase [Amblyomma aureolatum]	51041.1	498.627	548.59	495.41	510.464	0.960521
AEO33134.1;JAP68241.1;JAP86229.1;JAT92331.1	hypothetical;putative;myosin;putative protein, partial [Amblyomma maculatum];nonmuscle myosin essential light chain [Hyalomma excavatum];light chain 6 [Rhipicephalus appendiculatus];nonmuscle myosin essential light chain [Amblyomma aureolatum]	20884.36;17171.09;16559.26;16559.26	312.295	416.567	289.748	410.088	0.960176
JAT99668.1	putative vesicle coat complex [Amblyomma sculptum]	103120	1146.66	940.369	978.399	1025.43	0.960136
JAP67548.1;JAP72915.1;JAP79569.1;JAT92174.1;XP_002434770.2	hipothetical;hipothetical;retinal;hipothetical;retinal protein [Hyalomma excavatum];protein [Ixodes ricinus];rod rhodopsin-sensitive cGMP 3',5'-cyclic phosphodiesterase subunit delta [Rhipicephalus appendiculatus];protein, partial [Amblyomma aureolatum];rod rhodopsin-sensitive cGMP 3',5'-cyclic phosphodiesterase subunit delta [Ixodes scapularis]	17015.56;16953.48;17015.56;15726.09;16983.5	108.603	102.697	89.1506	113.722	0.960118
JAU02581.1	putative vamp vesicle-associated membrane protein-associated protein a [Amblyomma sculptum]	NaN	112.951	144.232	122.174	124.7	0.959917
JAP82330.1;JAP82331.1	filamin [Rhipicephalus appendiculatus]	239829.2;238124.23	624.284	656.155	603.134	625.898	0.959852
JAP65412.1	putative glutaminyl-trna synthetase [Hyalomma excavatum]	170278	311.778	294.874	284.992	297.126	0.959557
JAT95866.1	putative 5'-phosphoribosylglycinamide formyltransferase [Amblyomma aureolatum]	106902	1051.4	1087.81	988.095	1064.26	0.959397
AEO34600.1	hypothetical protein [Amblyomma maculatum]	58100.1	1642.83	1733.58	1598.02	1641.27	0.959387
JAT97933.1	putative e3 ubiquitin-protein ligase huwe1 isoform x3, partial [Amblyomma aureolatum]	361845	169.238	186.678	164.736	176.688	0.959282
JAT97820.1	putative myosin class ii heavy chain, partial [Amblyomma aureolatum]	107778	17603.8	27687.4	19771.1	23663.2	0.959001
JAT95532.1	putative dna replication licensing factor mcm5 component, partial [Amblyomma aureolatum]	91833.7	142.197	141.903	150.694	121.635	0.95857
JAT94301.1	putative translation elongation factor ef-1 alpha/tu [Amblyomma aureolatum]	75957	82.3572	86.2003	95.0824	66.4077	0.95807
JAU03421.1	putative formyltetrahydrofolate dehydrogenase, partial [Amblyomma sculptum]	30658	1451.62	1709.69	1428.67	1599.85	0.957994
EEC03056.1;JAP73892.1;XP_002403306.2	arginyl-tRNA;putative;arginine--tRNA synthetase, putative [Ixodes scapularis];arginyl-trna synthetase translation, partial [Ixodes ricinus];ligase, cytoplasmic [Ixodes scapularis]	74776.86;73933.01;74790.88	113.627	180.82	143.754	138.253	0.957753
JAT97038.1	putative breast carcinoma amplified sequence [Amblyomma aureolatum]	93940.2	86.2397	109.475	97.8772	89.5568	0.957688
AEO33863.1	hypothetical protein [Amblyomma maculatum]	NaN	112.42	166.65	131.14	135.887	0.956844
JAU03004.1	putative eukaryotic translation initiation factor 2a, partial [Amblyomma sculptum]	62859.9	56.8473	55.9805	54.1167	53.7602	0.95612
JAP84396.1	valyl-tRNA synthetase [Rhipicephalus appendiculatus]	119093	90.8057	90.9634	92.9553	80.8202	0.956024
JAP63986.1;JAP82989.1	putative;Secretory cdk5 activator-binding protein [Hyalomma excavatum];protein of unknown function [Rhipicephalus appendiculatus]	58699.48;58831.63	405.1	412.94	379.439	402.569	0.955953
AEO36914.1	hypothetical protein [Amblyomma maculatum]	57085.8	78.9892	128.938	198.594	0	0.955113
JAT99167.1	putative cysteine desulfurase nfs1 [Amblyomma aureolatum]	44333.6	270.819	293.92	274.171	265.092	0.954889
JAT93530.1	putative heat repeat-containing protein 7a, partial [Amblyomma aureolatum]	74936.2	71.1073	90.6498	81.2986	73.1383	0.954745
AEO34645.1;JAP65003.1	hypothetical protein [Amblyomma maculatum];protein [Hyalomma excavatum]	36919.29;37849.23	167.878	172.564	190.973	134.025	0.954634
JAT99178.1	putative 40s ribosomal protein sa [Amblyomma aureolatum]	34843.6	5894.88	7048.35	6065.11	6287.93	0.954402
ACX53925.1;AEO35122.1;JAP77898.1	40S;hypothetical;small ribosomal protein S14 [Rhipicephalus sanguineus];protein [Amblyomma maculatum];subunit ribosomal protein S14e [Rhipicephalus appendiculatus]	16176.54;16176.54;16176.54	364.938	422.261	414.089	337.193	0.954374
JAT95384.1	putative chaperonin complex component tcp-1 delta subunit [Amblyomma aureolatum]	57570.7	1204.56	1150.95	1143.8	1104.22	0.954365
JAP85938.1;JAP88416.1	MACRO domain-containing protein [Rhipicephalus appendiculatus];domain-containing protein, partial [Rhipicephalus appendiculatus]	35581.08;28729.22	169.016	205.368	169.109	188.123	0.954185
EEC14539.1;JAP67545.1;JAP73211.1;JAP86722.1;JAR90166.1;XP_029848615.1	spliceosome;putative;putative;splicing;putative;splicing associated protein, putative [Ixodes scapularis];splicing factor 3b subunit 4 [Hyalomma excavatum];splicing factor 3b subunit 4, partial [Ixodes ricinus];factor 3B subunit 4 [Rhipicephalus appendiculatus];splicing factor 3b subunit 4, partial [Ixodes ricinus];factor 3B subunit 4 [Ixodes scapularis]	42669.29;45427.72;41054.55;44199.39;42924.68;43180.02	42.7597	44.0739	42.5833	40.227	0.953666
JAT91881.1	putative glycosyl hydralase sucrase-isomaltase, partial [Amblyomma aureolatum]	26637.1	317.967	308.599	290.691	306.761	0.953534
AEO34466.1;JAT91611.1	hypothetical protein [Amblyomma maculatum];protein [Amblyomma aureolatum]	14792.68;14746.59	148.507	124.844	132.941	127.642	0.95329
XP_029836600.1	26S proteasome regulatory subunit 6B [Ixodes scapularis]	46486.1	258.819	246.323	220.16	261.38	0.953276
JAI08617.1;JAI08663.1;JAI08675.1;JAI08775.1;JAI08938.1;JAI08958.1	Serine protease inhibitor [Amblyomma americanum]	43968.32;47560.29;43998.35;47558.32;47456.23;47403.11	147.854	118.886	129.624	124.646	0.953252
JAW05691.1	Uncharacterized protein, partial [Ornithodoros moubata]	42522.1	25.4785	25.7781	24.8468	23.9781	0.952558
JAT99433.1	putative trna-specific adenosine deaminase 1, partial [Amblyomma sculptum]	72689.5	370.312	448.269	372.678	407.016	0.952495
AEO35010.1;JAU01892.1	hypothetical;putative protein [Amblyomma maculatum];translation initiation factor 3 subunit e, partial [Amblyomma sculptum]	51138.48;51065.37	412.944	388.564	381.896	381.442	0.952377
AEO36401.1	hypothetical protein [Amblyomma maculatum]	14190.4	218.163	234.328	192.807	238.063	0.952216
AEO33019.1;AEO33660.1;JAI08829.1	hypothetical;hypothetical;Serine protein, partial [Amblyomma maculatum];protein, partial [Amblyomma maculatum];protease inhibitor [Amblyomma americanum]	38674.64;43310.03;16090.48	20.9859	24.7028	19.3096	24.1485	0.951177
AEO35188.1	hypothetical protein [Amblyomma maculatum]	52277	701.826	702.182	725.609	609.525	0.950945
JAP65557.1	putative proline and glutamine-rich splicing factor sfpq [Hyalomma excavatum]	81184.1	185.398	200.906	193.112	174.174	0.950768
JAT93734.1	putative wd40 repeat stress protein/actin [Amblyomma aureolatum]	66305.4	245.794	268.469	237.689	251.175	0.950609
JAR91997.1;XP_029849865.1	putative;uncharacterized complement factor h, partial [Ixodes ricinus];protein LOC8040537 [Ixodes scapularis]	315817.25;389681.79	84.6556	56.1444	72.7104	61.0916	0.950299
JAT95224.1	putative acyl-coa synthetase [Amblyomma aureolatum]	59109.8	41.1633	49.6072	46.7405	39.5126	0.950232
JAT93519.1	putative membrane protein associated with esophageal cancer in s, partial [Amblyomma aureolatum]	107803	82.3064	90.5145	89.1606	75.0302	0.950064
JAP66658.1;JAP84274.1	putative;heat heat domain-containing protein, partial [Hyalomma excavatum];domain-containing protein [Rhipicephalus appendiculatus]	185496.68;182005.63	91.0094	84.1686	88.1487	78.1051	0.949056
JAP86687.1;JAU02786.1	large;putative subunit ribosomal protein L28e [Rhipicephalus appendiculatus];ribosomal protein l28 [Amblyomma sculptum]	16156.26;16254.38	391.352	346.525	299.202	401.059	0.949021
JAT96803.1	hypothetical protein [Amblyomma aureolatum]	165164	74.2455	61.546	52.1457	76.6999	0.948849
JAP85061.1	glutathione S-transferase [Rhipicephalus appendiculatus]	26439.3	1431.38	1490.76	1264.89	1507.12	0.948623
JAT95987.1	putative aicar transformylase/imp cyclohydrolase/methylglyoxal synthase, partial [Amblyomma aureolatum]	66300.9	1028.13	1028.08	988.362	961.743	0.948395
JAP81302.1	vacuolar protein-sorting-associated protein 4 [Rhipicephalus appendiculatus]	49377.3	119.053	146.924	138.767	113.395	0.948061
JAT93847.1	putative karyopherin importin beta 3 [Amblyomma aureolatum]	122850	559.065	524.88	522.722	504.871	0.948013
AEO32815.1;AEO34745.1	hypothetical protein, partial [Amblyomma maculatum];protein [Amblyomma maculatum]	21280.13;20812.6	78.4008	87.6082	88.0619	69.1832	0.947208
ALQ43545.1;JAP84428.1	cathepsin L [Rhipicephalus haemaphysaloides haemaphysaloides];L [Rhipicephalus appendiculatus]	37594.86;37605	93.9177	76.4384	87.0205	74.2712	0.946791
JAT98795.1	putative chaperonin [Amblyomma aureolatum]	61089.8	1639.62	1656.17	1483.6	1636.53	0.946704
ACX53973.1;JAT99213.1	cytochrome;putative c oxidase polypeptide Vb [Rhipicephalus sanguineus];cytochrome c oxidase polypeptide vb, partial [Amblyomma sculptum]	14316.56;13828.9	203.817	369.033	257.598	284.653	0.946585
JAT91599.1	putative ubiquitin-protein ligase [Amblyomma aureolatum]	19220.9	104.506	111.39	130.828	73.4442	0.946162
JAP84816.1	coatomer protein complex, subunit gamma [Rhipicephalus appendiculatus]	97935.9	287.193	250.833	251.64	257.086	0.945542
JAP68537.1;JAP82227.1	putative;small 40s ribosomal protein s3 [Hyalomma excavatum];subunit ribosomal protein S3e [Rhipicephalus appendiculatus]	26495.92;26495.92	460.734	480.802	472.489	417.564	0.94532
JAU01822.1	putative lanthionine synthetase c-like protein 1, partial [Amblyomma sculptum]	46161.9	136.813	141.934	137.696	125.724	0.945015
JAT99910.1	putative golgi autoantigen golgin subfamily protein a, partial [Amblyomma sculptum]	110601	185.769	226.209	179.071	210.189	0.944855
JAP66233.1	protein required for fusion of vesicles in vesicular transport gamma-snap, partial [Hyalomma excavatum]	NaN	217.72	372.555	288.232	269.345	0.944606
JAU01531.1	putative rasgap sh3 binding protein rasputin, partial [Amblyomma sculptum]	57735.9	426.618	486.687	444.702	417.803	0.944378
JAU00390.1	putative glutamate synthase, partial [Amblyomma sculptum]	169953	928.953	928.358	854.398	899.253	0.944188
AEO34108.1	hypothetical protein [Amblyomma maculatum]	20328.9	273.711	286.443	266.055	262.798	0.944119
JAP86099.1	D-3-phosphoglycerate dehydrogenase [Rhipicephalus appendiculatus]	55544.2	265.017	289.688	284.573	239.097	0.944051
EEC11387.1	chaperonin complex component, TCP-1 eta subunit, putative [Ixodes scapularis]	58397.5	305.76	391.001	351.81	305.942	0.944014
JAT96224.1	putative gmp synthase, partial [Amblyomma aureolatum]	71109.5	1512.32	1589.14	1524.82	1402.52	0.943858
JAU01598.1	putative heat shock protein, partial [Amblyomma sculptum]	21431.4	166.675	208.794	180.961	173.308	0.943541
JAW06757.1	Lysine-ketoglutarate reductase-saccharopine dehydrogenase, partial [Ornithodoros moubata]	104339	155.296	207.352	194.955	147.157	0.943371
JAT99609.1	putative phosphatidylinositol 3-phosphate 3-phosphatase myotubularin mtm1 [Amblyomma sculptum]	63868.5	39.3674	50.3892	38.1396	46.5	0.94299
JAT99972.1	putative rave regulator of v-atpase assembly complex subunit rav1/dmx protein, partial [Amblyomma sculptum]	356094	94.9939	104.373	108.461	79.5272	0.942925
JAT97955.1	putative talin, partial [Amblyomma aureolatum]	274236	520.173	594.19	543.717	506.92	0.942814
AEO33068.1	hypothetical protein, partial [Amblyomma maculatum]	55664.2	382.942	342.574	372.754	311.093	0.942567
JAP68533.1;JAP78063.1	putative;small ribosomal protein s17 [Hyalomma excavatum];subunit ribosomal protein S17e [Rhipicephalus appendiculatus]	14987.48;14987.48	140.588	142.688	121.668	145.338	0.942563
JAT97925.1	putative ca2+-binding actin-bundling protein, partial [Amblyomma aureolatum]	554856	691.981	761.792	717.398	652.589	0.942367
JAT93873.1	putative rna-binding translational regulator irp aconitase superfamily [Amblyomma aureolatum]	85130.8	199.039	235.116	198.174	210.942	0.942326
XP_029842845.1;XP_029842846.1	ankyrin repeat domain-containing protein 13D isoform X1 [Ixodes scapularis];repeat domain-containing protein 13D isoform X2 [Ixodes scapularis]	68474.83;65393.48	96.8075	110.22	99.239	95.8349	0.942259
AEO33811.1	hypothetical protein [Amblyomma maculatum]	NaN	273.936	282.074	243.518	280.293	0.94209
JAP84642.1	importin subunit alpha-2 [Rhipicephalus appendiculatus]	55572.1	165.781	214.931	213.768	144.892	0.942076
JAT95707.1	putative tripeptidyl-peptidase ii, partial [Amblyomma aureolatum]	137082	369.865	344.367	336.195	336.647	0.94205
JAP73006.1;XP_029845983.1;XP_029845984.1;XP_029845985.1	putative;arginine;arginine;arginine creatine kinase, partial [Ixodes ricinus];kinase isoform X1 [Ixodes scapularis];kinase isoform X2 [Ixodes scapularis];kinase isoform X2 [Ixodes scapularis]	39910.48;42980.93;40027.64;40027.64	178.088	188.279	163.243	181.866	0.941975
JAP65591.1	putative rna polymerase ii transcription elongation factor dsif/supt5h/spt5 [Hyalomma excavatum]	119290	122.498	124.118	123.052	109.146	0.941538
JAP67971.1	putative ribosomal protein l35a [Hyalomma excavatum]	16227	748.231	653.033	563.289	755.978	0.941484
JAT92248.1;JAU02150.1	putative actin-related protein arp2/3 complex subunit arpc3, partial [Amblyomma aureolatum];actin-related protein arp2/3 complex subunit arpc3, partial [Amblyomma sculptum]	20242.18;NaN	198.408	254.245	229.92	196.178	0.941335
JAT93839.1	putative cystein protease calpain-b, partial [Amblyomma aureolatum]	79005.2	156.405	177.834	156.71	157.696	0.940661
AEO35774.1;EEC14883.1;JAP67328.1;JAT94667.1;XP_029837782.1	hypothetical;RAS-related;putative;putative;ras-related protein [Amblyomma maculatum];protein, putative [Ixodes scapularis];rab subfamily protein of small gtpase [Hyalomma excavatum];rab subfamily protein of small gtpase [Amblyomma aureolatum];protein Rab6 isoform X1 [Ixodes scapularis]	23516.53;23516.53;23516.53;23516.53;23516.53	462.651	533.532	482.561	454.005	0.940154
AJZ68875.1;ANE31713.1;ANE31715.1;JAP67675.1;JAP77270.1	histamine;histamine;histamine;putative;Histamine release factor [Hyalomma anatolicum anatolicum];release factor [Hyalomma dromedarii];release factor [Rhipicephalus sanguineus];microtubule-binding protein [Hyalomma excavatum];release factor [Rhipicephalus appendiculatus]	19613.13;19613.13;19661.13;19673.18;19659.16	276.844	351.56	301.816	288.883	0.939999
AEO32368.1	hypothetical protein, partial [Amblyomma maculatum]	24552.2	176.524	199.988	174.788	179.063	0.939815
AEO32091.1	hypothetical protein [Amblyomma maculatum]	55155.2	143.516	124.409	141.532	110.121	0.939266
JAP64736.1;JAP80095.1	putative;pre-mRNA-processing mrna processing protein [Hyalomma excavatum];factor 39 [Rhipicephalus appendiculatus]	NaN;76765.03	225.236	233.095	224.944	205.469	0.939086
JAU02738.1	putative heat shock 70kd protein [Amblyomma sculptum]	NaN	260.713	342.718	272.734	293.936	0.93908
JAT96694.1	putative udp-n-acetylglucosamine pyrophosphorylase [Amblyomma aureolatum]	62078.4	609.058	633.305	572.374	594.291	0.93907
JAT93423.1	putative acetyltransferase, partial [Amblyomma aureolatum]	100932	200.136	202.323	167.947	209.811	0.938624
JAT98427.1	putative gamma-glutamylcysteine synthetase regulatory subunit [Amblyomma aureolatum]	29638.2	61.6616	60.5658	56.6978	58.0245	0.938597
JAT91671.1	hypothetical protein [Amblyomma aureolatum]	21665.3	146.972	163.977	158.936	132.836	0.93833
AEO35571.1;JAP66807.1;JAP71301.1;JAP77223.1;JAP80858.1;JAT98214.1;JAW02916.1;XP_029829426.1;XP_029829427.1	hypothetical;putative;putative;14-3-3;14-3-3;putative;PH;14-3-3;14-3-3 protein [Amblyomma maculatum];14-3-3 protein zeta multifunctional 14-3-3 family chaperone [Hyalomma excavatum];multifunctional chaperone 14-3-3 family [Ixodes ricinus];protein beta/theta/zeta [Rhipicephalus appendiculatus];protein beta/theta/zeta [Rhipicephalus appendiculatus];14-3-3 protein zeta multifunctional 14-3-3 family chaperone [Amblyomma aureolatum];and SEC7 domain-containing protein 3, partial [Ornithodoros moubata];protein zeta isoform X1 [Ixodes scapularis];protein zeta isoform X1 [Ixodes scapularis]	27904.28;28075.39;28075.39;27904.28;28075.39;28075.39;28075.39;28075.39;28075.39	3219.67	3712.36	3354.22	3143.73	0.937381
JAT98856.1	putative receptor-mediated endocytosis [Amblyomma aureolatum]	43786	547.798	579.922	545.082	511.82	0.937203
AEO34940.1;AEO34941.1;EEC08791.1;JAP68123.1;JAP71538.1;JAP85123.1;JAT92031.1;XP_002435961.1	hypothetical;hypothetical;small;putative;putative;U6;putative;U6 protein [Amblyomma maculatum];protein [Amblyomma maculatum];nuclear ribonucleoprotein (snRNP) splicing factor [Ixodes scapularis];small nuclear ribonucleoprotein splicing factor [Hyalomma excavatum];small nuclear ribonucleoprotein splicing factor [Ixodes ricinus];snRNA-associated Sm-like protein LSm8 [Rhipicephalus appendiculatus];small nuclear ribonucleoprotein splicing factor [Amblyomma aureolatum];snRNA-associated Sm-like protein LSm8 [Ixodes scapularis]	10504.8;10504.8;10536.88;10504.8;14665.02;10504.8;10504.8;10536.88	33.3438	40.7402	69.4221	0	0.937073
AEO35128.1;JAP64703.1;JAP81957.1;JAT98817.1;XP_029823664.1;XP_029823665.1	hypothetical;putative;26S;putative;26S;26S protein [Amblyomma maculatum];26s proteasome regulatory complex atpase rpt2 [Hyalomma excavatum];proteasome regulatory subunit T6 [Rhipicephalus appendiculatus];26s proteasome regulatory complex atpase rpt2, partial [Amblyomma aureolatum];proteasome regulatory subunit 8 isoform X1 [Ixodes scapularis];proteasome regulatory subunit 8 isoform X2 [Ixodes scapularis]	48786.85;44767.19;46081.66;44980.42;46307.94;44797.12	304.154	317.728	281.81	300.815	0.936873
JAT94506.1;JAU01897.1	putative septins p-loop gtpase, partial [Amblyomma aureolatum];septins p-loop gtpase, partial [Amblyomma sculptum]	NaN;49316.33	127.74	140.289	114.05	137.003	0.936665
JAT94402.1	putative methionine aminopeptidase, partial [Amblyomma aureolatum]	42154	206.647	235.901	213.092	201.403	0.936612
JAT94433.1	putative glycogen phosphorylase, partial [Amblyomma aureolatum]	97758.1	649.642	747.884	650.579	657.75	0.936176
JAT92144.1;JAU02978.1	putative endoribonuclease l-psp [Amblyomma aureolatum];endoribonuclease l-psp, partial [Amblyomma sculptum]	14066.03;13670.55	299.027	316.249	315.117	260.771	0.935983
AEO34808.1;JAU03204.1	hypothetical;putative protein [Amblyomma maculatum];ribosomal protein l24 [Amblyomma sculptum]	17745.05;17775.07	144.885	146.451	154.216	118.464	0.935961
JAU01567.1	putative vesicle coat complex copii subunit sec24/subunit sfb2, partial [Amblyomma sculptum]	115380	1008.44	889.458	889.7	886.093	0.935664
JAT96677.1	hypothetical protein [Amblyomma aureolatum]	34385.4	420.898	370.17	375.33	364.786	0.935591
JAU03280.1	putative structural maintenance of chromosome protein 4 chromosome condensation complex condensin, partial [Amblyomma sculptum]	35074.4	74.9299	68.0453	52.4565	81.2968	0.9355
JAT93259.1	putative macrophage migration inhibitory factor, partial [Amblyomma aureolatum]	17153.9	255.209	286.789	281.871	225.15	0.935468
JAT95808.1	putative dnaj domain prokaryotic heat shock protein, partial [Amblyomma aureolatum]	64984.6	190.369	180.411	171.837	174.959	0.935313
AEO36747.1	hypothetical protein [Amblyomma maculatum]	22468.3	366.531	398.522	379.019	336.482	0.935231
JAU00438.1	putative serine/threonine protein kinase, partial [Amblyomma sculptum]	125021	81.7749	84.7639	55.238	100.491	0.935093
JAT98286.1	putative eukaryotic translation initiation factor 2d-like protein [Amblyomma aureolatum]	62273.9	55.4492	59.5147	53.8293	53.6589	0.934973
JAU03413.1	putative animal-type fatty acid synthase, partial [Amblyomma sculptum]	28942.4	834.09	808.902	757.764	778.193	0.934854
AEO34450.1;JAT93406.1	hypothetical;putative protein [Amblyomma maculatum];20s proteasome regulatory subunit alpha type psma4/pre9 [Amblyomma aureolatum]	29946.2;29952.21	561.117	599.462	517.635	567.054	0.93461
JAP64372.1;JAT96334.1;JAU01307.1	putative splicing factor 3b subunit 1 [Hyalomma excavatum];splicing factor 3b subunit 1, partial [Amblyomma aureolatum];splicing factor 3b subunit 1, partial [Amblyomma sculptum]	148224.09;140977.24;145172.6	144.441	134.253	125.856	134.608	0.934587
JAP82704.1	dihydropyrimidinase [Rhipicephalus appendiculatus]	68822.5	568.484	533.532	525.885	504.013	0.934559
AEO35442.1	hypothetical protein [Amblyomma maculatum]	47114.4	478.997	577.225	486.906	499.985	0.934359
JAP64810.1;JAU02997.1	putative ran-binding protein ranbp3 [Hyalomma excavatum];ran-binding protein ranbp3, partial [Amblyomma sculptum]	53055.58;53195.61	117.355	177.164	120.711	154.358	0.933957
AEO36019.1;JAP66446.1;JAP84789.1;JAT92795.1	hypothetical;putative;Ras-related;putative protein [Amblyomma maculatum];rab subfamily protein of small gtpase [Hyalomma excavatum];protein Rab-10 [Rhipicephalus appendiculatus];rab subfamily protein of small gtpase [Amblyomma aureolatum]	22968.61;22996.62;22996.62;22996.62	144.831	138.69	133.624	131.15	0.933878
JAP64495.1;JAP76635.1;JAP79529.1;JAT97734.1	putative;trna;trna;putative trna-dihydrouridine synthase translation [Hyalomma excavatum];dihydrouridine synthase translation [Rhipicephalus appendiculatus];dihydrouridine synthase translation [Rhipicephalus appendiculatus];trna-dihydrouridine synthase translation, partial [Amblyomma aureolatum]	61339.41;59343.64;65931.33;60343.28	76.733	80.8145	82.9463	64.1764	0.933831
JAT98149.1	putative bleomycin hydrolases and aminopeptidase of cysteine protease family [Amblyomma aureolatum]	51914.5	267.786	278.846	226.17	284.189	0.933644
JAP80877.1	large subunit ribosomal protein L4e [Rhipicephalus appendiculatus]	47774.1	199.853	203.808	197.532	179.248	0.933406
JAT95450.1	putative dihydroxyacetone kinase/glycerone kinase, partial [Amblyomma aureolatum]	64983.7	186.212	204.177	187.928	176.436	0.933334
JAP63796.1;JAP85438.1	putative;insulin-like igf-ii mrna-binding protein imp [Hyalomma excavatum];growth factor 2 mRNA-binding protein 1 [Rhipicephalus appendiculatus]	71094.61;71021.49	289.39	428.099	347.528	322.033	0.9332
JAU00363.1	putative vigilin [Amblyomma sculptum]	142657	816.344	862.024	818.491	747.56	0.93308
JAU02767.1	putative multifunctional chaperone [Amblyomma sculptum]	29298.9	707.194	755.347	633.202	731.055	0.932798
JAP85502.1	mitofilin [Rhipicephalus appendiculatus]	77562.6	105.984	104.657	121.149	75.3092	0.932672
JAT96270.1	putative 26s proteasome regulatory complex subunit [Amblyomma aureolatum]	43046.7	387.277	312.66	320.751	331.603	0.932018
JAT99683.1	putative ubiquitin-like domain of scythe protein, partial [Amblyomma sculptum]	135220	229.112	276.574	191.021	280.233	0.93191
JAG92704.1	protein disulfide-isomerase a3 precursor [Amblyomma americanum]	38369.3	130.014	125.482	132.666	105.287	0.931336
EEC00637.1;JAP72601.1;JAT97883.1	ATP-dependent;putative;putative RNA helicase pitchoune, putative, partial [Ixodes scapularis];atp-dependent rna helicase [Ixodes ricinus];atp-dependent rna helicase [Amblyomma aureolatum]	55785.7;65993.19;NaN	39.1977	51.5557	24.2187	60.2814	0.931096
JAT95602.1	putative translation initiation factor if-2, partial [Amblyomma aureolatum]	127169	39.0397	46.3143	26.974	52.4451	0.930467
JAU02648.1	putative transcription factor l2, partial [Amblyomma sculptum]	65175.4	484.793	580.143	534.291	456.584	0.930455
JAT97289.1	putative hexokinase [Amblyomma aureolatum]	52461.3	132.769	156.216	141.088	127.78	0.930384
JAT99013.1	putative translation factor [Amblyomma aureolatum]	47737.9	464.542	503.931	460.265	440.568	0.930157
JAW02987.1	Uncharacterized protein, partial [Ornithodoros moubata]	56988.1	1316.97	1264.86	1175.49	1225.74	0.930046
JAU02937.1	putative glutathione s-transferase, partial [Amblyomma sculptum]	25202.8	2042.67	1620.21	1544.48	1859.93	0.929435
JAT96406.1	putative sulfotransferase [Amblyomma aureolatum]	NaN	74.2729	85.6468	75.5558	73.0188	0.929057
JAU00386.1	putative nad+ adp-ribosyltransferase parp required for poly-adp ribosylation of nuclear [Amblyomma sculptum]	105502	232.077	263.911	245.97	214.641	0.928674
JAP66802.1;JAP77114.1;JAP77115.1;JAP77116.1;JAP80625.1;JAP80626.1;JAT94318.1	putative;guanine;guanine;guanine;guanine;guanine;putative guanine nucleotide exchange factor, partial [Hyalomma excavatum];nucleotide exchange factor [Rhipicephalus appendiculatus];nucleotide exchange factor [Rhipicephalus appendiculatus];nucleotide exchange factor [Rhipicephalus appendiculatus];nucleotide exchange factor [Rhipicephalus appendiculatus];nucleotide exchange factor [Rhipicephalus appendiculatus];guanine nucleotide exchange factor, partial [Amblyomma aureolatum]	176194.23;176783.02;176846.23;180418.21;174658.69;180355.01;176288.52	77.8518	100.675	88.0802	77.7018	0.928614
EEC04512.1;JAV99797.1	snrnp;hypothetical sm protein, putative [Ixodes scapularis];protein, partial [Ornithodoros moubata]	11620.11;8246.33	76.361	54.825	47.9241	73.8496	0.928253
JAP84834.1	translation initiation factor 3 subunit B [Rhipicephalus appendiculatus]	83068.9	68.2918	110.943	92.7315	73.5901	0.927954
AEO32930.1	hypothetical protein, partial [Amblyomma maculatum]	70587.8	1077.6	1132.46	1016.23	1034.49	0.927904
JAP67465.1;JAP79259.1;JAT93395.1	hypothetical;5'-Nucleotidase;hypothetical protein [Hyalomma excavatum];[Rhipicephalus appendiculatus];protein, partial [Amblyomma aureolatum]	61244.71;61380.84;57808.64	61.4779	211.541	99.8043	153.408	0.927454
JAT99176.1;spQ8IT89.1TPM_HAELO;XP_029846072.1;XP_029846079.1	putative;RecName:;tropomyosin;tropomyosin tropomyosin [Amblyomma aureolatum];Full=Tropomyosin;isoform X1 [Ixodes scapularis];isoform X2 [Ixodes scapularis]	32843.49;32872.49;32886.51;32893.63	88.1773	89.2516	89.6175	74.9024	0.927244
AEO34318.1;JAP68134.1;JAP83337.1	hypothetical;putative;centractin protein [Amblyomma maculatum];actin-like protein [Hyalomma excavatum];[Rhipicephalus appendiculatus]	42593.87;42621.92;42609.87	330.147	316.018	298.51	300.526	0.927063
JAP71383.1;JAR93923.1;XP_029841457.1	putative;putative;cullin-associated tata-binding protein-interacting protein [Ixodes ricinus];tata-binding protein-interacting proteintata-binding protein-interacting protein [Ixodes ricinus];NEDD8-dissociated protein 1 [Ixodes scapularis]	137466.64;137450.64;137435.67	834.582	857.905	750.927	818.088	0.927047
JAP86660.1	myosin regulatory light chain 12 [Rhipicephalus appendiculatus]	19163.5	697.363	895.915	670.94	805.504	0.926671
JAT92448.1	putative scp-like extracellular protein, partial [Amblyomma aureolatum]	20619	52.7839	76.1416	54.9017	64.5424	0.926459
JAP64597.1;JAT93323.1;XP_029822301.1;XP_029822303.1	putative;putative;ras-related;ras-related rab subfamily protein of small gtpase [Hyalomma excavatum];rab subfamily protein of small gtpase [Amblyomma aureolatum];protein Rab-5B [Ixodes scapularis];protein Rab-5B [Ixodes scapularis]	23406.52;23406.52;23564.72;23564.72	211.535	231.346	203.398	206.9	0.926431
JAP68372.1;JAP81558.1;JAT93031.1	putative;small;putative 40s ribosomal protein s11 [Hyalomma excavatum];subunit ribosomal protein S11e [Rhipicephalus appendiculatus];40s ribosomal protein s11 [Amblyomma aureolatum]	17964.23;17976.29;17991.26	262.87	249.452	260.259	214.21	0.926114
JAU02407.1	putative dynactin subunit [Amblyomma sculptum]	43184.9	126.745	229.914	175.455	154.668	0.925598
JAU01754.1	putative membrane trafficking and cell signaling protein hrs, partial [Amblyomma sculptum]	90310.1	116.085	123.811	222.016	0	0.925469
JAT94691.1	putative nuclear pore complex protein [Amblyomma aureolatum]	168150	70.067	59.542	0	119.933	0.925348
AEO32976.1	hypothetical protein, partial [Amblyomma maculatum]	23921.4	388.818	511.062	443.533	388.809	0.924948
JAT99758.1	putative dna polymerase delta catalytic subunit, partial [Amblyomma sculptum]	59631.9	15.3	24.6531	36.9412	0	0.924612
AEO34073.1;JAU02264.1	hypothetical;putative protein [Amblyomma maculatum];adhesion regulating molecule [Amblyomma sculptum]	44040.98;43685.51	384.52	527.14	514.369	328.343	0.924371
JAT95670.1	putative vacuolar atp synthase subunit e [Amblyomma aureolatum]	25809.9	471.613	554.105	454.68	493.349	0.924259
JAT98781.1	putative spectrin beta chain brain 4-like protein [Amblyomma aureolatum]	464352	347.629	382.547	352.916	321.837	0.924098
JAR92278.1	putative dihydropyrimidine dehydrogenase [Ixodes ricinus]	113820	63.4732	69.9323	43.9067	79.3665	0.92405
JAT94005.1	putative secreted mucin muc17, partial [Amblyomma aureolatum]	128200	34.3239	52.4686	1.97604	78.2126	0.923913
AEO34623.1	hypothetical protein [Amblyomma maculatum]	42107.2	274.02	279.447	231.006	280.032	0.923339
JAU02907.1	putative eukaryotic translation initiation factor 3 subunit [Amblyomma sculptum]	61863.4	774.432	786.198	687.509	753.281	0.923211
JAT98010.1	putative histone deacetylase complex catalytic component hda1, partial [Amblyomma aureolatum]	103015	66.8778	72.887	57.9648	70.9577	0.922425
JAT95344.1	putative malate dehydrogenase, partial [Amblyomma aureolatum]	39526.1	899.268	962.931	855.43	860.613	0.921515
AEO32095.1	hypothetical protein [Amblyomma maculatum]	72571.2	2866.31	3451.55	2930.62	2887.76	0.920942
AEO35267.1;JAP67624.1;JAP77905.1;JAT91297.1	hypothetical;putative;large;putative protein [Amblyomma maculatum];60s ribosomal protein l26, partial [Hyalomma excavatum];subunit ribosomal protein L26e [Rhipicephalus appendiculatus];60s ribosomal protein l26 [Amblyomma aureolatum]	17167.17;20363.83;17167.17;17109.13	427.923	405.067	380.298	386.768	0.920858
JAT98688.1	putative hnrnp-l/ptb/hephaestus splicing factor family, partial [Amblyomma aureolatum]	54363.1	233.386	241.344	222.046	215.085	0.920798
JAT96029.1	putative ribosome bioproteinsis protein [Amblyomma aureolatum]	59268.2	326.504	388.556	323.095	335.043	0.920396
JAU02052.1	putative vesicle coat complex copi epsilon subunit [Amblyomma sculptum]	34148.7	888.662	1006.22	836.38	907.336	0.920225
JAT99685.1	putative bicoid mrna stability factor, partial [Amblyomma sculptum]	141389	60.8955	57.2269	59.0222	49.6755	0.920212
AJQ18907.1	acidic ribosomal protein P0 [Amblyomma cajennense]	34722.1	2990.96	3284.01	2967.43	2806.6	0.920168
JAP65187.1	putative repetitive proline-rich cell wall protein 2, partial [Hyalomma excavatum]	87216.9	581.821	746.821	623.62	598.725	0.919996
JAP66843.1	putative aspartate aminotransferase/glutamic oxaloacetic transaminase aat2/got1 [Hyalomma excavatum]	47359.5	92.1936	128.139	96.6952	106	0.91995
JAP66848.1	putative electron transfer flavoprotein alpha subunit [Hyalomma excavatum]	35451.9	374.774	371.607	320.979	365.594	0.91987
ACX53918.1;JAP63278.1;JAP86631.1	ribosomal;putative;large protein L12 [Rhipicephalus sanguineus];ribosomal protein l12 [Hyalomma excavatum];subunit ribosomal protein L12e [Rhipicephalus appendiculatus]	17641.56;17655.58;17627.53	860.434	886.113	799.659	806.075	0.919377
AEO32791.1	hypothetical protein, partial [Amblyomma maculatum]	75755.8	11246.4	12060.6	10588.6	10834.8	0.919184
JAT99682.1	putative gamma-glutamylcysteine synthetase [Amblyomma sculptum]	73720.2	126.584	155.226	133.08	125.945	0.919145
JAT95603.1;QCT84046.1	putative;serine secreted salivary gland peptide, partial [Amblyomma aureolatum];protease [Haemaphysalis flava]	45969.36;44159.21	300.717	317.919	258.412	310.197	0.919134
JAT93869.1	putative lysosomal trafficking regulator lyst, partial [Amblyomma aureolatum]	131066	231.376	234.759	215.639	212.58	0.91866
JAP64493.1	putative methionine aminopeptidase 2-like protein [Hyalomma excavatum]	52518.5	371.204	436.549	348.7	393.092	0.918339
JAU02784.1	putative secreted salivary gland peptide [Amblyomma sculptum]	12399.3	106.736	111.96	93.2022	107.58	0.918087
JAP77356.1;JAP81095.1	phosphoenolpyruvate carboxykinase (GTP) [Rhipicephalus appendiculatus]	71677.43;74088.87	658.329	697.529	584.334	660.172	0.917873
JAT95639.1	putative cytoskeletal protein adducin, partial [Amblyomma aureolatum]	81676.9	232.874	212.984	216.794	192.428	0.917832
JAU02892.1	putative glycine-rich secreted protein 95 [Amblyomma sculptum]	12536.7	659.659	639.945	624.302	568.155	0.917554
AEO32649.1	hypothetical protein, partial [Amblyomma maculatum]	40119.8	402.413	423.687	346.345	411.563	0.917454
JAT96856.1;JAU02388.1	putative glutathione s-transferase [Amblyomma aureolatum];glutathione s-transferase, partial [Amblyomma sculptum]	26481.65;26562.76	174.559	167.869	167.594	146.305	0.916685
JAT95652.1	putative thimet oligopeptidase, partial [Amblyomma aureolatum]	83092.5	676.946	725.059	609.525	674.413	0.915787
JAU02787.1	putative ribosomal protein l6 [Amblyomma sculptum]	32148.9	415.245	421.421	404.801	361.363	0.915734
JAT96264.1	putative nuclear pore complex nup155 component d nup154 sc, partial [Amblyomma aureolatum]	147315	69.0111	60.2511	50.8731	67.4909	0.91569
AEO34635.1;JAP68153.1;JAP80124.1	hypothetical;putative;Developmentally-regulated protein [Amblyomma maculatum];gtp-binding protein drg1 odn superfamily [Hyalomma excavatum];GTP-binding protein 2 [Rhipicephalus appendiculatus]	41184.81;41192.82;41206.85	129.096	117.284	106.586	118.989	0.915559
JAP66871.1	putative aldehyde dehydrogenase [Hyalomma excavatum]	63975.9	225.496	220.996	193.264	215.503	0.915509
AEO32924.1	hypothetical protein, partial [Amblyomma maculatum]	90563.7	76.033	91.9482	76.5755	77.0616	0.914609
JAP64488.1	putative ubiquitin-activating enzyme e1 [Hyalomma excavatum]	116853	222.53	272.26	223.047	229.345	0.91431
JAP66564.1	putative nad-dependent malate dehydrogenase [Hyalomma excavatum]	35913.5	464.732	445.611	390.282	442.03	0.914284
JAT95936.1;JAU00217.1	putative sorting nexin [Amblyomma aureolatum];sorting nexin [Amblyomma sculptum]	56121.55;56262.63	61.5613	85.3639	64.9922	69.3123	0.914101
JAP81589.1	methylthioribose-1-phosphate isomerase [Rhipicephalus appendiculatus]	38050.6	317.69	318.451	240.811	340.656	0.914055
AEO32633.1	hypothetical protein, partial [Amblyomma maculatum]	92858.4	3286.44	3486.74	3133.57	3053.45	0.913458
AEO35537.1	hypothetical protein [Amblyomma maculatum]	55054.1	472.632	482.588	416.447	455.968	0.913314
JAP66118.1	putative catalase [Hyalomma excavatum]	57255.7	139.762	149.305	118.65	145.327	0.913203
JAP65886.1	putative tumor suppressor protein, partial [Hyalomma excavatum]	49406.7	14.4446	26.217	37.1171	0	0.912829
AEO35307.1;JAP64385.1;JAP77640.1;JAT97233.1;JAU01950.1	hypothetical;putative;WW;putative;putative protein [Amblyomma maculatum];ww domain binding protein wbp-2 [Hyalomma excavatum];domain-binding protein [Rhipicephalus appendiculatus];ww domain binding protein wbp-2 [Amblyomma aureolatum];ww domain binding protein wbp-2 [Amblyomma sculptum]	31912.99;32759.89;32478.52;31710.66;32254.3	112.974	142.935	126.446	107.148	0.912802
JAT95664.1	putative glyceraldehyde 3-phosphate dehydrogenase [Amblyomma aureolatum]	35904.2	12733.3	12756.7	11688.4	11571.6	0.912514
AEO34841.1;JAT92252.1	hypothetical;putative protein [Amblyomma maculatum];ribosomal protein l22 [Amblyomma aureolatum]	15917.22;15915.2	227.615	221.603	225.209	184.567	0.912199
JAT96476.1	putative translation initiation factor 2c, partial [Amblyomma aureolatum]	108893	67.7034	58.3447	52.4272	62.5459	0.912137
JAP85942.1	protein Njmu-R1 [Rhipicephalus appendiculatus]	45076.7	103.923	132.434	106.698	108.836	0.911902
JAT99020.1	putative nucleoside diphosphate-sugar hydrolase of the mutt nudix family [Amblyomma aureolatum]	27529.2	93.2386	174.307	117.08	126.895	0.911901
AEO33707.1	hypothetical protein, partial [Amblyomma maculatum]	55913.6	116.277	108.683	122.785	82.3303	0.911785
AEO34529.1;JAT96624.1	hypothetical;putative protein [Amblyomma maculatum];mrna cleavage factor i subunit, partial [Amblyomma aureolatum]	27471.62;26856.89	244.563	256.511	234.773	221.928	0.911443
JAT94498.1	putative ribosome bioproteinsis protein [Amblyomma aureolatum]	61093.5	236.559	253.002	232.548	213.598	0.911317
JAW02523.1;JAW02524.1	IMP-GMP specific 5'-nucleotidase, partial [Ornithodoros moubata];specific 5'-nucleotidase, partial [Ornithodoros moubata]	64247.35;66946.08	184.847	178.845	184.218	147.162	0.911158
AEO35704.1;EEC18618.1;XP_002414953.2	hypothetical;secreted;neuroplastin protein [Amblyomma maculatum];protein, putative [Ixodes scapularis];[Ixodes scapularis]	29582.43;29726.4;29362.32	49.4173	43.1531	49.9758	34.2978	0.910372
JAT94362.1	putative sulfotransferase, partial [Amblyomma aureolatum]	36080.4	53.1226	62.6673	50.8269	54.5755	0.91029
AAY66949.1;ACX53905.1;AEO34832.1;JAP67416.1;JAP86352.1;JAT92223.1;JAW06507.1;XP_029822192.1	60S;60S;hypothetical;putative;large;putative;60S;60S ribosomal protein L23 [Ixodes scapularis];ribosomal protein L23 [Rhipicephalus sanguineus];protein [Amblyomma maculatum];60s ribosomal protein l23 [Hyalomma excavatum];subunit ribosomal protein L23e [Rhipicephalus appendiculatus];60s ribosomal protein l23 [Amblyomma aureolatum];ribosomal protein L23, partial [Ornithodoros moubata];ribosomal protein L23 [Ixodes scapularis]	14777.37;14777.37;14777.37;14777.37;14777.37;14777.37;15817.62;14777.37	198.644	216.434	185.788	191.931	0.909995
JAT96244.1	putative ribosomal protein l4, partial [Amblyomma aureolatum]	50051.9	202.968	211.288	194	182.935	0.909909
AEO35232.1	hypothetical protein [Amblyomma maculatum]	56910.9	65.8431	62.1787	60.6796	55.7584	0.909517
XP_029849140.1	fatty acid synthase [Ixodes scapularis]	272163	232.196	165.631	163.986	197.728	0.909224
AEO32775.1	hypothetical protein, partial [Amblyomma maculatum]	48869.2	136.954	133.211	112.378	133.239	0.909138
JAT93834.1	putative gentisate 12-dioxygenase, partial [Amblyomma aureolatum]	49708	148.427	181.668	139.644	160.312	0.908697
JAU02848.1	putative vacuolar sorting protein vps28 [Amblyomma sculptum]	25482.1	67.5261	84.8105	66.8569	71.5663	0.908667
AEO36683.1;JAT97236.1	hypothetical;putative protein [Amblyomma maculatum];charged multivesicular body protein [Amblyomma aureolatum]	48646.97;48605.99	176.839	209.655	169.541	181.542	0.90838
AEO34470.1	hypothetical protein [Amblyomma maculatum]	70294.7	46.2456	54.3679	49.9904	41.3627	0.90796
JAT93425.1	putative calcium/calmodulin-dependent serine protein kinase/membrane-associated guanylate kinase, partial [Amblyomma aureolatum]	80049.9	58.0117	71.1204	54.8019	62.4247	0.907804
AEO36036.1	hypothetical protein [Amblyomma maculatum]	44845.7	1043.89	1249.41	947.548	1133.21	0.907321
AEO34592.1	hypothetical protein [Amblyomma maculatum]	81927.9	1949.27	2162.38	1911.51	1818.94	0.907288
JAT95833.1	putative phosphoribosylformylglycinamidine synthase [Amblyomma aureolatum]	143714	535.459	564.263	511.37	486.102	0.907022
EEC18538.1;XP_002414873.1	ldl;low receptor adaptor protein, putative [Ixodes scapularis];density lipoprotein receptor adapter protein 1 [Ixodes scapularis]	26914.57;26914.57	7.62651	4.11141	8.39014	2.25629	0.907011
JAU02717.1	putative eukaryotic translation initiation factor 3 subunit [Amblyomma sculptum]	38685.1	418.462	451.026	375.301	413.301	0.906972
JAU03098.1	putative er-golgi vesicle-tethering protein, partial [Amblyomma sculptum]	90644.1	625.417	706.914	595.297	612.973	0.906884
JAP64778.1;JAP82070.1;JAT92595.1	putative;large;putative 24 4.5 60s ribosomal protein l37 [Hyalomma excavatum];subunit ribosomal protein L37e [Rhipicephalus appendiculatus];24 4.5 60s ribosomal protein l37 [Amblyomma aureolatum]	11422.17;11422.17;11417.23	54.8419	57.4739	53.9624	47.8792	0.906743
AEO36006.1;JAP66920.1	hypothetical;putative protein [Amblyomma maculatum];medium chain acyl-coa dehydrogenase [Hyalomma excavatum]	46237.96;46515.25	118.563	136.567	118.975	112.306	0.90652
JAT95526.1	putative chaperonin complex component tcp-1 theta subunit [Amblyomma aureolatum]	57477.6	3228.67	3560.95	2993.1	3161.7	0.906502
AEO34732.1	hypothetical protein [Amblyomma maculatum]	22441	474.46	495.206	473.695	404.737	0.905912
JAT98644.1;JAT98723.1;JAU00368.1	putative thyroid hormone receptor interactor 11, partial [Amblyomma aureolatum];thyroid hormone receptor interactor 11, partial [Amblyomma aureolatum];thyroid hormone receptor interactor 11, partial [Amblyomma sculptum]	96410.27;102757.15;100696.48	62.851	73.4416	63.7307	59.6786	0.905473
JAP64229.1;JAP81594.1	putative;small ubiquitin-like protein [Hyalomma excavatum];ubiquitin-related modifier [Rhipicephalus appendiculatus]	11729.21;11739.31	152.15	170.587	292.111	0	0.905106
JAT98687.1	putative cystathionine beta-lyases/cystathionine gamma-synthase [Amblyomma aureolatum]	44694.4	3986.86	4077.81	3720.34	3578.72	0.905065
JAT93837.1	putative amphiphysin, partial [Amblyomma aureolatum]	49492.4	159.951	175.874	151.554	152.379	0.905033
JAT94569.1;JAT94589.1	putative muscle myosin heavy chain [Amblyomma aureolatum];muscle myosin heavy chain, partial [Amblyomma aureolatum]	95515.63;92025.58	460.757	709.12	477.077	581.635	0.904977
AEO35488.1	hypothetical protein [Amblyomma maculatum]	32121.5	113.097	131.886	107.344	114.284	0.904668
JAU01566.1	putative wd40 repeat-containing protein [Amblyomma sculptum]	46775	260.387	214.296	235.337	193.985	0.90444
AEO34670.1	hypothetical protein [Amblyomma maculatum]	32807.5	373.638	417.867	329.115	386.706	0.904379
AEO34265.1;JAP63643.1;JAP85058.1;JAT96675.1	hypothetical;putative;COP9;putative protein [Amblyomma maculatum];cop9 signalosome subunit csn3 [Hyalomma excavatum];signalosome complex subunit 3 [Rhipicephalus appendiculatus];cop9 signalosome subunit csn3 [Amblyomma aureolatum]	48625.98;48602.96;48588.94;49218.69	228.31	251.16	201.589	232.015	0.904342
JAU01488.1	putative gdp dissociation inhibitor [Amblyomma sculptum]	79039.5	128.522	150.48	137.962	114.311	0.904201
JAT94331.1;JAU01707.1	putative staufen, partial [Amblyomma aureolatum];staufen, partial [Amblyomma sculptum]	39081.67;38757.29	291.831	301.616	249.272	286.94	0.903556
JAU02671.1	putative polyadenylate-binding protein rrm superfamily [Amblyomma sculptum]	75266.7	1257.21	1247.09	1110.08	1152.48	0.90347
JAT97751.1	putative camp-dependent protein kinase catalytic subunit, partial [Amblyomma aureolatum]	65277.2	114.49	102.784	60.2029	136.093	0.903447
JAT99730.1	putative eukaryotic translation initiation factor 4 gamma, partial [Amblyomma sculptum]	91882	396.583	527.386	464.318	370.394	0.903399
JAU02793.1	putative cop9 signalosome subunit csn8 [Amblyomma sculptum]	21563.6	40.0251	38.544	42.3327	28.6357	0.903262
JAP77989.1	ATP-dependent RNA helicase A [Rhipicephalus appendiculatus]	141576	214.784	196.378	155.102	216.244	0.903163
JAU01118.1	putative nuclear envelope protein [Amblyomma sculptum]	69989.8	341.145	419.654	381.627	305.244	0.902829
XP_029832393.1	serine/threonine-protein phosphatase 1 regulatory subunit 10-like [Ixodes scapularis]	96538.1	92.0148	106.216	84.4194	94.5066	0.902614
JAU01909.1	putative karyopherin importin beta 1 [Amblyomma sculptum]	96729.5	500.124	495.861	500.487	398.458	0.902569
JAP78258.1	nucleoprotein TPR [Rhipicephalus appendiculatus]	259788	102.925	139.924	126.946	92.1107	0.90203
JAP81438.1	KSR 2 misexpression suppressor [Rhipicephalus appendiculatus]	44622.7	2530.4	2480.62	2410.68	2108.88	0.901924
JAP63633.1;JAP83331.1	hypothetical;tetratricopeptide protein, partial [Hyalomma excavatum];repeat protein 38-like isoform [Rhipicephalus appendiculatus]	20794.68;54388	103.633	90.0463	87.7309	86.897	0.901636
AEO34866.1;AEO34868.1;JAP65155.1;JAP80700.1;JAT93078.1	hypothetical;hypothetical;putative;U4/U6;putative protein [Amblyomma maculatum];protein [Amblyomma maculatum];ribosomal protein [Hyalomma excavatum];small nuclear ribonucleoprotein SNU13 [Rhipicephalus appendiculatus];60s ribosomal protein [Amblyomma aureolatum]	13902.26;13902.26;13860.18;13860.18;13902.26	1626.78	1521.98	1468.75	1368.99	0.901225
JAT96383.1	putative dipeptidyl peptidase iii [Amblyomma aureolatum]	82516.4	228.3	206.59	181.292	210.458	0.9008
JAP67606.1	putative actin-binding cytoskeleton protein filamin, partial [Hyalomma excavatum]	238856	743.297	829.886	715.527	701.561	0.900778
AEO33086.1	hypothetical protein, partial [Amblyomma maculatum]	10804.3	68.558	120.127	89.7542	80.1297	0.900357
JAU03162.1	hypothetical protein, partial [Amblyomma sculptum]	20028.7	252.945	260.4	248.358	213.689	0.900072
AEO34595.1	hypothetical protein [Amblyomma maculatum]	83205.4	443.663	569.539	448.718	462.556	0.8994
JAW06758.1	Uncharacterized protein, partial [Ornithodoros moubata]	16752.1	157.868	267.487	159.911	222.632	0.89935
JAT99179.1	putative dna-binding subunit of a dna-dependent protein kinase ku70 autoantigen, partial [Amblyomma aureolatum]	65091.3	5.15858	15.3388	7.68182	10.7517	0.899311
EEC05916.1;JAP72642.1;XP_002402153.2	malate;putative;malate dehydrogenase, putative [Ixodes scapularis];nad-dependent malate dehydrogenase [Ixodes ricinus];dehydrogenase, mitochondrial [Ixodes scapularis]	35846.46;35838.48;35876.55	365.182	278.58	282.185	296.601	0.899068
JAT93788.1	putative catalase [Amblyomma aureolatum]	57046.3	499.713	532.26	452.095	475.634	0.898985
JAT99996.1	putative c-mpl binding protein, partial [Amblyomma sculptum]	85495.5	161.867	189.635	145.606	170.33	0.898816
JAT99644.1	putative rna-binding protein musashi/mrna cleavage and polyadenylation factor i complex, partial [Amblyomma sculptum]	50668.4	87.3758	95.7787	72.1685	92.4141	0.8986
JAT98720.1	putative rna-binding protein elav/hu rrm superfamily [Amblyomma aureolatum]	34300.9	588.916	551.411	543.162	481.408	0.898488
AEO35313.1	hypothetical protein [Amblyomma maculatum]	55377	61.252	62.8991	65.7521	45.6971	0.897691
AEO35587.1	hypothetical protein [Amblyomma maculatum]	36673.3	934.729	831.17	735.89	849.339	0.897689
AEO33164.1;JAP84871.1;JAP84872.1	hypothetical;glutathione;glutathione protein, partial [Amblyomma maculatum];S-transferase [Rhipicephalus appendiculatus];S-transferase [Rhipicephalus appendiculatus]	32918.88;24762.46;24950.79	88.1176	78.4387	82.0805	67.4214	0.897606
AEO35131.1	hypothetical protein [Amblyomma maculatum]	47280.5	266.876	300.238	261.866	247.114	0.897491
AEO34453.1;AEO34454.1;JAP80028.1	hypothetical;hypothetical;Derlin-1 protein [Amblyomma maculatum];protein [Amblyomma maculatum];[Rhipicephalus appendiculatus]	28898.91;27631.41;28900.92	103.601	100.492	72.7775	110.372	0.897383
JAT92505.1	putative heat shock-related protein [Amblyomma aureolatum]	20542.8	410.998	407.843	328.307	406.456	0.897321
JAP84616.1	T-complex protein 1 subunit beta [Rhipicephalus appendiculatus]	57884.9	919.576	924.162	869.344	784.627	0.897075
AEO35084.1	hypothetical protein [Amblyomma maculatum]	19912.4	1200.12	1561.38	1279.46	1197.3	0.896892
AEO34651.1	hypothetical protein [Amblyomma maculatum]	36749.7	699.793	754.893	640.634	663.906	0.896784
JAP63843.1;JAP81506.1;JAP81507.1;JAT98001.1	protein;serine/threonine-protein;serine/threonine-protein;putative phosphatase 2a logues [Hyalomma excavatum];phosphatase 2B catalytic subunit [Rhipicephalus appendiculatus];phosphatase 2B catalytic subunit [Rhipicephalus appendiculatus];serine/threonine-protein phosphatase 2b catalytic subunit 2 [Amblyomma aureolatum]	55875.86;56996.94;55875.86;56089.06	704.87	760.294	648.612	664.815	0.896436
JAT96336.1	putative nucleoporin, partial [Amblyomma aureolatum]	207940	111.149	127.488	133.582	80.3048	0.896286
JAT97824.1	putative imp dehydrogenase/gmp reductase [Amblyomma aureolatum]	54986.2	3795.84	4222.46	3474.63	3711.03	0.896159
JAT99726.1	putative heteroproteinous nuclear ribonucleoprotein r rrm superfamily, partial [Amblyomma sculptum]	68109.6	1425	1494.12	1222.82	1392.07	0.895782
JAP78955.1;JAT96076.1;JAU02670.1	mitogen;putative;putative inducible protein product [Rhipicephalus appendiculatus];mitogen inducible protein product [Amblyomma aureolatum];mitogen inducible protein product, partial [Amblyomma sculptum]	77749.76;77773.8;77940.01	591.966	658.804	604.229	514.905	0.894756
JAU00048.1	putative molybdopterin biosynthesis-related protein, partial [Amblyomma sculptum]	42788.4	227.832	237.7	215.449	200.946	0.89445
JAT96689.1	protein phosphatase [Amblyomma aureolatum]	63402.2	156.187	211.876	154.292	174.768	0.89403
AEO34619.1;JAP64201.1;JAP83944.1;JAT98825.1;JAT99355.1	hypothetical;putative;AP-3;putative;putative protein [Amblyomma maculatum];adaptor complex medium subunit family [Hyalomma excavatum];complex subunit mu [Rhipicephalus appendiculatus];adaptor complex medium subunit family [Amblyomma aureolatum];adaptor complex medium subunit family [Amblyomma sculptum]	46892.11;46878.12;46878.12;46895.11;46864.09	96.2397	111.012	89.6161	95.5761	0.89356
JAP81050.1;JAP81051.1;JAT92347.1;JAU02143.1	zinc;zinc;hypothetical;hypothetical finger protein [Rhipicephalus appendiculatus];finger protein [Rhipicephalus appendiculatus];protein [Amblyomma aureolatum];protein [Amblyomma sculptum]	21397.86;22156.79;21177.62;20591.9	7.0107	0	6.26418	0	0.893517
AEO33267.1;AEO33866.1;JAT97760.1	hypothetical;hypothetical;putative protein, partial [Amblyomma maculatum];protein [Amblyomma maculatum];legumain-like protease precursor, partial [Amblyomma aureolatum]	43005.94;NaN;48392.05	126.586	139.696	115.976	121.911	0.893363
JAU00396.1	putative dna replication licensing factor mcm3 component, partial [Amblyomma sculptum]	103740	151.904	136.893	136.483	121.479	0.893228
JAP66333.1	putative translation initiation factor 2c eif-2c, partial [Hyalomma excavatum]	90981.3	250.572	311.71	265.721	236.198	0.892644
JAT95647.1	putative zn2+-binding dehydrogenase nuclear receptor binding factor-1, partial [Amblyomma aureolatum]	39497.5	116.394	143.63	120.513	111.576	0.892566
JAU01250.1	putative beta-spectrin, partial [Amblyomma sculptum]	232933	106.167	139.298	111.116	107.742	0.891604
ABR23395.1;AEO34809.1	ribosomal;hypothetical protein S18 [Ornithodoros parkeri];protein [Amblyomma maculatum]	17825.78;17807.75	1136.25	1053.44	904.946	1046.63	0.891261
JAT94680.1	protein required for fusion of vesicles in vesicular transport gamma-snap, partial [Amblyomma aureolatum]	36315.7	71.667	99.8038	72.4811	80.3055	0.891036
AEO34703.1;JAT95608.1	hypothetical;putative protein [Amblyomma maculatum];lysophospholipase [Amblyomma aureolatum]	24531.32;24524.26	148.898	162.897	130.221	147.515	0.890765
JAU01911.1	putative signal recognition particle subunit srp72 [Amblyomma sculptum]	74195	136.134	126.519	116.991	116.958	0.890719
JAT97090.1;JAT97252.1	putative syntrophins type beta, partial [Amblyomma aureolatum];syntrophins type beta, partial [Amblyomma aureolatum]	45693.48;38594.29	234.816	219.379	211.228	193.226	0.890486
JAT97975.1;JAU02727.1	putative actin [Amblyomma aureolatum];actin-related protein 3 [Amblyomma sculptum]	NaN;NaN	79.9449	76.3251	59.6113	79.5059	0.890236
AEO34725.1;JAP66567.1;JAP85728.1;JAT95680.1;JAU02661.1	hypothetical;putative;Ras-related;putative;putative protein [Amblyomma maculatum];rab subfamily protein of small gtpase [Hyalomma excavatum];protein Rab-14 [Rhipicephalus appendiculatus];rab subfamily protein of small gtpase [Amblyomma aureolatum];rab subfamily protein of small gtpase, partial [Amblyomma sculptum]	24052.14;24038.11;24038.11;24052.14;24208.33	88.3122	113.363	94.9998	84.5108	0.890099
EEC07378.1;XP_002434554.1;XP_029843257.1	translation;eukaryotic;eukaryotic elongation factor EF-1 alpha/Tu, putative [Ixodes scapularis];peptide chain release factor GTP-binding subunit ERF3A isoform X1 [Ixodes scapularis];peptide chain release factor GTP-binding subunit ERF3A isoform X2 [Ixodes scapularis]	62019.38;62019.38;53622.56	197.982	218.742	180.872	189.983	0.889927
AEO36291.1;AEO36292.1;JAT92738.1	hypothetical;hypothetical;putative protein [Amblyomma maculatum];protein [Amblyomma maculatum];diamine acetyltransferase [Amblyomma aureolatum]	18501.15;18441.14;18506.24	218.364	288.158	223.707	226.935	0.889679
JAU02860.1	putative transcription factor [Amblyomma sculptum]	23447.2	234.452	289.386	244.728	221.206	0.889462
AEO36028.1;JAP65393.1;JAP71302.1;JAP84343.1;JAT97722.1;JAV99457.1;XP_029848477.1	hypothetical;putative;putative;serine/threonine-protein;protein;Serine-threonine-protein;serine/threonine-protein protein [Amblyomma maculatum];serine/threonine-protein phosphatase [Hyalomma excavatum];serine/threonine specific protein phosphatase involved in cell cycle control, partial [Ixodes ricinus];phosphatase PP1 catalytic subunit [Rhipicephalus appendiculatus];phosphatase 1 catalytic subunit beta-like isoform 1 [Amblyomma aureolatum];phosphatase, partial [Ornithodoros moubata];phosphatase PP1-beta catalytic subunit [Ixodes scapularis]	35890.43;36917.51;36413.98;36917.51;36974.6;36917.51;36917.51	386.567	395.418	335.492	359.742	0.889063
JAP72892.1;QKX45997.1	putative;vacuolar-type vacuolar h+-atpase v1 sector subunit b [Ixodes ricinus];H[+]-ATPase [Ixodes ricinus]	55295.35;55295.35	1163.06	1168.74	1057.78	1015.22	0.889011
JAT96068.1	putative 20s proteasome regulatory subunit alpha type [Amblyomma aureolatum]	28099.6	818.988	894.515	751.291	771.872	0.888917
JAU00436.1	putative tgf-beta-activated kinase 1 and map3k7-binding protein 1, partial [Amblyomma sculptum]	23005.1	16.9582	28.8766	18.1455	22.5934	0.888819
EEC12544.1;JAP66485.1;JAP84324.1;JAT95747.1;JAV99637.1;XP_002408829.1;XP_029831843.1;XP_029831844.1	Jun-N-terminal;putative;c-Jun;putative;Uncharacterized;stress-activated;stress-activated;stress-activated kinase, putative [Ixodes scapularis];stress-activated protein kinase jnk [Hyalomma excavatum];N-terminal kinase [Rhipicephalus appendiculatus];stress-activated protein kinase jnk [Amblyomma aureolatum];protein, partial [Ornithodoros moubata];protein kinase JNK isoform X1 [Ixodes scapularis];protein kinase JNK isoform X2 [Ixodes scapularis];protein kinase JNK isoform X3 [Ixodes scapularis]	46894.48;47394.95;47394.95;47398.89;44713.2;46894.48;46467.92;44621.22	74.2655	72.9155	53.7186	77.0923	0.888776
JAP78033.1	fed tick salivary protein 8 [Rhipicephalus appendiculatus]	26615.4	90.3422	113.576	85.677	95.526	0.888605
JAT95968.1	putative endocytosis/signaling protein ehd1 [Amblyomma aureolatum]	61075.2	2080.12	2443.36	2091.09	1927.49	0.888383
JAT95828.1;JAU02829.1	hypothetical protein [Amblyomma aureolatum];protein [Amblyomma sculptum]	76836.6;76776.53	91.6274	123.374	73.8983	117.06	0.888172
JAT93326.1	putative transporter abc superfamily [Amblyomma aureolatum]	78031.2	178.829	211.126	157.389	188.823	0.887826
JAU02804.1	putative acyl-coa-binding protein [Amblyomma sculptum]	10168.5	135.792	194.531	116.066	177.195	0.887801
JAT98332.1	putative dihydropyrimidine dehydrogenase, partial [Amblyomma aureolatum]	112103	277.13	296.526	242.984	266.249	0.887698
JAP66788.1	hypothetical protein, partial [Hyalomma excavatum]	40055.2	524.643	692.392	581.828	498.348	0.887547
JAT93209.1;JAU01386.1	putative profilin [Amblyomma aureolatum];profilin binds actin monomers [Amblyomma sculptum]	14197;14197	801.207	764.756	727.058	662.486	0.887341
AEO32111.1;JAT98689.1	hypothetical;putative protein [Amblyomma maculatum];rna polymerase i transcription factor uaf [Amblyomma aureolatum]	23755.98;23818.99	204.37	213.661	191.888	179.01	0.887249
JAP68336.1	putative chaperonin complex component tcp-1 beta subunit cct2, partial [Hyalomma excavatum]	59434.7	480.883	565.911	504.762	423.833	0.887085
JAT98771.1	putative tomosyn, partial [Amblyomma aureolatum]	121928	207.065	222.643	179.354	201.799	0.887006
JAP72471.1;XP_029841708.1	putative;phosphoacetylglucosamine phosphoglucomutase/phosphomannomutase [Ixodes ricinus];mutase isoform X2 [Ixodes scapularis]	59391.57;59360.59	620.431	532.609	528.361	494.289	0.886916
JAT95698.1	putative dosage compensation complex subunit mle, partial [Amblyomma aureolatum]	32432.8	1425.91	1570.58	1388.51	1268.14	0.886591
JAU01301.1	putative e3 ubiquitin protein ligase bre1, partial [Amblyomma sculptum]	97011.7	45.3321	47.1569	36.9114	45.042	0.886088
AEO35885.1	hypothetical protein [Amblyomma maculatum]	53424.9	1694.57	1779.86	1569.92	1508.07	0.885898
AEO35667.1	hypothetical protein [Amblyomma maculatum]	20310	432.069	449.684	359.794	420.783	0.885255
JAU01947.1	putative nidogen, partial [Amblyomma sculptum]	134312	413.251	394.691	355.833	359.283	0.885107
JAT95975.1	putative actin-related protein 2-like isoform 1 [Amblyomma aureolatum]	45166.6	234.61	226.315	206.38	201.283	0.884445
JAT96325.1	putative 3-ketoacyl-coa thiolase mitochondrial-like protein [Amblyomma aureolatum]	42173.8	109.487	113.991	87.8213	109.683	0.883773
JAU02881.1	putative small heat shock protein ii [Amblyomma sculptum]	20237	179.325	208.878	179.158	163.918	0.883757
JAT95394.1	putative eukaryotic translation initiation factor 4 gamma, partial [Amblyomma aureolatum]	150137	549.366	654.856	529.243	534.653	0.883472
JAT98292.1	putative rna-binding protein [Amblyomma aureolatum]	94343.1	47.8921	44.2189	42.5914	38.7607	0.883197
[truncated: 3,996,076 more chars]
