## Supplementary file 8 for "Identification of *Amblyomma americanum* antigens after vaccination with tick extracellular vesicles in white-tailed deer" (part 1 of 2)

### Sheet: DIA-929_MG
PG.ProteinGroups	PG.Genes	PG.ProteinDescriptions	PG.ProteinNames	PG.MolecularWeight	Fold-Change	[1] 929-PREvacc-MG1_2362.d.PG.MS2Quantity	[2] 929-PREvacc-MG2_2363.d.PG.MS2Quantity	[3] 929-PREvacc-MG3_2364.d.PG.MS2Quantity	[4] 929-VACC-MG1_2353.d.PG.MS2Quantity	[5] 929-VACC-MG2_2354.d.PG.MS2Quantity	[6] 929-VACC-MG3_2355.d.PG.MS2Quantity	[1] 929-PREvacc-MG1_2362.d.PG.NrOfStrippedSequencesIdentified	[2] 929-PREvacc-MG2_2363.d.PG.NrOfStrippedSequencesIdentified	[3] 929-PREvacc-MG3_2364.d.PG.NrOfStrippedSequencesIdentified	[4] 929-VACC-MG1_2353.d.PG.NrOfStrippedSequencesIdentified	[5] 929-VACC-MG2_2354.d.PG.NrOfStrippedSequencesIdentified	[6] 929-VACC-MG3_2355.d.PG.NrOfStrippedSequencesIdentified
AAT92148.1;EEC15526.1;XP_002406055.1	putative;CDGSH;CDGSH	salivary secreted peptide [Ixodes pacificus];iron sulfur domain-containing protein, putative [Ixodes scapularis];iron-sulfur domain-containing protein 1 [Ixodes scapularis]		10945.67;10977.63;10977.63	#DIV/0!	0	0	0	872.605	0	0	0	0	0	1	0	0
AEO33990.1	hypothetical	protein [Amblyomma maculatum]		33432.7	#DIV/0!	0	0	0	676.415	0	212.442	0	0	0	1	0	1
AEO34217.1;AEO34218.1;JAI08620.1;JAI08659.1;JAI08830.1;JAI08856.1;JAI08884.1;JAI08902.1;JAI08944.1;JAI08965.1;JAT95375.1;QHU78941.1	hypothetical;hypothetical;Serine;Serine;Serine;Serine;Serine;Serine;Serine;Serine;putative;serpin	protein [Amblyomma maculatum];protein [Amblyomma maculatum];protease inhibitor [Amblyomma americanum];protease inhibitor [Amblyomma americanum];protease inhibitor [Amblyomma americanum];protease inhibitor, partial [Amblyomma americanum];protease inhibitor, partial [Amblyomma americanum];protease inhibitor, partial [Amblyomma americanum];protease inhibitor, partial [Amblyomma americanum];protease inhibitor [Amblyomma americanum];serpin, partial [Amblyomma aureolatum];8 [Rhipicephalus haemaphysaloides]		44663.67;44703.7;46638.69;46625.65;46639.68;32317.7;15622.62;46637.64;47697.92;46639.68;43174.75;44616.59	#DIV/0!	0	0	0	297.127	0	137.586	0	0	0	1	0	1
AIR95099.1;AIR95100.1	glycosyl	hydrolase 18-like chitinase short isoform [Amblyomma americanum];hydrolase 18-like chitinase long isoform [Amblyomma americanum]		41314.79;48816.04	#DIV/0!	0	0	0	480.262	0	306.505	0	0	0	1	0	1
EEC04795.1;EEC16799.1;JAP73240.1;JAT95172.1;XP_029845047.1;XP_029845054.1	chitinase,;chitinase,;putative;putative;uncharacterized;chitinase-3-like	putative [Ixodes scapularis];putative [Ixodes scapularis];catalytically inactive chitinase-like lectin, partial [Ixodes ricinus];catalytically inactive chitinase-like lectin, partial [Amblyomma aureolatum];protein LOC8051405 [Ixodes scapularis];protein 1 [Ixodes scapularis]		39280.68;42747.21;41016.35;55810.84;265256.98;56411.96	#DIV/0!	0	0	0	1270.68	0	79.8358	0	0	0	1	0	1
EEC18716.1;XP_002415051.2	4SNc-Tudor;staphylococcal	domain protein, putative [Ixodes scapularis];nuclease domain-containing protein 1 [Ixodes scapularis]		98360.57;99875.29	#DIV/0!	0	0	0	1532.58	0	0	0	0	0	1	0	0
JAP66808.1;JAP78390.1	putative;dystroglycan	dystroglycan, partial [Hyalomma excavatum];1 [Rhipicephalus appendiculatus]		112070.88;112018.58	#DIV/0!	0	0	0	363.076	0	125.343	0	0	0	1	0	1
JAP78162.1;QEL09189.1	Vitellogenin;vitellogenin-3,	3 [Rhipicephalus appendiculatus];partial [Rhipicephalus haemaphysaloides]		173647.93;172726.72	#DIV/0!	0	0	0	945.385	0	165.006	0	0	0	1	0	1
EEC13578.1;EEC18682.1;XP_029826446.1	hemelipoglycoprotein;hemelipoglycoprotein;vitellogenin-6	precursor, putative [Ixodes scapularis];precursor, putative, partial [Ixodes scapularis];[Ixodes scapularis]		177654.69;172443.31;175606.28	2320.44	9.63483	9.41701	0	276.085	43443.3	489.374	1	1	0	1	1	1
AJR36491.1;XP_029826419.1;XP_029826420.1	hemelipoglyco-carrier;vitellogenin-6;vitellogenin-6	protein CP3 [Ixodes ricinus];[Ixodes scapularis];[Ixodes scapularis]		175839.92;175501.55;176107.1	711.575	0	52.6276	20.2372	40341.4	0	11507.4	0	2	2	1	0	1
AXP34688.1	vitellogenin-2	[Haemaphysalis flava]		177732	59.683	223.63	107.596	152.195	12220.4	11188.8	5442.91	4	3	6	7	3	7
EEC07383.1;JAP71415.1;JAR93443.1;XP_029843262.1;XP_029843263.1	alpha-actinin,;putative;putative;MICAL-like;MICAL-like	putative, partial [Ixodes scapularis];beta-spectrin [Ixodes ricinus];beta-spectrin [Ixodes ricinus];protein 1 isoform X1 [Ixodes scapularis];protein 1 isoform X2 [Ixodes scapularis]		15265.49;16048.34;103532.73;108116.93;107099.87	38.9326	23.5973	34.82	63.681	3188.93	0	1564.68	1	1	1	1	0	1
AEO32449.1;AEO34782.1;AEO34783.1	hypothetical	protein, partial [Amblyomma maculatum];protein [Amblyomma maculatum];protein [Amblyomma maculatum]		15513.64;18102.19;18143.25	37.7514	0	0	11.7943	321.546	0	123.706	0	0	1	1	0	1
ACF35055.1	hemelipoglycoprotein	precursor 2, partial [Dermacentor variabilis]		170804	36.8491	111.834	78.5068	75.3104	4820.18	1276.62	3692.22	3	3	3	5	2	6
JAP64732.1;JAP76009.1;JAP82540.1;JAP82541.1	putative;polypeptide;polypeptide;polypeptide	polypeptide n-acetylgalactosaminyltransferase, partial [Hyalomma excavatum];N-acetylgalactosaminyltransferase [Rhipicephalus appendiculatus];N-acetylgalactosaminyltransferase [Rhipicephalus appendiculatus];N-acetylgalactosaminyltransferase [Rhipicephalus appendiculatus]		72903.39;66988.55;72446.06;71027.33	34.2813	0	0	15.2549	467.699	0	55.2585	0	0	1	1	0	1
AEO36365.1;AEO36410.1;JAP68002.1;JAT97577.1;QFS22426.1	hypothetical;hypothetical;putative;putative;glutathione	protein [Amblyomma maculatum];protein [Amblyomma maculatum];glutathione s-transferase [Hyalomma excavatum];glutathione s-transferase [Amblyomma aureolatum];S-transferase [Rhipicephalus microplus]		26324.13;26303.19;26128.8;26212.9;26102.78	29.8611	21.5107	18.3193	13.7203	272.622	1271.88	54.5674	1	1	1	1	1	1
EEC14097.1;JAP72012.1;JAV99963.1;JAW05085.1	small;putative;Uncharacterized;Small	nuclear ribonucleoprotein Sm D3, putative [Ixodes scapularis];small nuclear ribonucleoprotein sm d3 [Ixodes ricinus];protein, partial [Ornithodoros moubata];nuclear ribonucleoprotein Sm D3, partial [Ornithodoros moubata]		13461.68;13461.68;13460.66;9685.31	28.3781	0	0	10.0071	39.4486	0	244.534	0	0	1	1	0	1
AEO32580.1;JAT97762.1	hypothetical;putative	protein, partial [Amblyomma maculatum];trypsin, partial [Amblyomma aureolatum]		NaN;35416.02	24.9306	0	5.68465	0	81.3936	0	60.3282	0	1	0	2	0	2
JAT92528.1	putative	secreted protein, partial [Amblyomma aureolatum]		17550.9	24.1634	2928.39	1942.29	2293.09	35866.1	126919	10315.9	11	12	11	13	4	13
AEO36507.1	hypothetical	protein [Amblyomma maculatum]		42593.5	22.8617	167.87	108.621	122.443	2889.62	3724.14	2506.54	8	7	11	12	1	12
EEC11251.1;JAP71854.1;JAW02463.1;XP_002400178.2;XP_029847773.1;XP_029847774.1;XP_029848990.1	ATPase,;putative;RNA-binding;fidgetin-like;fidgetin-like;fidgetin-like;fidgetin-like	putative, partial [Ixodes scapularis];aaa+-type atpase, partial [Ixodes ricinus];protein 25, partial [Ornithodoros moubata];protein 1 isoform X2 [Ixodes scapularis];protein 1 isoform X1 [Ixodes scapularis];protein 1 isoform X2 [Ixodes scapularis];protein 1, partial [Ixodes scapularis]		37149.44;36842.13;56415.06;50273.31;65842.29;50273.31;22849.14	21.8367	51.9496	133.853	119.52	516.685	5947.42	203.122	1	1	1	2	1	2
JAP80007.1	beta-galactosidase	[Rhipicephalus appendiculatus]		72498.8	21.5136	0	0	34.5615	390.259	0	353.283	0	0	1	1	0	1
JAP82754.1	tick	thioester protein [Rhipicephalus appendiculatus]		170295	21.2169	0	11.6484	15.7396	404.789	0	176.3	0	1	1	3	0	2
AEO32209.1	hypothetical	protein, partial [Amblyomma maculatum]		34051.1	19.6553	0	16.7785	0	200.32	0	129.465	0	1	0	1	0	1
JAP88475.1	lipoprotein	amino terminal region, partial [Rhipicephalus appendiculatus]		115230	15.366	60.3693	19.1546	17.928	949.326	0	548.119	2	2	2	2	0	2
JAP78503.1	pre-mRNA	splicing factor (Prp24) [Rhipicephalus appendiculatus]		71943.3	15.0655	46.9706	19.0425	12.5096	381.729	682.462	118.792	1	1	1	1	1	1
JAP80170.1	reductase	[Rhipicephalus appendiculatus]		27597.8	13.1297	26.8598	52.8862	0	1047.04	0	0	1	1	0	1	0	0
AXP34687.1	vitellogenin-1	[Haemaphysalis flava]		196764	13.0279	65.7927	48.785	42.2908	693.502	951.037	399.127	1	3	7	7	1	7
AEO36253.1;JAT98288.1	hypothetical;putative	protein [Amblyomma maculatum];actin regulatory protein, partial [Amblyomma aureolatum]		31711.66;31758.65	12.7837	0	0	33.2019	341.666	0	82.7758	0	0	1	1	0	1
AAY66917.1;EEC09865.1;spQ4PM47.1RS29_IXOSC	ribosomal;ribosomal;RecName:	protein S29 [Ixodes scapularis];protein, putative [Ixodes scapularis];Full=40S ribosomal protein S29		6657.7;17336.15;6657.7	11.9339	889.764	776.928	696.437	1293.33	25476.8	1431.22	9	9	9	7	1	9
AEO33922.1	hypothetical	protein [Amblyomma maculatum]		NaN	11.0968	0	0	38.9875	432.635	0	0	0	0	1	1	0	0
EEC13429.1;JAP72957.1;XP_029831371.1	triosephosphate;putative;triosephosphate	isomerase, putative [Ixodes scapularis];triosephosphate isomerase [Ixodes ricinus];isomerase [Ixodes scapularis]		26928.93;27083.15;27057.06	10.2172	0	17.292	19.5464	220.62	0	155.764	0	1	1	1	0	1
JAP78528.1	Zinc	finger CCCH domain-containing protein 11A [Rhipicephalus appendiculatus]		17640.2	9.65923	35.0437	74.2288	53.6152	1473.95	0	99.4207	1	2	2	1	0	2
JAP80714.1;JAP87782.1	hypothetical	protein [Rhipicephalus appendiculatus];protein, partial [Rhipicephalus appendiculatus]		90918.82;56756.5	9.5853	28.7314	49.7833	68.4123	921.879	0	486.46	3	3	3	3	0	3
AEO36445.1;JAG92679.1;JAP68281.1;JAP85825.1;JAR89969.1;XP_029843550.1;XP_029845162.1;XP_029845198.1	hypothetical;putative;putative;chitinase;putative;probable;probable;endochitinase-like	protein [Amblyomma maculatum];catalytically inactive chitinase-like lectin, partial [Amblyomma americanum];catalytically inactive chitinase-like lectin, partial [Hyalomma excavatum];[Rhipicephalus appendiculatus];catalytically inactive chitinase-like lectin [Ixodes ricinus];chitinase 10 [Ixodes scapularis];chitinase 10 [Ixodes scapularis];[Ixodes scapularis]		45961.35;35459.81;41677.53;45754.21;45768.29;290748.16;187017.4;45726.25	9.35841	80.9462	52.1734	48.5045	1235.22	0	464.495	1	1	1	1	0	1
JAT91881.1;JAU03418.1	putative	glycosyl hydralase sucrase-isomaltase, partial [Amblyomma aureolatum];glycosyl hydralase sucrase-isomaltase, partial [Amblyomma sculptum]		26637.12;31886.89	9.31023	0	78.3356	138.213	1643.22	0	372.895	0	1	1	1	0	1
AEO34520.1;JAP86146.1	hypothetical;FUS-interacting	protein [Amblyomma maculatum];serine-arginine-rich protein 1 [Rhipicephalus appendiculatus]		24462.98;24907.47	8.95386	0	38.907	30.8906	476.186	0	148.771	0	1	1	1	0	1
ADN23513.1;JAP67658.1	glutathione;putative	S-transferase [Hyalomma rufipes];glutathione s-transferase [Hyalomma excavatum]		25642.27;25642.27	8.91645	0	63.2568	88.2577	1127.62	0	223.348	0	1	2	2	0	2
EEC11639.1;XP_002403070.2	heat	shock protein, putative [Ixodes scapularis];shock protein 68 [Ixodes scapularis]		67754.16;67699.08	8.81443	0	32.1285	51.9192	623.776	0	117.056	0	1	1	1	0	1
AEO35384.1	hypothetical	protein [Amblyomma maculatum]		47771.5	8.7525	1712.41	1261.61	1119.43	2155.7	32726.8	945.505	36	36	37	30	1	36
JAP77099.1	fructose-bisphosphate	aldolase, class I [Rhipicephalus appendiculatus]		39907.8	8.71853	650.796	486.45	331.039	8943.71	0	3857.58	1	1	1	1	0	1
JAP77430.1	3'-phosphoadenosine	5'-phosphosulfate synthase [Rhipicephalus appendiculatus]		68706	8.64744	0	0	16.4742	142.459	0	0	0	0	1	1	0	0
JAT94005.1	putative	secreted mucin muc17, partial [Amblyomma aureolatum]		128200	8.55197	32.6953	15.6179	14.0523	302.273	0	231.076	2	1	1	2	0	2
JAP80906.1	lysosomal	acid phosphatase [Rhipicephalus appendiculatus]		42234.1	8.4775	23.1608	6.59528	12.3643	177.872	0	179.204	2	2	2	4	0	4
AEO35645.1	hypothetical	protein [Amblyomma maculatum]		38049.6	8.25347	1419.62	1156.05	1205.5	16750.6	4542.99	9914.21	26	28	29	34	9	33
JAP80819.1	amidophosphoribosyltransferase	[Rhipicephalus appendiculatus]		55177.3	8.05718	471.783	414.456	339.136	509.242	9038.95	324.877	15	15	17	14	1	14
JAT94946.1	putative	formyltetrahydrofolate dehydrogenase [Amblyomma aureolatum]		53741.5	8.01129	2425.25	2213.89	2469.46	7438.94	45376.3	4133.82	5	5	6	6	2	5
AEO33068.1	hypothetical	protein, partial [Amblyomma maculatum]		55664.2	7.71161	510.979	452.002	327.005	414.113	9319.91	213.85	5	5	6	5	1	5
JAP77781.1;JAP87583.1	creatine	kinase [Rhipicephalus appendiculatus];kinase, partial [Rhipicephalus appendiculatus]		43704.72;45506.82	7.43051	25.5799	35.8108	31.3494	443.272	0	245.833	1	2	2	1	0	1
EEC08842.1;JAR89746.1;XP_029828259.1	hemolectin,;putative;hemocytin	putative, partial [Ixodes scapularis];hemolectin, partial [Ixodes ricinus];[Ixodes scapularis]		115877.07;263014.35;429096.67	7.24236	0	61.642	47.6879	559.099	0	232.706	0	1	1	1	0	1
JAT93800.1	putative	alpha-macroglobulin, partial [Amblyomma aureolatum]		143825	7.24235	5.11703	0	1.13369	24.956	0	20.3139	1	1	1	4	0	4
JAT93667.1	putative	conserved secreted protein precursor [Amblyomma aureolatum]		109888	7.18825	48.954	41.1972	40.2775	538.384	0	399.17	12	12	13	14	0	13
AEO35065.1	hypothetical	protein [Amblyomma maculatum]		20553.6	7.10974	50.8112	0	32.9464	493.562	0	101.933	1	0	1	1	0	1
JAP83809.1	hypothetical	protein [Rhipicephalus appendiculatus]		51631.5	6.82357	53.7363	62.7015	0	495.461	0	299.06	1	1	0	1	0	1
AEO34674.1	hypothetical	protein [Amblyomma maculatum]		30739.2	6.73513	2.71119	34.2395	6.3687	0	0	291.762	1	1	1	0	0	1
AEO33077.1;JAG92564.1;JAG92719.1	hypothetical;putative;putative	protein, partial [Amblyomma maculatum];secreted protein [Amblyomma americanum];secreted protein [Amblyomma americanum]		43048.28;NaN;43089.34	6.67066	24.5752	50.0417	51.0719	629.409	0	209.019	1	1	1	1	0	1
AEO33091.1;JAP83952.1	hypothetical;adp	protein, partial [Amblyomma maculatum];ribosylglycohydrolase posttranslational modification [Rhipicephalus appendiculatus]		34450.18;38346.61	6.31229	0	18.3573	13.1984	149.442	0	49.7474	0	1	1	1	0	1
JAP86302.1	phosphoribosylamine-glycine	ligase / phosphoribosylglycinamide formyltransferase [Rhipicephalus appendiculatus]		106717	6.24999	739.137	826.734	1053.1	1402.14	14290	676.415	7	6	9	7	1	6
AAY66957.1;ABR23364.1;AEO34869.1;EEC11434.1;JAP68471.1;JAP86477.1;JAT91647.1;JAU02998.1;JAW02975.1;XP_002401964.2	ribosomal;ubiquitin/60s;hypothetical;ribosomal;putative;large;putative;putative;Uncharacterized;ubiquitin-60S	protein L40 [Ixodes scapularis];ribosomal protein L40 [Ornithodoros parkeri];protein [Amblyomma maculatum];protein L40, putative [Ixodes scapularis];ribosomal protein l40, partial [Hyalomma excavatum];subunit ribosomal protein L40e [Rhipicephalus appendiculatus];ribosomal protein l40, partial [Amblyomma aureolatum];ribosomal protein l40, partial [Amblyomma sculptum];protein, partial [Ornithodoros moubata];ribosomal protein L40 [Ixodes scapularis]		13779.16;14280.8;14211.77;13779.16;13629.09;14348.84;9935.53;13621.06;14079.55;13749.14	6.10551	0	14.0024	21.2471	123.886	0	91.3306	0	1	1	1	0	1
JAP86906.1	tick	thioester protein, partial [Rhipicephalus appendiculatus]		147298	6.05053	25.4942	19.2533	16.3886	200.411	0	169.494	2	2	3	4	0	4
JAI08657.1;JAI08679.1;JAI08786.1;JAI08790.1	Serine	protease inhibitor [Amblyomma americanum];protease inhibitor [Amblyomma americanum];protease inhibitor [Amblyomma americanum];protease inhibitor, partial [Amblyomma americanum]		24101.49;36841.85;43005.07;18470.08	5.93764	16.0285	4.85932	8.74806	98.6197	0	77.3474	1	1	1	1	0	1
ACX53918.1;JAP63278.1;JAP86631.1	ribosomal;putative;large	protein L12 [Rhipicephalus sanguineus];ribosomal protein l12 [Hyalomma excavatum];subunit ribosomal protein L12e [Rhipicephalus appendiculatus]		17641.56;17655.58;17627.53	5.65888	638.115	834.918	790.567	1461.31	10784.8	563.354	5	6	6	6	1	6
AEO32586.1	hypothetical	protein, partial [Amblyomma maculatum]		NaN	5.57378	165.98	45.7059	52.4486	1131.67	0	340.562	1	2	2	2	0	2
JAT95230.1	putative	saposin [Amblyomma aureolatum]		149716	5.50353	61.3604	59.5468	67.4159	390.848	414.44	231.155	4	5	5	4	1	5
AEO34279.1;AHC98655.1;JAI08821.1;JAI08839.1;JAI08887.1;JAI08897.1;JAI08934.1;JAI08954.1;JAT99084.1;JAT99085.1	hypothetical;serine;Serine;Serine;Serine;Serine;Serine;Serine;putative;putative	protein [Amblyomma maculatum];protease inhibitor 4 RmS4 [Rhipicephalus microplus];protease inhibitor [Amblyomma americanum];protease inhibitor [Amblyomma americanum];protease inhibitor, partial [Amblyomma americanum];protease inhibitor, partial [Amblyomma americanum];protease inhibitor, partial [Amblyomma americanum];protease inhibitor, partial [Amblyomma americanum];serine proteinase inhibitor, partial [Amblyomma aureolatum];tick serpins 25, partial [Amblyomma aureolatum]		43103.41;43823.48;28387.97;43058.56;3877.46;6566.52;NaN;43129.64;40807.84;32780.66	5.34784	0	37.0294	37.7095	310.155	0	89.5367	0	1	1	1	0	1
JAP83135.1	transketolase	[Rhipicephalus appendiculatus]		68286.2	5.34444	793.789	873.116	688.856	6489.78	0	6100.44	1	1	1	1	0	1
AEO32878.1	hypothetical	protein, partial [Amblyomma maculatum]		39943.7	5.23241	134.639	87.1607	85.312	866.821	0	740.116	1	1	1	1	0	1
JAP64447.1	putative	the tubulin superfamily includes five distinct family, partial [Hyalomma excavatum]		50681.5	5.12575	15.5294	10.7725	17.5187	43.8087	0	180.805	1	1	1	1	0	1
AEO35504.1	hypothetical	protein [Amblyomma maculatum]		60780.7	5.08775	0	103.491	258.953	1424.46	0	419.566	0	1	1	1	0	1
JAP82294.1	Vitellogenin	B [Rhipicephalus appendiculatus]		353151	4.9906	265.004	159.727	192.444	1928.86	0	1151.21	12	15	19	17	0	17
EEC20235.1	ATP-dependent	RNA helicase, putative, partial [Ixodes scapularis]		70692	4.94548	213.474	124.386	154.73	1480.46	0	955.631	1	1	1	1	0	1
JAP71591.1;JAR88383.1;XP_029826000.1;XP_029834972.1	putative;putative;lysosomal;LOW	glucosidase ii catalytic alpha subunit, partial [Ixodes ricinus];glucosidase ii catalytic alpha subunit, partial [Ixodes ricinus];alpha-glucosidase [Ixodes scapularis];QUALITY PROTEIN: lysosomal alpha-glucosidase-like, partial [Ixodes scapularis]		96391.78;96358.67;102674.65;NaN	4.94189	25.8734	39.8826	0	216.48	0	108.479	1	1	0	1	0	1
JAP67996.1	putative	pyruvate kinase [Hyalomma excavatum]		59289.8	4.87229	0	47.4414	55.9436	311.157	0	192.565	0	1	2	2	0	2
JAP79411.1	acetyl-CoA	synthetase [Rhipicephalus appendiculatus]		77293.1	4.81264	0	0	13.3167	52.9304	0	11.1578	0	0	1	1	0	1
JAT95170.1	putative	aldehyde dehydrogenase, partial [Amblyomma aureolatum]		58183.6	4.76822	647.925	518.41	480.994	870.034	6247.36	737.436	20	27	27	24	1	25
AEO34610.1;JAT94310.1;JAU02132.1	hypothetical;putative;putative	protein [Amblyomma maculatum];phosphate acyltransferase [Amblyomma aureolatum];phosphate acyltransferase, partial [Amblyomma sculptum]		52512.21;52563.25;51046.42	4.75979	64.739	42.709	59.1201	712.762	0	80.0659	3	3	3	1	0	3
EEC11333.1	conserved	hypothetical protein, partial [Ixodes scapularis]		15829.2	4.70059	77.9556	158.526	175.398	0	0	1936.08	1	1	1	0	0	1
JAP68060.1;JAP86221.1	hypothetical;nitric	protein [Hyalomma excavatum];oxide synthase-interacting protein [Rhipicephalus appendiculatus]		31787.87;31916.98	4.6865	751.307	297.07	368.953	2104.12	0	4538.2	1	1	1	1	0	1
ACY45807.1	pyrimidine	biosynthesis, partial [Amblyomma sp. 'Amb2']		21716.8	4.67602	2.97692	3.21413	3.9573	37.4049	0	10.0489	1	1	1	1	0	1
AEO34612.1	hypothetical	protein [Amblyomma maculatum]		48085.5	4.55919	477.096	437.854	457.654	2588.46	2875.56	793.932	16	18	19	19	3	17
JAP78033.1	fed	tick salivary protein 8 [Rhipicephalus appendiculatus]		26615.4	4.50316	0	23.5051	25.8921	185.508	0	36.9353	0	1	1	1	0	1
JAP82730.1	phospholipase	D3/4 [Rhipicephalus appendiculatus]		56368	4.45667	91.014	108.162	79.8893	691.922	0	551.782	1	2	2	2	0	2
JAP78161.1	TIL	domain containing protein [Rhipicephalus appendiculatus]		441990	4.1565	61.0511	44.554	37.7225	396.916	0	198.826	3	3	5	6	0	6
JAP67457.1;JAP87318.1	putative;CD109	alpha-macroglobulin posttranslational modification protein [Hyalomma excavatum];antigen (Gov platelet alloantigens), partial [Rhipicephalus appendiculatus]		52591.75;191958.55	4.11017	0	34.8538	18.8451	220.711	0	0	0	1	1	1	0	0
AEO34866.1;AEO34868.1;JAP65155.1;JAP80700.1;JAT93078.1;JAU02900.1	hypothetical;hypothetical;putative;U4/U6;putative;putative	protein [Amblyomma maculatum];protein [Amblyomma maculatum];ribosomal protein [Hyalomma excavatum];small nuclear ribonucleoprotein SNU13 [Rhipicephalus appendiculatus];60s ribosomal protein [Amblyomma aureolatum];ribosomal protein [Amblyomma sculptum]		13902.26;13902.26;13860.18;13860.18;13902.26;14030.4	4.10573	0	241.557	389.267	902.344	1363.95	323.698	0	1	1	1	1	1
JAG92495.1	putative	lysosomal-associated membrane protein [Amblyomma americanum]		21893.4	4.07893	52.8403	143.179	201.885	1243.78	0	379.242	1	1	1	1	0	1
JAR86955.1	isoform	c, partial [Carios mimon]		67409.7	3.97344	294.827	287.038	295.798	2201.47	0	1285.87	5	6	6	5	0	6
JAP85571.1	F-type	H+-transporting ATPase subunit alpha [Rhipicephalus appendiculatus]		59939.1	3.94403	42.5933	37.2458	48.9788	365.667	0	142.394	1	1	1	1	0	1
JAP80677.1;JAP80679.1;JAW06356.1	tropomyosin;tropomyosin;Uncharacterized	1 [Rhipicephalus appendiculatus];1 [Rhipicephalus appendiculatus];protein, partial [Ornithodoros moubata]		29030.39;29339.86;29106.43	3.89533	4.29171	4.65806	2.90802	34.9689	0	11.2211	1	1	1	1	0	1
AEO32802.1	hypothetical	protein, partial [Amblyomma maculatum]		38660.7	3.83418	0	32.2731	33.5434	137.736	0	114.616	0	1	1	1	0	1
JAP76350.1;JAP83275.1	Arf-GAP	with coiled-coil, ANK repeat and PH domain-containing protein [Rhipicephalus appendiculatus];with coiled-coil, ANK repeat and PH domain-containing protein [Rhipicephalus appendiculatus]		96269.64;98193	3.80559	0	0	141.931	434.407	0	105.724	0	0	1	1	0	1
JAP83891.1;JAP87586.1	laminin,;laminin,	gamma 1 [Rhipicephalus appendiculatus];gamma 1, partial [Rhipicephalus appendiculatus]		173748.79;183719.77	3.79164	80.8556	62.6665	80.0269	497.926	0	349.692	1	1	1	1	0	1
EEC13929.1	myosin	IB, putative [Ixodes scapularis]		76082.3	3.74806	37.7171	112.574	206.348	1081.19	0	255.513	1	2	2	1	0	1
JAP82836.1	ATP-dependent	RNA helicase DDX1 [Rhipicephalus appendiculatus]		81785.2	3.71769	35.7133	28.0107	42.342	275.01	0	119.31	1	1	1	1	0	1
AEO35497.1	hypothetical	protein [Amblyomma maculatum]		34979.4	3.67107	17.2965	18.8868	23.4823	103.135	0	115.901	1	1	1	1	0	1
JAP80794.1;JAP88390.1	Basic	tail secreted protein [Rhipicephalus appendiculatus];tail secreted protein, partial [Rhipicephalus appendiculatus]		35794.47;28663.97	3.5925	86.6047	260.777	233.641	1273.49	0	813.828	2	2	3	3	0	3
JAP65824.1;JAU02626.1	hypothetical	protein, partial [Hyalomma excavatum];protein, partial [Amblyomma sculptum]		66846.46;56007.21	3.575	40.9494	85.51	51.9126	498.331	0	139.349	1	2	2	2	0	2
JAP67549.1;JAT98043.1	putative	actin-related protein 10 [Hyalomma excavatum];actin-related protein 10 [Amblyomma aureolatum]		45447.46;45170.14	3.45882	0	23.9635	21.7961	115.568	0	42.706	0	2	2	1	0	1
ACG76247.1;AEO34267.1;JAP63768.1;JAP85187.1;JAT96671.1	general;hypothetical;putative;transcription;putative	transcription factor IIE polypeptide 2 beta 34kDa-like protein, partial [Amblyomma americanum];protein [Amblyomma maculatum];transcription initiation factor iie beta subunit [Hyalomma excavatum];initiation factor TFIIE subunit beta [Rhipicephalus appendiculatus];transcription initiation factor iie beta subunit [Amblyomma aureolatum]		21154.26;32130.8;32209.86;32266.91;32288.97	3.41287	0	42.4911	21.9843	141.588	0	78.4575	0	1	1	1	0	1
JAT93369.1	putative	myosin class i heavy chain [Amblyomma aureolatum]		NaN	3.39215	512.49	439.921	516.853	1682.24	2079.04	1222.68	88	89	99	91	3	99
JAP82974.1;JAW02362.1	lysosomal;Uncharacterized	alpha-mannosidase [Rhipicephalus appendiculatus];protein, partial [Ornithodoros moubata]		48484.63;90142.83	3.38414	219.229	181.697	187.242	845.584	628.273	516.587	1	1	1	1	1	1
JAP78193.1	neurexin	iii alpha [Rhipicephalus appendiculatus]		400244	3.33142	118.367	72.7943	54.4007	528.648	0	289.424	3	4	4	4	0	4
JAP77805.1	large	subunit ribosomal protein L3e [Rhipicephalus appendiculatus]		46158.5	3.24101	1302.82	1310.89	1115.74	642.689	10445.6	998.89	24	24	24	17	1	21
JAT95190.1	putative	secreted protein precursor, partial [Amblyomma aureolatum]		27553.2	3.19593	58.5197	42.9686	34.6479	228.137	0	206.945	1	1	1	1	0	1
JAT92299.1	putative	secreted protein, partial [Amblyomma aureolatum]		20202	3.16487	62.2854	33.2328	30.5453	248.553	0	150.422	2	3	3	3	0	3
AEO32725.1;JAP64244.1;JAP76422.1;JAP79152.1	hypothetical;putative;dna;dna	protein, partial [Amblyomma maculatum];dna polymerase subunit cdc27, partial [Hyalomma excavatum];polymerase subunit cdc27 [Rhipicephalus appendiculatus];polymerase subunit cdc27 [Rhipicephalus appendiculatus]		52664.44;40606.41;30672.42;44943.98	3.13455	0	16.7542	24.6251	85.6773	0	44.028	0	1	1	1	0	1
JAT91683.1	putative	receptor expression-enhancing protein 5-like isoform 1, partial [Amblyomma aureolatum]		19599.7	3.08578	20.0894	19.2436	14.5582	139.754	0	26.5423	3	3	3	1	0	2
AEO34606.1	hypothetical	protein [Amblyomma maculatum]		53463.3	3.05633	1292.44	1398.47	1395.6	1750.17	9439.21	1300.34	25	28	28	22	1	28
ACG76195.1	alpha-2-macroglobulin,	partial [Amblyomma americanum]		19026.3	3.01496	59.7504	68.8063	70.0671	418.185	0	180.657	1	2	2	2	0	2
AEO35522.1	hypothetical	protein [Amblyomma maculatum]		17110.7	2.98423	90.374	50.4865	50.8759	328.78	0	243.406	7	8	8	9	0	9
AEO32567.1;JAU02417.1	hypothetical;putative	protein, partial [Amblyomma maculatum];molecular chaperone dnaj superfamily, partial [Amblyomma sculptum]		NaN;23926.87	2.95868	0	11.9153	24.2839	76.2932	0	30.8087	0	1	1	1	0	1
JAP85058.1	COP9	signalosome complex subunit 3 [Rhipicephalus appendiculatus]		48588.9	2.90699	129.243	199.272	206.06	208.44	1195.72	149.851	7	9	9	8	1	8
AEO34696.1;AEO34697.1;JAT99107.1	hypothetical;hypothetical;putative	protein [Amblyomma maculatum];protein [Amblyomma maculatum];20s proteasome regulatory subunit alpha type psma2/pre8 [Amblyomma aureolatum]		25852.57;25852.57;25852.57	2.90413	254.776	188.815	195.477	614.437	778.465	463.036	8	8	8	7	1	8
JAT93788.1	putative	catalase [Amblyomma aureolatum]		57046.3	2.89033	179.34	137.206	139.075	882.301	0	434.593	12	13	13	13	0	13
JAP79289.1	sulfotransferase	[Rhipicephalus appendiculatus]		36558	2.8415	11.4127	44.512	63.7482	276.806	0	63.2447	1	1	1	1	0	1
AEO35679.1;EEC02008.1;JAP71764.1;JAP78870.1;JAT95538.1;XP_002408098.2	hypothetical;thioredoxin;putative;glutathione;putative;glutathione	protein [Amblyomma maculatum];reductase, putative, partial [Ixodes scapularis];dihydrolipoamide dehydrogenase, partial [Ixodes ricinus];reductase (NADPH) [Rhipicephalus appendiculatus];dihydrolipoamide dehydrogenase [Amblyomma aureolatum];reductase, mitochondrial [Ixodes scapularis]		49577.7;52119.2;52212.38;49739.64;49388.43;48118.52	2.83897	0	106.68	55.6942	236.005	0	224.973	0	1	1	1	0	1
JAP63846.1	putative	formyltetrahydrofolate dehydrogenase [Hyalomma excavatum]		53684.3	2.82782	16.6443	14.202	18.0907	103.947	0	34.4378	1	1	1	1	0	1
EEC01698.1;JAP72675.1;XP_029837096.1	reductase,;putative;uncharacterized	putative [Ixodes scapularis];dehydrogenase [Ixodes ricinus];protein LOC8024730 [Ixodes scapularis]		24915.87;27496.8;27487.74	2.82425	0	238.22	186.925	765.224	0	435.49	0	1	1	1	0	1
JAG92577.1	putative	tetraspanin [Amblyomma americanum]		24632.1	2.70562	381.01	356.614	359.423	1329.66	530.921	1107.61	3	2	3	3	1	3
JAP66925.1	putative	gdp-mannose 46 dehydratase [Hyalomma excavatum]		40661.3	2.63406	0	41.162	35.3089	79.8702	0	121.559	0	1	1	1	0	1
JAP66901.1	putative	karyopherin importin beta 3 [Hyalomma excavatum]		122856	2.62842	105.373	153.713	206.586	1042.06	0	181.918	2	2	2	1	0	1
JAT92846.1	putative	transcriptional regulator dj-1, partial [Amblyomma aureolatum]		19141.2	2.62801	150.567	163.762	158.019	168.457	914.636	158.24	13	15	15	10	1	13
AEO34844.1;AHN53414.1;JAP67274.1;JAP74793.1;JAT91388.1;JAW03322.1;XP_029837585.1	hypothetical;histone;putative;putative;putative;histone;histone	protein [Amblyomma maculatum];H3C [Nuttalliella namaqua];histones h3 and h4, partial [Hyalomma excavatum];histones h3 and h4, partial [Ixodes ricinus];histone H3, partial [Amblyomma aureolatum];H3, partial [Ornithodoros moubata];H3 [Ixodes scapularis]		15388.02;15388.02;15914.57;17190.12;15574.19;15388.02;15388.02	2.60012	33.8173	42.3515	47.007	226.245	0	94.0274	2	2	2	2	0	2
AEO33079.1	hypothetical	protein, partial [Amblyomma maculatum]		31910.2	2.57237	23.6963	59.3175	51.6034	255.475	0	90.8095	1	2	2	1	0	2
JAP67396.1;JAP86864.1	putative;TIL	hemolectin, partial [Hyalomma excavatum];domain containing protein, partial [Rhipicephalus appendiculatus]		75286.54;204976.75	2.55526	77.0902	54.5071	66.0533	505.048	0	0	1	1	1	1	0	0
JAT93729.1	putative	netrin axonal chemotropic factor, partial [Amblyomma aureolatum]		397518	2.47658	67.8154	78.9575	78.9013	351.378	0	207.522	8	10	10	9	0	9
AEO35591.1	hypothetical	protein [Amblyomma maculatum]		36902.6	2.46879	26.9973	34.9694	44.3389	224.626	0	37.8202	2	3	3	3	0	2
AEO32633.1	hypothetical	protein, partial [Amblyomma maculatum]		92858.4	2.42939	931.391	1154.38	1295.11	1829.72	5196.74	1187.03	67	72	72	64	2	69
JAP71128.1	putative	basement membrane-specific heparan sulfate proteoglycan core protein isoform x6, partial [Ixodes ricinus]		340608	2.4176	57.5146	193.128	175.365	527.008	0	502.907	5	5	5	4	0	5
EEC07189.1;JAP75352.1;XP_029826174.1	coiled-coil;putative;THO	protein, putative, partial [Ixodes scapularis];monocyte differentiation, partial [Ixodes ricinus];complex subunit 5 homolog [Ixodes scapularis]		59348.99;68459.15;76799.68	2.38007	0	32.994	31.6678	89.8722	0	64.027	0	1	1	1	0	1
EEC10354.1;JAP71820.1;JAP76972.1;JAT92396.1;JAT96991.1;JAU01804.1;XP_002406742.1;XP_029833252.1	cell;putative;cell;putative;putative;putative;MOB-like;MOB-like	cycle-associated protein, putative [Ixodes scapularis];cell cycle-associated protein [Ixodes ricinus];cycle associated protein [Rhipicephalus appendiculatus];cell cycle-associated protein, partial [Amblyomma aureolatum];cell cycle-associated protein [Amblyomma aureolatum];cell cycle-associated protein [Amblyomma sculptum];protein phocein isoform X2 [Ixodes scapularis];protein phocein isoform X1 [Ixodes scapularis]		25319.71;25651.1;25609.02;20308.03;26483.94;25306.63;25319.71;25651.1	2.34726	0	212.09	14.2865	189.659	0	341.704	0	1	1	1	0	1
JAP86660.1;JAT95435.1	myosin;putative	regulatory light chain 12 [Rhipicephalus appendiculatus];myosin regulatory light chain, partial [Amblyomma aureolatum]		19163.52;22277.05	2.31429	78.5158	100.889	111.79	517.184	0	156.727	3	3	3	1	0	3
AEO32669.1;JAP68009.1;JAP79866.1;JAV99942.1	hypothetical;putative;tubulin;Tubulin	protein, partial [Amblyomma maculatum];the tubulin superfamily includes five distinct family [Hyalomma excavatum];alpha [Rhipicephalus appendiculatus];alpha chain, partial [Ornithodoros moubata]		52870.74;49985.48;49985.48;49985.48	2.31259	2495.8	4391.04	4647.39	7320.87	14708.9	4644.17	35	35	36	32	2	30
JAP67878.1;JAP72912.1;JAP79418.1;JAT97996.1	putative;putative;17beta-estradiol;putative	mitochondrial/plastidial beta-ketoacyl-acp reductase [Hyalomma excavatum];mitochondrial/plastidial beta-ketoacyl-acp reductase [Ixodes ricinus];17-dehydrogenase / 3alpha(17beta)-hydroxysteroid dehydrogenase (NAD+) [Rhipicephalus appendiculatus];mitochondrial/plastidial beta-ketoacyl-acp reductase [Amblyomma aureolatum]		26322.46;26591.61;26275.43;26232.49	2.30229	39.1968	36.742	22.7947	162.488	0	64.825	1	1	2	1	0	1
JAP66118.1	putative	catalase [Hyalomma excavatum]		57255.7	2.26515	224.273	136.598	103.54	426.158	0	625.804	2	2	2	2	0	2
JAP82898.1	integrin	beta 1 [Rhipicephalus appendiculatus]		93095.7	2.24077	0	51.7043	42.7495	122.824	0	88.826	0	1	1	1	0	1
JAP68519.1;JAT91367.1;JAU03089.1	putative	mitochondrial import inner membrane translocase subunit tim8 [Hyalomma excavatum];mitochondrial import inner membrane translocase subunit tim8 [Amblyomma aureolatum];mitochondrial import inner membrane translocase subunit tim8 [Amblyomma sculptum]		7714.33;7714.33;7770.44	2.22791	85.163	108.108	114.018	362.106	0	322.505	3	3	3	3	0	3
JAP67051.1	putative	phosphatidylinositol 3-phosphate 3-phosphatase myotubularin mtm1 [Hyalomma excavatum]		73843.9	2.22096	0	8.04464	7.62594	0	0	34.8037	0	1	1	0	0	1
JAT93547.1	putative	20s proteasome regulatory subunit beta type, partial [Amblyomma aureolatum]		25884.3	2.20991	398.26	309.218	384.228	1451.53	0	961.046	5	4	5	4	0	4
AEO32930.1	hypothetical	protein, partial [Amblyomma maculatum]		70587.8	2.17001	2071.15	2133.38	2218.84	9692.45	0	4246.33	9	10	11	11	0	11
AEO36200.1;JAP68190.1;JAP87409.1;JAT98912.1	hypothetical;putative;hypothetical;putative	protein [Amblyomma maculatum];secreted peptide precursor, partial [Hyalomma excavatum];protein, partial [Rhipicephalus appendiculatus];secreted peptide precursor, partial [Amblyomma aureolatum]		32636.72;28067.45;33065.16;22736.2	2.16834	0	105.445	54.2481	193.46	0	152.809	0	1	1	1	0	1
AEO34260.1	hypothetical	protein [Amblyomma maculatum]		38533.9	2.14257	51.4389	51.8343	51.1231	172.737	0	158.068	3	3	3	3	0	3
JAP82568.1	uridine	monophosphate synthetase [Rhipicephalus appendiculatus]		50746.6	2.12906	30.3729	31.2646	65.9685	205.836	0	65.8455	1	1	1	1	0	1
JAP78622.1	semaphorin	[Rhipicephalus appendiculatus]		79588.8	2.08666	24.2071	58.8534	49.8969	156.322	0	121.115	1	2	2	2	0	2
JAI08957.1	Serine	protease inhibitor [Amblyomma americanum]		15918.4	2.07348	24.2029	13.1547	14.2817	83.9639	0	23.1088	1	1	1	1	0	1
JAP64313.1;JAP86318.1;JAT96319.1	putative;ATP-dependent;putative	atp-dependent rna helicase [Hyalomma excavatum];RNA helicase [Rhipicephalus appendiculatus];atp-dependent rna helicase, partial [Amblyomma aureolatum]		45880.86;45910.88;44727.44	2.06727	57.6973	40.6546	31.2397	234.093	0	33.8073	1	1	1	1	0	1
AEO35046.1;EEC13186.1;JAP64590.1;JAP82773.1;JAT94669.1;JAW00177.1;XP_002411061.2;XP_029845712.1	hypothetical;RAS-related;putative;Ras-related;putative;Uncharacterized;ras-related;ras-related	protein [Amblyomma maculatum];protein, putative, partial [Ixodes scapularis];rab subfamily protein of small gtpase [Hyalomma excavatum];protein Rab-4B [Rhipicephalus appendiculatus];rab subfamily protein of small gtpase, partial [Amblyomma aureolatum];protein, partial [Ornithodoros moubata];protein Rab-4B isoform X2 [Ixodes scapularis];protein Rab-4B isoform X1 [Ixodes scapularis]		23596.63;24112.32;23636.7;23636.7;23013.02;23551.68;23634.73;23659.91	2.05082	102.693	43.9322	53.3879	356.106	0	54.0835	2	2	2	1	0	2
ACX53865.1;AEO34814.1;JAP63253.1;JAP86697.1;JAT92280.1	40S;hypothetical;putative;small;putative	ribosomal protein S13 [Rhipicephalus sanguineus];protein [Amblyomma maculatum];40s ribosomal protein s13 [Hyalomma excavatum];subunit ribosomal protein S13e [Rhipicephalus appendiculatus];40s ribosomal protein s13 [Amblyomma aureolatum]		17267.36;17267.36;17267.36;17267.36;17267.36	2.01487	3127.1	2764.25	2309.34	2266.26	11848.4	2408.66	15	15	15	13	1	13
AEO34136.1;JAT96344.1	hypothetical;putative	protein [Amblyomma maculatum];ribosomal protein s8, partial [Amblyomma aureolatum]		23904.13;23715.89	2.00831	1246.32	1571.83	1968.24	2139.93	6014.71	1457.91	21	21	21	21	1	21
JAT92227.1;JAU00920.1	hypothetical	protein, partial [Amblyomma aureolatum];protein, partial [Amblyomma sculptum]		13407.9;13477.92	1.98254	20.2862	12.0525	14.552	71.1986	0	21.7643	2	2	2	1	0	2
JAT93938.1	putative	spliceosome rna helicase ddx39b-like protein [Amblyomma aureolatum]		48300.5	1.98171	357.238	198.801	206.13	271.752	1049.3	189.347	26	28	30	20	1	24
AEO32901.1	hypothetical	protein, partial [Amblyomma maculatum]		59167.9	1.97744	595.711	729.637	839.859	1201.58	2309.93	770.058	31	31	31	30	3	31
AEO35201.1;JAP67734.1;JAP76979.1;JAT91629.1;JAU02870.1	hypothetical;putative;trafficking;putative;putative	protein [Amblyomma maculatum];transport protein particle trapp complex subunit [Hyalomma excavatum];protein particle complex subunit [Rhipicephalus appendiculatus];transport protein particle trapp complex subunit [Amblyomma aureolatum];transport protein particle trapp complex subunit [Amblyomma sculptum]		20235;20292.07;20207.96;20216.97;20202.94	1.97721	116.82	28.3422	75.369	381.453	0	54.5846	1	2	2	1	0	2
JAT92323.1;JAU02805.1	protein	involved in membrane traffic yop1/tb2/dp1/hva22 family [Amblyomma aureolatum];involved in membrane traffic yop1/tb2/dp1/hva22 family [Amblyomma sculptum]		20252.61;20244.59	1.96586	294.73	178.037	227.477	865.099	0	511.485	4	4	4	4	0	4
ABI74752.1	amercin	[Amblyomma americanum]		7894.15	1.95588	9.57186	12.8743	3.22754	33.0324	0	17.1824	1	1	1	1	0	1
JAP79566.1	calcyclin	binding protein [Rhipicephalus appendiculatus]		25705	1.94162	28.414	101.192	117.53	273.579	0	206.265	1	1	1	1	0	1
JAP81583.1;JAP87207.1;JAR94706.1;XP_029825533.1;XP_029825534.1;XP_029825535.1;XP_029825536.1;XP_029825537.1	tick;factor;putative;phenoloxidase-activating;phenoloxidase-activating;phenoloxidase-activating;phenoloxidase-activating;phenoloxidase-activating	serine protease [Rhipicephalus appendiculatus];D-like protein, partial [Rhipicephalus appendiculatus];trypsin-like serine protease, partial [Ixodes ricinus];factor 2 isoform X1 [Ixodes scapularis];factor 2 isoform X1 [Ixodes scapularis];factor 2 isoform X1 [Ixodes scapularis];factor 2 isoform X2 [Ixodes scapularis];factor 2 isoform X2 [Ixodes scapularis]		44901.07;48349.02;22469.14;48840.13;48840.13;48840.13;44578.35;44578.35	1.93625	17.6683	27.65	29.5125	120.188	0	24.7033	1	1	1	1	0	1
JAP81009.1	chorion	peroxidase like protein [Rhipicephalus appendiculatus]		90256.7	1.93365	25.3586	12.1517	22.7096	107.252	0	9.19212	2	2	2	2	0	2
JAP84501.1	cullin	2 [Rhipicephalus appendiculatus]		87632.8	1.92606	34.3376	36.8527	50.7104	178.661	0	56.1271	1	2	2	1	0	1
JAP68511.1;JAP86233.1	hypothetical;comm	protein [Hyalomma excavatum];domain-containing protein [Rhipicephalus appendiculatus]		24372.09;24442.18	1.92532	24.1439	87.4493	17.1709	204.05	0	43.8624	1	1	1	1	0	1
JAG92535.1	putative	tetraspanin-like protein, partial [Amblyomma americanum]		23180.3	1.92124	103.146	133.575	131.716	362.428	0	345.429	2	2	2	2	0	2
JAP78700.1;JAP78701.1	ubiquitin-conjugating	enzyme E2 O [Rhipicephalus appendiculatus]		139509.12;140338.02	1.9152	70.776	67.1579	77.1618	260.336	0	151.615	1	1	1	1	0	1
JAT94286.1	putative	phosphatidylinositol 3-phosphate 3-phosphatase myotubularin mtm1 [Amblyomma aureolatum]		74795.9	1.91386	64.5358	51.6818	44.4061	275.076	0	32.3346	6	7	7	1	0	4
JAP82312.1	Secernin-2	[Rhipicephalus appendiculatus]		46792.9	1.90486	253.43	98.5894	91.7954	715.042	0	130.362	2	3	3	1	0	3
JAP81248.1	DNA	topoisomerase I [Rhipicephalus appendiculatus]		111032	1.90092	0	28.1239	54.1859	84.6579	0	71.8067	0	1	1	1	0	1
AEO35885.1	hypothetical	protein [Amblyomma maculatum]		53424.9	1.90041	139.146	71.6748	98.2535	432.779	0	154.589	2	2	2	2	0	2
AEO34877.1;AEO34879.1;AHN53413.1;AMJ39611.1;EEC09557.1;JAP67348.1;JAP77712.1;JAR86735.1;JAT92478.1;JAV99926.1;JAW02920.1;XP_002402622.1;XP_029837581.1;XP_029837582.1	hypothetical;hypothetical;histone;histone;histone;putative;histone;histone;putative;Histone;Glucose-6-phosphate;histone;histone;histone	protein [Amblyomma maculatum];protein [Amblyomma maculatum];2A [Nuttalliella namaqua];H2A [Rhipicephalus annulatus];2A [Ixodes scapularis];histone h2a [Hyalomma excavatum];H2A [Rhipicephalus appendiculatus];h2a, partial [Carios mimon];histone 2a [Amblyomma aureolatum];H2A, partial [Ornithodoros moubata];isomerase, partial [Ornithodoros moubata];H2A [Ixodes scapularis];H2A-like [Ixodes scapularis];H2A-like [Ixodes scapularis]		13363.65;13319.6;13319.6;13363.65;13363.65;13363.65;13363.65;17456.38;13363.65;13363.65;13319.6;13363.65;13319.6;13319.6	1.89006	1208.94	1427.58	1154.72	2119.76	3893.65	1152.27	8	8	8	8	2	8
JAG92625.1	putative	secreted salivary gland peptide [Amblyomma americanum]		27909.6	1.8845	79.4778	62.8996	60.8122	232.302	0	150.609	3	4	3	4	0	4
JAP66146.1	putative	long chain acyl-coa dehydrogenase, partial [Hyalomma excavatum]		45765.8	1.87917	110.383	156.622	96.0415	416.225	0	266.001	1	1	1	1	0	1
AEO32985.1	hypothetical	protein, partial [Amblyomma maculatum]		33924.8	1.86002	3346.85	2629.62	2992.14	6831.92	5129.01	4720.9	25	26	25	24	2	28
JAP66599.1	putative	ca2+-binding actin-bundling protein [Hyalomma excavatum]		265376	1.82825	109.822	55.9343	61.5777	339.909	0	75.7137	1	2	2	1	0	1
AEO35756.1	hypothetical	protein [Amblyomma maculatum]		19870.3	1.82773	70.9224	41.9697	65.0418	200.385	0	124.83	5	5	5	4	0	5
JAT94255.1	putative	sugar kinase, partial [Amblyomma aureolatum]		27952.2	1.81609	137.141	168.57	160.303	590.472	0	255.85	3	5	5	5	0	5
AEO36471.1	hypothetical	protein [Amblyomma maculatum]		28175.2	1.81546	152.741	317.962	386.928	935.185	0	621.81	5	5	6	6	0	6
AEO34176.1	hypothetical	protein [Amblyomma maculatum]		43829.1	1.76023	89.9589	101.904	110.16	434.976	0	96.6534	3	3	3	1	0	3
AEO32368.1	hypothetical	protein, partial [Amblyomma maculatum]		24552.2	1.7509	263.02	219.212	236.934	744.914	0	514.272	8	9	9	10	0	10
JAP66352.1	putative	malate dehydrogenase, partial [Hyalomma excavatum]		36957.5	1.75088	153.533	153.019	195.131	715.476	0	162.912	3	3	3	1	0	3
ALQ43545.1;JAP84428.1	cathepsin	L [Rhipicephalus haemaphysaloides haemaphysaloides];L [Rhipicephalus appendiculatus]		37594.86;37605	1.72184	45.2832	24.8888	35.2167	110.6	0	70.8618	3	4	4	4	0	3
JAP68572.1	hypothetical	protein [Hyalomma excavatum]		22270.8	1.71699	122.76	153.688	245.235	446.876	0	448.849	1	1	1	1	0	1
EEC08114.1	cysteinyl-tRNA	synthetase, putative [Ixodes scapularis]		91296.8	1.71139	171.017	291.102	237.585	983.465	0	213.998	1	1	1	1	0	1
JAP66688.1;JAT95740.1	putative	imp dehydrogenase/gmp reductase [Hyalomma excavatum];imp dehydrogenase/gmp reductase [Amblyomma aureolatum]		37825.28;37794.46	1.70866	70.6161	44.307	49.5782	191.73	0	89.3466	4	5	5	3	0	5
AEO33859.1;JAG92636.1;JAT96434.1	hypothetical;putative;putative	protein [Amblyomma maculatum];short-chain alcohol dehydrogenase/3-hydroxyacyl-coa dehydrogenase, partial [Amblyomma americanum];short-chain alcohol dehydrogenase/3-hydroxyacyl-coa dehydrogenase, partial [Amblyomma aureolatum]		NaN;27341.63;27358.61	1.70209	87.8414	69.3289	75.4156	290.161	0	105.721	2	2	2	1	0	2
AEO34453.1;AEO34454.1;JAP80028.1	hypothetical;hypothetical;Derlin-1	protein [Amblyomma maculatum];protein [Amblyomma maculatum];[Rhipicephalus appendiculatus]		28898.91;27631.41;28900.92	1.6909	57.1934	144.99	93.2849	251.016	0	248.593	2	2	2	2	0	1
JAP79597.1;JAP79598.1;JAP87136.1	alternative;splicing;splicing	splicing factor [Rhipicephalus appendiculatus];factor, arginine/serine-rich 4/5/6 [Rhipicephalus appendiculatus];factor, arginine/serine-rich 4/5/6, partial [Rhipicephalus appendiculatus]		25059.52;21310.62;27423.59	1.68977	0	38.6642	45.7488	99.2633	0	43.3756	0	1	1	1	0	1
JAT94411.1	putative	myosin-i-binding protein [Amblyomma aureolatum]		134099	1.68625	128.037	138.026	143.062	540.737	0	149.151	13	13	13	2	0	11
JAP83855.1	cathepsin	C [Rhipicephalus appendiculatus]		51069.1	1.68485	83.686	94.7471	105.981	273.262	0	205.933	2	2	2	2	0	2
JAP67999.1	putative	vesicle amine transport protein [Hyalomma excavatum]		47364.3	1.66842	1011.83	894.691	903.997	1033.25	2676.47	979.422	26	28	28	23	1	27
AEO33713.1	hypothetical	protein, partial [Amblyomma maculatum]		21832	1.66621	388.341	1228.9	1308.05	2093.06	0	2781.08	1	1	1	1	0	1
JAT91671.1;JAU01758.1	hypothetical	protein [Amblyomma aureolatum];protein [Amblyomma sculptum]		21665.34;22673.63	1.66596	36.5195	85.5883	92.5974	216.109	0	141.58	2	3	3	3	0	3
AEO32884.1	hypothetical	protein, partial [Amblyomma maculatum]		18180.8	1.66313	548.113	250.841	199.963	818.237	319.564	523.529	13	13	13	12	1	13
AEO33115.1	hypothetical	protein, partial [Amblyomma maculatum]		14919.5	1.66149	198.163	187.527	140.06	724.781	0	148.748	2	2	2	1	0	2
JAP67956.1	putative	leucine aminopeptidase, partial [Hyalomma excavatum]		56241.8	1.65136	31.3786	45.8066	47.9526	114.798	0	91.8492	1	1	1	1	0	1
AEO33219.1	hypothetical	protein, partial [Amblyomma maculatum]		25695.4	1.64565	67.1939	58.3595	55.397	149.798	0	147.984	2	3	3	3	0	2
JAG92610.1	putative	secreted protein [Amblyomma americanum]		27369.5	1.64437	738.252	878.846	864.586	1378.41	1713.88	988.518	15	15	15	14	1	15
JAP79884.1	tripeptidyl-peptidase	II [Rhipicephalus appendiculatus]		139911	1.64285	152.159	98.9175	74.2673	534.49	0	0	1	1	1	1	0	0
EEC18843.1;JAP71932.1;XP_002415178.2	chaperonin;putative;T-complex	complex component, TCP-1 eta subunit, putative [Ixodes scapularis];chaperonin complex component tcp-1 eta subunit cct7 [Ixodes ricinus];protein 1 subunit eta [Ixodes scapularis]		58035.81;58036.75;58034.83	1.63313	113.317	160.46	195.001	516.34	0	249.235	1	1	1	1	0	1
JAP82102.1;JAT92706.1	ubiquitin-conjugating;putative	enzyme E2 D/E [Rhipicephalus appendiculatus];ubiquitin-protein ligase [Amblyomma aureolatum]		16608.12;16608.12	1.63258	160.106	340.627	244.276	550.07	0	666.218	4	4	4	4	0	3
JAP85373.1	THO	complex subunit 4 [Rhipicephalus appendiculatus]		26701.1	1.61942	84.2805	62.3202	61.0756	240.123	0	96.1933	3	3	3	3	0	3
JAP64770.1;JAP81414.1;JAT91673.1	putative;prefoldin;putative	molecular chaperone prefoldin subunit 2 [Hyalomma excavatum];subunit 2 [Rhipicephalus appendiculatus];molecular chaperone prefoldin subunit 2, partial [Amblyomma aureolatum]		17629.06;17548.89;17184.48	1.6119	47.5787	34.4834	29.137	134.703	0	44.5388	2	2	2	1	0	2
JAP65341.1;JAP71405.1;JAP83558.1;JAW05175.1;XP_002413210.2	putative;putative;ATP-dependent;Uncharacterized;probable	atp-dependent rna helicase, partial [Hyalomma excavatum];atp-dependent rna helicase, partial [Ixodes ricinus];RNA helicase DDX27 [Rhipicephalus appendiculatus];protein, partial [Ornithodoros moubata];ATP-dependent RNA helicase DDX27 [Ixodes scapularis]		78953.24;77917.21;64170.02;53280.99;79206.51	1.61131	0	93.3843	82.6646	168.35	0	115.32	0	1	1	1	0	1
AEO33222.1	hypothetical	protein, partial [Amblyomma maculatum]		37027.5	1.60578	386.641	380.421	445.058	1206.96	0	739.441	11	11	11	12	0	11
AEO36740.1	hypothetical	protein [Amblyomma maculatum]		20995.5	1.59999	44.4548	24.1003	28.3635	100.489	0	54.5794	1	1	1	1	0	1
JAP66747.1	putative	fatty acid oxidation complex [Hyalomma excavatum]		83153.8	1.59915	152.843	263.252	224.697	512.902	0	511.824	1	1	1	1	0	1
JAP65616.1;JAP78123.1;JAT95867.1	putative;low;putative	ldl receptor adaptor protein [Hyalomma excavatum];density lipoprotein receptor adapter protein 1 [Rhipicephalus appendiculatus];ldl receptor adaptor protein [Amblyomma aureolatum]		28585.31;28613.33;28695.47	1.59779	23.7935	53.5437	24.3829	72.8013	0	89.7256	1	2	2	2	0	1
EEC08328.1;XP_029824064.1;XP_029824065.1	neuromusculin,;hemicentin-2;hemicentin-2	putative, partial [Ixodes scapularis];isoform X1 [Ixodes scapularis];isoform X2 [Ixodes scapularis]		103937.15;126356.81;121340.43	1.59106	49.9922	35.4438	50.9834	129.468	0	87.5835	2	2	2	2	0	2
JAP66896.1;JAP85193.1;JAT93742.1	putative;atrophin-1;putative	e3 ubiquitin-protein ligase suppressor of deltex, partial [Hyalomma excavatum];interacting protein 5 (WW domain containing E3 ubiquitin protein ligase 1) [Rhipicephalus appendiculatus];e3 ubiquitin-protein ligase suppressor of deltex, partial [Amblyomma aureolatum]		106935.65;106196.63;106637.34	1.58486	26.5908	31.0106	24.6587	80.8054	0	49.5654	3	3	3	1	0	2
JAP66465.1;JAP76677.1;JAP76679.1;JAP83997.1;JAP83998.1	putative;protein;protein;protein;protein	leucine rich domain-containing protein [Hyalomma excavatum];scribble [Rhipicephalus appendiculatus];scribble [Rhipicephalus appendiculatus];scribble [Rhipicephalus appendiculatus];scribble [Rhipicephalus appendiculatus]		205705.07;145902.07;135912.7;181008.1;178720.68	1.58232	45.633	90.0206	34.7099	79.7729	0	189.796	1	1	1	1	0	1
AEO34517.1;JAT97962.1	hypothetical;putative	protein [Amblyomma maculatum];20s proteasome regulatory subunit beta type psmb3/pup3 [Amblyomma aureolatum]		22764.27;22735.28	1.5737	167.276	181.83	209.376	564.001	0	314.88	8	9	7	7	0	8
JAP67501.1	putative	basement membrane-specific heparan sulfate proteoglycan core protein, partial [Hyalomma excavatum]		426572	1.56813	821.837	894.68	805.498	2314.4	0	1640.45	38	40	43	38	0	43
JAT91296.1	putative	low-density lipoprotein receptor-related protein 1b, partial [Amblyomma aureolatum]		167403	1.56803	34.5286	28.4705	20.3956	52.7198	0	78.0459	5	5	6	4	0	5
JAT93796.1	putative	20s proteasome regulatory subunit alpha type psma5/pup2 [Amblyomma aureolatum]		26496	1.56346	317.591	221.101	291.972	741.194	0	557.515	13	14	15	13	0	14
JAP73006.1;XP_029845983.1;XP_029845984.1;XP_029845985.1	putative;arginine;arginine;arginine	creatine kinase, partial [Ixodes ricinus];kinase isoform X1 [Ixodes scapularis];kinase isoform X2 [Ixodes scapularis];kinase isoform X2 [Ixodes scapularis]		39910.48;42980.93;40027.64;40027.64	1.56055	43.5042	50.8053	67.2311	173.135	0	78.9573	1	1	1	1	0	1
JAP71861.1;XP_029822481.1	putative;aldehyde	aldehyde dehydrogenase, partial [Ixodes ricinus];dehydrogenase, mitochondrial [Ixodes scapularis]		41132.12;56253.27	1.55935	37.8587	91.8288	56.513	192.716	0	97.6354	1	1	1	1	0	1
AEO34430.1	hypothetical	protein [Amblyomma maculatum]		37668.3	1.55341	9.20661	10.1572	7.81402	26.0799	0	16.1383	2	2	2	2	0	1
AEO35979.1;JAP64546.1;JAP81848.1;JAT92333.1;JAU02780.1	hypothetical;putative;small;putative;putative	protein [Amblyomma maculatum];small nuclear ribonucleoprotein sm d3 [Hyalomma excavatum];nuclear ribonucleoprotein D3 [Rhipicephalus appendiculatus];small nuclear ribonucleoprotein sm d3 [Amblyomma aureolatum];small nuclear ribonucleoprotein sm d3 [Amblyomma sculptum]		13421.64;13467.72;13467.72;13435.66;13435.66	1.55304	191.837	373.645	279.065	823.489	0	488.125	1	1	1	1	0	1
JAT93400.1	putative	vesicle coat complex copii subunit sec24/subunit sfb2 [Amblyomma aureolatum]		117660	1.54979	143.74	228.373	118.471	516.786	0	243.514	1	1	1	1	0	1
AEO34683.1	hypothetical	protein [Amblyomma maculatum]		28129.7	1.54836	298.804	369.129	391.452	0	0	1640.31	1	1	1	0	0	1
JAP67971.1	putative	ribosomal protein l35a [Hyalomma excavatum]		16227	1.5475	134.622	149.412	172.033	415.573	0	290.191	1	1	1	1	0	1
JAP75471.1	putative	histones h3 and h4, partial [Ixodes ricinus]		14594.2	1.54167	30.1766	173.765	103.792	419.522	0	54.9005	1	1	1	1	0	1
AEO34253.1;JAP65683.1;JAP84619.1;JAT98138.1;JAU02405.1	hypothetical;putative;golgi;putative;putative	protein [Amblyomma maculatum];golgi transport complex subunit [Hyalomma excavatum];transport complex subunit [Rhipicephalus appendiculatus];golgi transport complex subunit, partial [Amblyomma aureolatum];golgi transport complex subunit, partial [Amblyomma sculptum]		70404.11;72842.47;73442.14;70877.29;68942.26	1.54095	0	47.0903	44.9058	0	0	141.761	0	1	1	0	0	1
JAP80674.1	valyl-tRNA	synthetase [Rhipicephalus appendiculatus]		114259	1.53249	64.1708	88.0144	62.991	216.486	0	113.269	1	1	1	1	0	1
JAP83053.1	adipocyte	plasma membrane-associated protein [Rhipicephalus appendiculatus]		45029.2	1.5218	431.285	339.252	242.843	818.484	0	723.677	1	1	1	1	0	1
JAP67835.1;JAP82948.1;JAT92723.1;JAU01746.1	putative;hypothetical;putative;putative	members of chemokine-like factor super family [Hyalomma excavatum];protein [Rhipicephalus appendiculatus];members of chemokine-like factor super family [Amblyomma aureolatum];members of chemokine-like factor super family [Amblyomma sculptum]		18396.65;18430.64;18445.63;18327.61	1.51752	142.569	201.217	219.01	535.37	0	318.684	1	1	1	1	0	1
AEO35722.1;JAP63974.1;JAP82472.1;JAT94258.1;JAU02380.1	hypothetical;putative;synapse;putative;putative	protein [Amblyomma maculatum];synapse-associated protein [Hyalomma excavatum];associated protein [Rhipicephalus appendiculatus];synapse-associated protein [Amblyomma aureolatum];synapse-associated protein [Amblyomma sculptum]		41076.02;40808.61;40945.79;41123.03;41047.93	1.51586	24.2981	20.9567	19.6949	50.2681	0	48.1867	1	1	1	1	0	1
JAT93970.1	putative	cytoplasmic exosomal rna helicase ski2 dead-box superfamily protein, partial [Amblyomma aureolatum]		114508	1.49289	0	17.1958	19.906	55.3888	0	0	0	1	1	1	0	0
ACX53895.1	cyclophilin	A [Rhipicephalus sanguineus]		NaN	1.49286	849.994	1712.68	2227.15	4834.13	0	2316.39	2	2	2	2	0	2
AEO35334.1;JAP63575.1;JAP80112.1;JAT96246.1	hypothetical;putative;ribosome;putative	protein [Amblyomma maculatum];microtubule binding protein ytm1 [Hyalomma excavatum];biogenesis protein YTM1 [Rhipicephalus appendiculatus];microtubule binding protein ytm1, partial [Amblyomma aureolatum]		47117.79;47513.2;47583.1;45898.46	1.49217	0	77.6563	43.1036	180.194	0	0	0	1	1	1	0	0
AEO34289.1	hypothetical	protein [Amblyomma maculatum]		61369	1.49038	158.036	147.46	154.021	382.264	0	302.593	3	3	3	3	0	3
AEO35250.1;JAU02384.1	hypothetical;hipothetical	protein [Amblyomma maculatum];protein, partial [Amblyomma sculptum]		26405.99;26247.73	1.48777	14.2336	43.9542	47.2472	82.836	0	74.0266	1	1	1	1	0	1
AEO34825.1;JAT91407.1;JAU01453.1	hypothetical;putative;putative	protein [Amblyomma maculatum];small nuclear ribonucleoprotein snrnp [Amblyomma aureolatum];small nuclear ribonucleoprotein snrnp [Amblyomma sculptum]		15281.28;15307.32;15295.31	1.48295	252.668	154.225	213.061	520.604	0	398.756	5	5	4	3	0	4
JAP79292.1;JAT94336.1	exosome;putative	complex component RRP45 [Rhipicephalus appendiculatus];exosomal 3'-5' exoribonuclease complex subunit rrp43, partial [Amblyomma aureolatum]		47176.53;48409.34	1.46693	236.464	111.654	132.966	525.843	0	179.875	1	1	1	1	0	1
JAP75082.1;JAR94036.1	putative	splicing factor 3b subunit 4 [Ixodes ricinus]		NaN;NaN	1.45615	76.6817	780.385	1055.16	1884.29	0	900.198	1	1	1	1	0	1
AEO32530.1	hypothetical	protein, partial [Amblyomma maculatum]		NaN	1.45446	125.466	106.504	119.742	271.394	0	240.158	7	7	7	6	0	7
AEO34540.1;EEC19698.1;JAP72505.1;JAU01932.1;XP_029844207.1	hypothetical;phosphoglucose;putative;putative;glucose-6-phosphate	protein [Amblyomma maculatum];isomerase, putative [Ixodes scapularis];glucose-6-phosphate isomerase [Ixodes ricinus];glucose-6-phosphate isomerase, partial [Amblyomma sculptum];isomerase [Ixodes scapularis]		62683.9;60665.09;62873.95;61704.83;62887.94	1.45415	10.5021	3.77724	5.15526	16.2461	0	12.0148	1	1	1	1	0	1
AAY66991.1;ABR23476.1;EEC20154.1	ribosomal;60s;ribosomal	protein L39 [Ixodes scapularis];ribosomal protein L39 [Ornithodoros parkeri];protein L39, putative [Ixodes scapularis]		6368.71;6368.71;9396.34	1.45057	297.871	312.054	236.088	785.222	0	441.982	2	2	2	2	0	2
AEO33867.1;AEO34078.1	hypothetical	protein [Amblyomma maculatum]		NaN;34559.08	1.44533	1736.57	2226.81	2061.84	1843.17	5670.62	1194.66	14	15	16	17	3	15
AEO34395.1;XP_029833158.1	hypothetical;actin-5C	protein [Amblyomma maculatum];[Ixodes scapularis]		41793.78;41793.78	1.43981	3646.94	3488.48	4013.23	6257.73	5201.54	4592.67	41	42	44	40	8	39
JAP68470.1	putative	elongation factor 2-like isoform 1, partial [Hyalomma excavatum]		93588.9	1.43759	907.632	1128.18	1258.75	2386.54	940.095	1409.61	5	5	5	5	1	5
JAP67120.1;JAP80563.1	putative;lysosome	plasma membrane glycoprotein cd36 [Hyalomma excavatum];membrane protein 2 [Rhipicephalus appendiculatus]		56960;56949.83	1.43717	70.3027	65.8066	40.6421	119.92	0	134.102	1	1	1	1	0	1
AEO34496.1;EEC13201.1;JAP68130.1;JAP71850.1;JAP85858.1;JAT96761.1;JAU01784.1;XP_029845489.1;XP_029845491.1	hypothetical;WD-repeat;putative;putative;transducin;putative;putative;F-box-like/WD;F-box-like/WD	protein [Amblyomma maculatum];protein, putative [Ixodes scapularis];beta-transducin family wd-40 repeat protein [Hyalomma excavatum];beta-transducin family wd-40 repeat protein [Ixodes ricinus];(beta)-like 1 [Rhipicephalus appendiculatus];beta-transducin family wd-40 repeat protein [Amblyomma aureolatum];beta-transducin family wd-40 repeat protein [Amblyomma sculptum];repeat-containing protein TBL1XR1 [Ixodes scapularis];repeat-containing protein TBL1XR1 [Ixodes scapularis]		53847.97;53619.96;53878;53763.98;53862;53847.97;53847.97;53763.98;53763.98	1.43634	85.6194	75.0547	79.734	225.067	0	120.241	2	2	2	1	0	1
JAP72004.1;XP_029846996.1	putative;3'(2'),5'-bisphosphate	bisphosphate 3'-nucleotidase bpnt1/inositol polyphosphate 1-phosphatase [Ixodes ricinus];nucleotidase 1 isoform X1 [Ixodes scapularis]		34659.67;34659.67	1.43567	251.115	237.93	269.849	679.087	0	410.431	9	10	10	7	0	10
JAP76175.1;JAP82916.1	Mucin	[Rhipicephalus appendiculatus]		148122.21;156748.77	1.43174	281.979	112.433	104.211	640.266	0	73.6341	4	4	4	1	0	2
AEO35313.1;JAP66664.1;JAT96205.1	hypothetical;putative;putative	protein [Amblyomma maculatum];alpha-ketoacid-coa transferase [Hyalomma excavatum];alpha-ketoacid-coa transferase [Amblyomma aureolatum]		55376.97;55383.1;55156.65	1.42902	46.1385	59.8532	58.2721	174.458	0	60.2788	7	9	9	5	0	8
AEO32681.1	hypothetical	protein, partial [Amblyomma maculatum]		64891.4	1.42732	60.3547	46.1997	49.9843	152.945	0	70.4848	4	7	7	5	0	6
JAP80479.1	uridine	phosphorylase [Rhipicephalus appendiculatus]		43339.8	1.42051	53.8554	39.2212	46.2966	93.771	0	104.21	1	1	1	1	0	1
JAR86788.1	extracellular	domains containing protein cg31004 like, partial [Carios mimon]		32516.9	1.41767	116.055	42.6004	61.1807	179.417	0	132.239	1	1	1	1	0	1
JAT94513.1	putative	tumor-specific antigen, partial [Amblyomma aureolatum]		60611.3	1.4153	44.8054	39.0016	33.7739	119.559	0	46.853	2	2	2	1	0	1
AEO32807.1	hypothetical	protein, partial [Amblyomma maculatum]		32007.7	1.40772	166.512	414.835	196.598	596.17	0	498.96	2	2	2	2	0	2
AEO32272.1;AEO35643.1	hypothetical	protein, partial [Amblyomma maculatum];protein [Amblyomma maculatum]		31394.86;33119.64	1.40747	50.5757	50.9601	50.2869	152.425	0	61.2619	5	7	7	4	0	4
JAP64854.1;JAT98094.1	putative;hypothetical	sugar phosphatase of the had superfamily carbohydrate transport and metabolism [Hyalomma excavatum];protein [Amblyomma aureolatum]		28710.02;29047.49	1.39671	172.594	148.041	140.841	428.884	0	215.664	1	1	1	1	0	1
ACG76209.1	heat	shock protein 10, partial [Amblyomma americanum]		7330.68	1.38871	38.7218	63.3483	84.2152	181.641	0	77.0549	1	2	2	2	0	2
JAP78414.1	heterogeneous	nuclear ribonucleoprotein L [Rhipicephalus appendiculatus]		51120.3	1.38665	132.177	182.314	203.714	417.704	0	300.863	2	2	2	1	0	1
EEC16362.1;XP_002413054.2	65-kDa;plastin-2	macrophage protein, putative, partial [Ixodes scapularis];[Ixodes scapularis]		69859.4;69514.92	1.38602	29.9548	16.5044	29.5378	54.7399	0	50.5935	1	1	1	1	0	1
AEO32281.1;EEC13094.1;JAP66535.1;JAP73084.1;JAP85093.1;JAR94564.1;JAT92328.1;JAW00002.1;JAW00003.1;spB7Q2M2.1RU1C_IXOSC;XP_029837967.1;XP_029837968.1;XP_029841080.1;XP_029841081.1	hypothetical;U1;putative;putative;U1;putative;putative;U1;U1;RecName:;U1;U1;U1;U1	protein, partial [Amblyomma maculatum];small nuclear ribonucleoprotein C, putative [Ixodes scapularis];u1 snrnp-specific protein c, partial [Hyalomma excavatum];u1 snrnp-specific protein c, partial [Ixodes ricinus];small nuclear ribonucleoprotein C [Rhipicephalus appendiculatus];u1 snrnp-specific protein c, partial [Ixodes ricinus];u1 snrnp-specific protein c, partial [Amblyomma aureolatum];small nuclear ribonucleoprotein C U1 snRNP C U1-C U1C, partial [Ornithodoros moubata];small nuclear ribonucleoprotein C U1 snRNP C U1-C U1C, partial [Ornithodoros moubata];Full=U1 small nuclear ribonucleoprotein C; Short=U1 snRNP C; Short=U1-C; Short=U1C;small nuclear ribonucleoprotein C-like isoform X1 [Ixodes scapularis];small nuclear ribonucleoprotein C-like isoform X2 [Ixodes scapularis];small nuclear ribonucleoprotein C-like isoform X1 [Ixodes scapularis];small nuclear ribonucleoprotein C-like isoform X2 [Ixodes scapularis]		17179.47;16702.58;17517.83;17564.8;17718.12;17554.76;17589.85;18057.48;16772.94;16702.58;17889.18;17747.06;17907.21;17765.09	1.38553	21.1063	25.143	21.2819	53.5836	0	39.9828	2	2	2	1	0	1
JAP85567.1	endoribonuclease	Dicer [Rhipicephalus appendiculatus]		235192	1.38543	116.341	106.115	120.876	349.004	0	126.661	13	15	15	4	0	13
JAP82623.1;JAP87341.1	small	subunit ribosomal protein S31 [Rhipicephalus appendiculatus];subunit ribosomal protein S31, partial [Rhipicephalus appendiculatus]		47426.54;48415.69	1.37898	0	23.0335	23.3416	30.9232	0	33.0271	0	1	1	1	0	1
JAP87017.1;JAU01661.1	heat;putative	shock 70kDa protein 1/8, partial [Rhipicephalus appendiculatus];heat shock protein, partial [Amblyomma sculptum]		40840.44;42812.59	1.37805	291.131	251.07	299.838	608.241	0	552.134	2	3	3	3	0	1
JAP85082.1	glutathione	S-transferase [Rhipicephalus appendiculatus]		24195.3	1.37402	262.066	325.337	262.165	729.916	0	437.406	1	1	1	1	0	1
JAP76438.1;JAP79172.1	spermine	oxidase [Rhipicephalus appendiculatus]		122131.96;122219.04	1.36761	50.6253	55.2748	52.9169	144.035	0	73.1651	6	5	7	1	0	1
JAP78454.1	myosin	heavy chain [Rhipicephalus appendiculatus]		227774	1.36569	24.4274	30.1225	28.0647	54.7031	0	58.1233	2	2	2	1	0	1
AEO35028.1;JAU03083.1	hypothetical	protein [Amblyomma maculatum];protein [Amblyomma sculptum]		34364.55;28227.49	1.35808	0	17.6843	17.1736	29.0133	0	18.3264	0	1	1	1	0	1
JAG92697.1	putative	oligosaccharyltransferase gamma subunit [Amblyomma americanum]		37977.3	1.35688	94.3005	99.8246	122.337	245.118	0	184.283	2	3	3	1	0	2
JAP64410.1;JAP81623.1	putative;aubergine	translation initiation factor 2c eif-2c [Hyalomma excavatum];[Rhipicephalus appendiculatus]		107989.96;106501.47	1.35176	29.7338	42.4052	45.3484	95.1295	0	63.6848	1	1	1	1	0	1
JAT91213.1	hypothetical	protein [Amblyomma aureolatum]		20059.2	1.34709	33.8245	73.7734	43.2906	141.951	0	61.3087	1	1	1	1	0	1
JAG92605.1	putative	m20 peptidase aminoacylase 1-like protein 2 [Amblyomma americanum]		24851	1.3464	14.749	49.1166	56.475	148.614	0	13.4124	1	1	1	1	0	1
AEO35176.1	hypothetical	protein [Amblyomma maculatum]		22766.1	1.34556	413.611	800.846	582.155	1176.25	0	1241.2	1	1	1	1	0	1
JAT94893.1	putative	sulfotransferase [Amblyomma aureolatum]		36995.4	1.34037	56.5502	66.8709	44.0755	160.913	0	63.5939	2	2	2	1	0	1
JAP64844.1;JAT95333.1;JAU00371.1	putative;hypothetical;hypothetical	mrna cleavage and polyadenylation factor i complex subunit rna15 [Hyalomma excavatum];protein, partial [Amblyomma aureolatum];protein, partial [Amblyomma sculptum]		31019.42;38553.93;16282.93	1.33398	193.006	220.111	300.975	597.41	0	355.174	7	8	9	7	0	7
AEO32095.1	hypothetical	protein [Amblyomma maculatum]		72571.2	1.33015	1879.29	2119.23	2168.12	3129.69	2542.02	2530.86	37	40	43	35	3	37
JAT92001.1	putative	heat shock protein, partial [Amblyomma aureolatum]		22084.2	1.32483	66.1553	101.715	121.252	243.478	0	139.56	4	4	4	2	0	4
AEO33811.1	hypothetical	protein [Amblyomma maculatum]		NaN	1.32084	96.6268	87.7616	88.4237	227.5	0	132.841	4	4	4	3	0	4
ACG76255.1	par-6	gamma, partial [Amblyomma americanum]		20194.3	1.31821	42.9179	88.1519	63.0108	140.67	0	115.168	1	1	1	1	0	1
AEO34450.1;JAT93406.1	hypothetical;putative	protein [Amblyomma maculatum];20s proteasome regulatory subunit alpha type psma4/pre9 [Amblyomma aureolatum]		29946.2;29952.21	1.31791	351.46	277.994	254.115	526.447	0	638.013	12	13	13	11	0	12
JAP79437.1	2-oxoglutarate	dehydrogenase E2 component (dihydrolipoamide succinyltransferase) [Rhipicephalus appendiculatus]		61463.7	1.31594	21.2583	40.8704	28.6658	85.7648	0	33.715	2	2	2	1	0	2
AEO34769.1	hypothetical	protein [Amblyomma maculatum]		20637.5	1.30873	28.9079	23.0029	21.9393	87.2999	0	9.34986	2	3	2	1	0	2
JAP63746.1;JAP83759.1;JAT95329.1;JAT99660.1	putative;lipid;putative;putative	start domain-containing involved in steroidoproteinis/phosphatidylcholine transfer [Hyalomma excavatum];binding start domain of mammalian stard10 [Rhipicephalus appendiculatus];start domain-containing involved in steroidoproteinis/phosphatidylcholine transfer [Amblyomma aureolatum];start domain-containing involved in steroidoproteinis/phosphatidylcholine transfer [Amblyomma sculptum]		31066.47;31039.44;30717.02;30703.04	1.30606	23.8538	33.7318	62.3076	103.587	0	53.0003	1	1	1	1	0	1
AEO32782.1;JAT98211.1	hypothetical;putative	protein, partial [Amblyomma maculatum];transcriptional coactivator caper rrm superfamily, partial [Amblyomma aureolatum]		62418.11;54928.36	1.30567	94.6005	103.015	83.0129	291.022	0	75.3878	6	6	6	1	0	6
AEO32883.1	hypothetical	protein, partial [Amblyomma maculatum]		33389.4	1.30213	167.873	213.411	185.459	312.586	0	425.387	4	4	4	4	0	4
JAP85440.1	endoplasmic	reticulum resident protein 44 [Rhipicephalus appendiculatus]		46199.8	1.29973	73.676	112.47	79.1691	254.581	0	90.2582	6	7	7	4	0	5
JAP88056.1	ubiquitin-like	1-activating enzyme E1 B, partial [Rhipicephalus appendiculatus]		33537.2	1.29818	14.6414	42.3765	24.6195	53.5147	0	52.4653	1	1	1	1	0	1
JAP88355.1	transglutaminase/protease	like logues, partial [Rhipicephalus appendiculatus]		28474.2	1.29648	0	32.6447	44.7723	100.37	0	0	0	1	1	1	0	0
AEO34363.1	hypothetical	protein [Amblyomma maculatum]		53489.4	1.29302	30.1097	76.5552	77.5663	135.316	0	102.899	1	2	2	1	0	1
JAP72438.1;JAP73023.1	putative	fad-dependent oxidoreductase [Ixodes ricinus];fad-dependent oxidoreductase, partial [Ixodes ricinus]		52031.88;51474.13	1.29214	0	21.7932	26.6137	0	0	62.5485	0	1	1	0	0	1
JAP83625.1	vinculin	[Rhipicephalus appendiculatus]		110619	1.29055	136.22	165.439	191.551	486.061	0	150.449	1	1	1	1	0	1
JAT94280.1	putative	ribose-phosphate pyrophosphokinase, partial [Amblyomma aureolatum]		38951.1	1.2902	645.283	535.882	638.88	1359.94	0	988.283	1	1	1	1	0	1
AEO35023.1;JAT99009.1	hypothetical;putative	protein [Amblyomma maculatum];20s proteasome regulatory subunit alpha type psma1/pre5 [Amblyomma aureolatum]		30853.84;30689.68	1.28677	381.837	293.599	271.418	680.949	0	537.438	15	17	18	19	0	19
JAP72961.1	putative	endoplasmic reticulum glucose-regulated protein grp94/endoplasmin hsp90 family [Ixodes ricinus]		91212.9	1.28355	299.157	278.323	290.354	729.691	0	384.216	8	8	8	6	0	6
JAP67690.1	putative	vacuolar h+-atpase v0 sector subunit a [Hyalomma excavatum]		95538.6	1.28351	50.9297	58.4161	57.6264	119.852	0	94.4576	7	8	7	3	0	6
AEO35297.1;JAT96569.1	hypothetical;putative	protein [Amblyomma maculatum];exocyst complex subunit sec15, partial [Amblyomma aureolatum]		88041.5;83586.26	1.28014	49.4087	66.1094	51.5942	123.139	0	90.7886	9	10	10	2	0	5
AEO35008.1	hypothetical	protein [Amblyomma maculatum]		42926.9	1.27918	114.323	114.222	118.333	293.231	0	150.489	11	12	12	7	0	10
JAP76543.1	malate	dehydrogenase [Rhipicephalus appendiculatus]		36137.6	1.27721	50.2003	76.0877	88.5415	188.864	0	85.5185	3	3	3	3	0	3
JAP78422.1	guanine	nucleotide bionding protein beta subunit [Rhipicephalus appendiculatus]		66368.6	1.27514	153.328	161.872	143.943	293.457	0	292.014	2	2	2	1	0	2
EEC03087.1;XP_002403525.2;XP_029835966.1;XP_029835967.1	dynein	light chain, putative [Ixodes scapularis];light chain roadblock-type 1 isoform X3 [Ixodes scapularis];light chain roadblock-type 1 isoform X1 [Ixodes scapularis];light chain roadblock-type 1 isoform X2 [Ixodes scapularis]		15159.47;10788.46;13491.7;11083.76	1.27502	53.4803	94.1978	85.0234	152.503	0	144.196	1	1	1	1	0	1
JAT91546.1	putative	cytochrome, partial [Amblyomma aureolatum]		22598	1.26719	63.7677	45.5957	40.4564	106.895	0	82.9545	1	1	1	1	0	1
AEO35868.1;EEC14668.1;JAP68953.1;JAP76362.1;JAP83283.1;JAU01776.1;XP_002412097.2	hypothetical;conserved;putative;nucleolar;nucleolar;putative;nucleolar	protein [Amblyomma maculatum];hypothetical protein [Ixodes scapularis];nucleolar complex protein 2 [Ixodes ricinus];complex protein 2 [Rhipicephalus appendiculatus];complex protein 2 [Rhipicephalus appendiculatus];nucleolar complex protein 2 log isoform x4, partial [Amblyomma sculptum];complex protein 2 homolog [Ixodes scapularis]		86272.38;89347.11;89423.96;86248.73;86506.02;89295.6;89395.15	1.26473	18.8102	25.6717	24.8403	87.6741	0	0	1	1	1	1	0	0
JAP81031.1;JAT96844.1	failed;putative	axon connections fax protein/glutathione s transferase like protein [Rhipicephalus appendiculatus];failed axon connections fax protein/glutathione s-transferase-like protein [Amblyomma aureolatum]		42592.43;42339.31	1.26352	86.1113	93.5692	80.4447	220.745	0	107.928	9	9	9	4	0	8
AEO32585.1;AEO36660.1	hypothetical	protein, partial [Amblyomma maculatum];protein [Amblyomma maculatum]		NaN;59999.25	1.25061	2103.01	1896.85	1938.79	2871.25	2864.68	1691.01	38	41	41	33	2	38
EEC11112.1;XP_029822355.1;XP_029822356.1	conserved;uncharacterized;uncharacterized	hypothetical protein [Ixodes scapularis];protein LOC8032597 isoform X1 [Ixodes scapularis];protein LOC8032597 isoform X2 [Ixodes scapularis]		21402.56;31055.36;28804.84	1.24908	0	86.0749	72.6102	99.6706	0	98.539	0	1	1	1	0	1
AEO33147.1	hypothetical	protein, partial [Amblyomma maculatum]		55122.2	1.24737	33.0373	47.5091	45.6215	89.5799	0	67.7986	4	4	4	3	0	4
AEO32745.1	hypothetical	protein, partial [Amblyomma maculatum]		34858.5	1.24621	446.158	353.078	386.061	468.83	597.663	410.639	15	16	16	14	1	13
JAP63814.1;JAP80733.1;JAU01131.1	putative;formin;putative	cdc42-interacting protein cip4, partial [Hyalomma excavatum];binding protein 1 [Rhipicephalus appendiculatus];cdc42-interacting protein cip4, partial [Amblyomma sculptum]		67719.2;65112.2;63933.79	1.24309	64.7662	46.3737	33.2736	119.015	0	60.5034	4	6	6	3	0	5
AEO33874.1	hypothetical	protein [Amblyomma maculatum]		NaN	1.24034	42.5487	58.9938	72.6389	187.503	0	28.5404	2	2	2	2	0	2
EEC08601.1;JAW03045.1;JAW03046.1;XP_029829450.1;XP_029829451.1;XP_029829452.1;XP_029829453.1;XP_029829454.1;XP_029829455.1;XP_029829456.1	cleavage;Cleavage;Alternative;cleavage;cleavage;cleavage;cleavage;cleavage;cleavage;cleavage	and polyadenylation specificity factor, putative [Ixodes scapularis];and polyadenylation specificity factor, partial [Ornithodoros moubata];splicing factor SRp20-9G8, partial [Ornithodoros moubata];and polyadenylation specificity factor subunit 6 isoform X1 [Ixodes scapularis];and polyadenylation specificity factor subunit 6 isoform X2 [Ixodes scapularis];and polyadenylation specificity factor subunit 6 isoform X3 [Ixodes scapularis];and polyadenylation specificity factor subunit 6 isoform X4 [Ixodes scapularis];and polyadenylation specificity factor subunit 6 isoform X5 [Ixodes scapularis];and polyadenylation specificity factor subunit 6 isoform X6 [Ixodes scapularis];and polyadenylation specificity factor subunit 6 isoform X7 [Ixodes scapularis]		58771.14;48436.55;51942.29;69614.3;68994.62;68741.33;68121.65;67731.17;66858.2;55855.48	1.23777	11.9249	16.8141	13.9433	0	0	52.8308	1	1	1	0	0	1
JAP79300.1	ER	degradation enhancer, mannosidase alpha-like 2 [Rhipicephalus appendiculatus]		105442	1.23637	91.8219	104.856	186.415	225.187	0	248.458	1	1	1	1	0	1
JAP85942.1	protein	Njmu-R1 [Rhipicephalus appendiculatus]		45076.7	1.23572	85.7768	157.394	85.4006	220.382	0	185.641	2	2	2	2	0	2
EEC18665.1	quinone	oxidoreductase, putative, partial [Ixodes scapularis]		39698.5	1.23322	121.64	69.7281	86.2179	205.736	0	136.589	1	1	1	1	0	1
JAP81662.1	aldehyde	dehydrogenase (NAD+) [Rhipicephalus appendiculatus]		53683.2	1.23312	7066.63	6073.82	6328.49	11108.8	3834.25	9064.38	30	32	32	27	5	30
JAT93207.1;JAU02845.1	putative	mitochondrial import inner membrane translocase subunit tim8-like protein [Amblyomma aureolatum];mitochondrial import inner membrane translocase subunit tim8-like protein [Amblyomma sculptum]		10169.39;10139.36	1.22174	109.959	106.659	118.466	281.8	0	127.586	4	5	5	5	0	5
JAP84120.1	programmed	cell death 6-interacting protein [Rhipicephalus appendiculatus]		92930.3	1.22157	40.7942	116.474	121.38	216.268	0	124.121	1	1	1	1	0	1
AEO34741.1;JAP66493.1;JAP79951.1;JAT92176.1	hypothetical;putative;large;putative	protein [Amblyomma maculatum];ribosomal protein l11 [Hyalomma excavatum];subunit ribosomal protein L11 [Rhipicephalus appendiculatus];ribosomal protein l11 [Amblyomma aureolatum]		22286.33;22283.36;22093.24;22310.4	1.22131	62.5688	131.516	59.8996	149.401	0	160.793	1	1	1	1	0	1
JAT93602.1	putative	proteasome beta type-1 subunit [Amblyomma aureolatum]		26086.8	1.21805	406.972	328.432	340.98	793.166	0	517.93	9	10	10	7	0	8
AEO32650.1;JAP65098.1	hypothetical;putative	protein, partial [Amblyomma maculatum];the tubulin superfamily includes five distinct family, partial [Hyalomma excavatum]		52671.72;NaN	1.2174	267.318	303.416	378.392	496.616	363.337	295.509	9	9	9	8	1	8
AEO34050.1	hypothetical	protein [Amblyomma maculatum]		21513.3	1.2166	73.3518	34.8538	38.4784	99.4471	0	79.009	3	5	5	4	0	4
JAP82967.1	acyl-CoA	oxidase [Rhipicephalus appendiculatus]		78694.4	1.20976	102.423	124.609	84.1803	225.931	0	150.561	3	3	3	2	0	3
JAP84958.1	long-chain	acyl-CoA synthetase [Rhipicephalus appendiculatus]		76480.5	1.20707	55.5073	36.048	33.9005	86.6525	0	64.7813	2	2	2	1	0	2
JAT92794.1;JAU00916.1	putative	farnesoic acid o-methyltransferase, partial [Amblyomma aureolatum];farnesoic acid o-methyltransferase, partial [Amblyomma sculptum]		16281.23;16388.34	1.20512	431.775	493.833	433.034	1138.64	0	498.694	3	3	3	2	0	3
JAP87089.1	myosin	heavy chain 6/7, partial [Rhipicephalus appendiculatus]		224921	1.19666	179.643	131.644	106.244	270.354	0	229.289	3	3	3	3	0	3
AEO32146.1;AEO33769.1;EEC12950.1;XP_029821946.1;XP_029851055.1	hypothetical;hypothetical;glutathione;glutathione;glutathione	protein, partial [Amblyomma maculatum];protein [Amblyomma maculatum];S-transferase, putative [Ixodes scapularis];S-transferase 1 [Ixodes scapularis];S-transferase 1 [Ixodes scapularis]		NaN;NaN;24417.29;25337.33;24440.4	1.19431	233.521	132.295	107.411	473.374	0	91.8063	1	1	1	1	0	1
AEO34169.1;AEO34170.1	hypothetical	protein [Amblyomma maculatum]		19946.52;19946.52	1.19268	254.082	301.334	314.734	784.588	0	253.225	7	7	7	5	0	7
JAP79846.1	dehydrogenase/reductase	SDR family member 4 [Rhipicephalus appendiculatus]		31174.2	1.19203	101.809	152.6	129.426	287.155	0	170.389	1	1	1	1	0	1
AEO32365.1;JAP64042.1;JAP79117.1;JAT98454.1	hypothetical;putative;cleavage;putative	protein, partial [Amblyomma maculatum];mrna cleavage and polyadenylation factor ii complex subunit cft2 cpsf subunit [Hyalomma excavatum];and polyadenylation specificity factor subunit 2 [Rhipicephalus appendiculatus];mrna cleavage and polyadenylation factor ii complex subunit cft2 cpsf subunit [Amblyomma aureolatum]		72804.52;73236.89;83485.97;73059.88	1.19147	0	12.2095	11.0465	21.3802	0	6.32851	0	1	1	1	0	1
JAT79293.1;JAW04922.1	malate;Malate	mitochondrial like, partial [Ornithodoros brasiliensis];dehydrogenase, partial [Ornithodoros moubata]		36731.36;35742.26	1.19078	83.3834	177.876	187.99	180.002	0	354.955	1	1	1	1	0	1
JAP71494.1;JAR91958.1;XP_029831958.1;XP_029831959.1;XP_029831960.1;XP_029845597.1;XP_029845598.1;XP_029845599.1;XP_029845600.1	putative;putative;glycogen;glycogen;glycogen;glycogen;glycogen;glycogen;glycogen	alpha amylase, partial [Ixodes ricinus];alpha amylase, partial [Ixodes ricinus];debranching enzyme isoform X1 [Ixodes scapularis];debranching enzyme isoform X2 [Ixodes scapularis];debranching enzyme isoform X3 [Ixodes scapularis];debranching enzyme-like isoform X1 [Ixodes scapularis];debranching enzyme-like isoform X2 [Ixodes scapularis];debranching enzyme-like isoform X3 [Ixodes scapularis];debranching enzyme-like isoform X4 [Ixodes scapularis]		173032.21;172195.31;184860.77;183250.66;177508.22;192655.78;191105.87;177367.15;175200.81	1.18941	42.2057	63.3444	47.5592	72.3281	0	109.781	1	1	1	1	0	1
AEO34887.1;JAT92304.1;JAU02877.1	hypothetical;putative;putative	protein [Amblyomma maculatum];ribosomal protein l34 [Amblyomma aureolatum];ribosomal protein l34 [Amblyomma sculptum]		13638.23;13655.3;13634.28	1.18259	58.7186	41.0195	54.1678	131.489	0	50.5183	1	1	1	1	0	1
AEO34534.1	hypothetical	protein [Amblyomma maculatum]		53919.3	1.17989	534.338	491.961	417.774	973.577	0	730.274	8	9	9	5	0	7
JAT94308.1	putative	ubiquitin specific protease [Amblyomma aureolatum]		124241	1.17561	113.732	135.865	142.263	347.431	0	113.245	5	5	5	1	0	5
EEC16360.1;JAP82420.1;JAT94628.1;XP_029839452.1	WD-repeat;WD;putative;DDB1-	protein, putative, partial [Ixodes scapularis];repeat-containing protein 68 [Rhipicephalus appendiculatus];conserved wd40 repeat-containing protein an11, partial [Amblyomma aureolatum];and CUL4-associated factor 7 [Ixodes scapularis]		39566.7;39564.77;39687.93;40231.38	1.17256	82.8549	87.9976	77.8325	148.851	0	142.748	2	2	2	1	0	1
EEC19701.1;JAP71075.1;XP_029844201.1	acyl-CoA;putative;acyl-CoA	synthetase, putative [Ixodes scapularis];acyl-coa synthetase [Ixodes ricinus];synthetase family member 3, mitochondrial [Ixodes scapularis]		65705.93;64689.8;64700.79	1.17166	38.7318	63.0948	70.6181	115.371	0	86.6762	1	1	1	1	0	1
AEO35948.1	hypothetical	protein [Amblyomma maculatum]		31159.5	1.17004	50.6962	28.6988	25.876	75.9145	0	47.2572	1	2	2	1	0	1
JAT94602.1	putative	hydroxyacylglutathione hydrolase [Amblyomma aureolatum]		29106.2	1.16972	150.073	136.525	133.583	328.439	0	163.054	7	8	7	6	0	8
JAP83853.1	L-fuconate	dehydratase [Rhipicephalus appendiculatus]		49229.4	1.16776	56.2503	28.9886	30.7611	80.587	0	54.8736	2	2	2	1	0	2
EEC06833.1;JAP73908.1;JAP83391.1;JAP83392.1;JAU02818.1;JAW01469.1;XP_002408411.2;XP_029828850.1	conserved;putative;regulation;regulation;putative;Cyclin-D-binding;uncharacterized;uncharacterized	hypothetical protein, partial [Ixodes scapularis];regulation of wnt receptor signaling pathway, partial [Ixodes ricinus];of wnt receptor signaling pathway [Rhipicephalus appendiculatus];of wnt receptor signaling pathway [Rhipicephalus appendiculatus];regulation of wnt receptor signaling pathway [Amblyomma sculptum];Myb-like transcription factor 1, partial [Ornithodoros moubata];protein C45G9.7 isoform X2 [Ixodes scapularis];protein C45G9.7 isoform X1 [Ixodes scapularis]		13566.69;13594.7;12823.76;13243.33;13252.33;9707.03;13281.39;13867.31	1.16712	43.2213	98.9893	112.515	171.744	0	125.551	1	1	1	1	0	1
JAT94490.1	putative	proteasome beta type-2 subunit [Amblyomma aureolatum]		22697.2	1.16372	924.749	787.417	717.348	1393.22	0	1434.05	8	8	8	7	0	7
JAP66703.1;JAP79954.1	putative;sulfite	sulfite oxidase molybdopterin-binding component [Hyalomma excavatum];oxidase [Rhipicephalus appendiculatus]		61359.63;61670.99	1.16148	57.3772	54.4505	67.7829	93.536	0	115.079	5	5	5	3	0	3
JAT94272.1	putative	secreted protein [Amblyomma aureolatum]		35297.5	1.15736	309.856	252.308	298.467	699.346	0	296.713	9	9	9	8	0	9
AEO35571.1;JAP66807.1;JAP71301.1;JAP77223.1;JAP80858.1;JAT98214.1;JAW02916.1;XP_029829426.1;XP_029829427.1	hypothetical;putative;putative;14-3-3;14-3-3;putative;PH;14-3-3;14-3-3	protein [Amblyomma maculatum];14-3-3 protein zeta multifunctional 14-3-3 family chaperone [Hyalomma excavatum];multifunctional chaperone 14-3-3 family [Ixodes ricinus];protein beta/theta/zeta [Rhipicephalus appendiculatus];protein beta/theta/zeta [Rhipicephalus appendiculatus];14-3-3 protein zeta multifunctional 14-3-3 family chaperone [Amblyomma aureolatum];and SEC7 domain-containing protein 3, partial [Ornithodoros moubata];protein zeta isoform X1 [Ixodes scapularis];protein zeta isoform X1 [Ixodes scapularis]		27904.28;28075.39;28075.39;27904.28;28075.39;28075.39;28075.39;28075.39;28075.39	1.1533	1223.64	985.037	1137.96	2199.29	0	1660.38	24	23	23	24	0	23
AEO34474.1;EEC04981.1;JAP64690.1;JAP72552.1;JAP82434.1;JAT98057.1;JAW03563.1;XP_029841377.1	hypothetical;cell;putative;putative;sam;putative;tRNA;LOW	protein [Amblyomma maculatum];division protein FtsJ, putative, partial [Ixodes scapularis];sam-dependent methyltransferase/cell division protein ftsj [Hyalomma excavatum];sam-dependent methyltransferase/cell division protein ftsj [Ixodes ricinus];dependent methyltransferase/cell division protein ftsj [Rhipicephalus appendiculatus];sam-dependent methyltransferase/cell division protein ftsj [Amblyomma aureolatum];cytidine 32 -guanosine 34 -2'-O -methyltransferase, partial [Ornithodoros moubata];QUALITY PROTEIN: putative tRNA (cytidine(32)/guanosine(34)-2'-O)-methyltransferase [Ixodes scapularis]		45822.82;30024.29;45744.09;34195.04;45786;44859.55;15509.67;34196.97	1.15273	97.2621	143.987	123.549	200.083	0	220.429	1	1	1	1	0	1
JAP63825.1;JAP84406.1	putative;RuvB-like	dna helicase tip49 tbp-interacting protein, partial [Hyalomma excavatum];protein 1 (pontin 52) [Rhipicephalus appendiculatus]		50783.59;50361.06	1.15216	584.292	554.256	610.998	1267.64	0	748.124	19	21	22	13	0	19
JAP68250.1	putative	3-ketoacyl-coa thiolase [Hyalomma excavatum]		50269.2	1.14596	180.102	106.475	112.497	192.875	0	264.448	1	1	1	1	0	1
JAP76852.1;JAP84460.1	c3h1	type zn finger protein [Rhipicephalus appendiculatus]		21767.83;32939.89	1.14311	61.89	25.8724	31.3471	93.0649	0	43.0906	2	2	2	2	0	2
AEO32464.1	hypothetical	protein, partial [Amblyomma maculatum]		20680.2	1.14148	230.708	400.132	258.783	587.318	0	428.174	3	4	4	4	0	4
AEO34343.1	hypothetical	protein [Amblyomma maculatum]		73177.6	1.14071	110.613	78.9635	74.4408	170.862	0	130.304	2	2	2	2	0	2
JAT94505.1	putative	aldo/keto reductase family [Amblyomma aureolatum]		35700.1	1.13768	239.65	264.692	220.12	428.657	0	395.549	4	5	5	3	0	4
JAP64742.1;JAP79419.1;JAP79420.1	putative;syntaxin-binding;syntaxin-binding	tomosyn [Hyalomma excavatum];protein 5 [Rhipicephalus appendiculatus];protein 5 [Rhipicephalus appendiculatus]		120138.66;125334.56;120199.74	1.13668	35.4391	33.9695	59.6378	146.684	0	0	3	4	5	1	0	0
AEO34048.1	hypothetical	protein [Amblyomma maculatum]		47688.1	1.1354	204.989	200.726	168.595	439.146	0	212.927	11	11	12	11	0	11
JAP68533.1;JAP78063.1	putative;small	ribosomal protein s17 [Hyalomma excavatum];subunit ribosomal protein S17e [Rhipicephalus appendiculatus]		14987.48;14987.48	1.13525	469.471	646.339	449.011	990.934	0	785.522	11	13	13	13	0	11
JAP84933.1	abc	transporter [Rhipicephalus appendiculatus]		31746.2	1.12526	130.204	98.4848	79.9035	172.82	0	174.426	2	2	2	1	0	2
JAP65339.1;JAP76036.1;JAP78412.1	putative;kinesin;kinesin	kinesin light chain, partial [Hyalomma excavatum];light chain [Rhipicephalus appendiculatus];light chain [Rhipicephalus appendiculatus]		61439.27;66983.56;71002.37	1.12261	23.2727	14.3677	26.2382	50.0118	0	21.6992	1	1	1	1	0	1
JAP86993.1	ribosome	binding protein 1, partial [Rhipicephalus appendiculatus]		75333.6	1.12183	24.4171	58.1383	100.015	120.968	0	83.845	1	1	1	1	0	1
JAG92729.1	hypothetical	protein, partial [Amblyomma americanum]		51917.3	1.11787	88.5608	63.1483	77.96	153.323	0	103.417	3	4	5	3	0	3
AEO32911.1	hypothetical	protein, partial [Amblyomma maculatum]		63646.1	1.11716	172.76	196.629	181.531	421.2	0	194.265	10	11	9	6	0	9
JAP76598.1;JAT92087.1	cuticular;putative	protein [Rhipicephalus appendiculatus];cuticular protein, partial [Amblyomma aureolatum]		19907.04;15941.5	1.11667	253.398	375.794	371.488	767.965	0	349.462	1	1	1	1	0	1
AAY66893.1;JAP73955.1;JAP86192.1;XP_029829483.1	SCF;putative;S-phase;S-phase	ubiquitin ligase complex [Ixodes scapularis];scf ubiquitin ligase complex [Ixodes ricinus];kinase-associated protein 1 [Rhipicephalus appendiculatus];kinase-associated protein 1 [Ixodes scapularis]		18496.74;18496.74;18496.74;18496.74	1.11615	40.8092	51.5947	33.8859	73.5863	0	67.3718	3	3	3	2	0	3
JAT93901.1	putative	bifunctional leukotriene a4 hydrolase/aminopeptidase lta4h, partial [Amblyomma aureolatum]		67453.5	1.11439	172.224	242.904	206.177	493.823	0	198.553	7	8	8	4	0	5
JAP85386.1	CDP-diacylglycerol-glycerol-3-phosphate	3-phosphatidyltransferase [Rhipicephalus appendiculatus]		53938.3	1.11289	38.2049	41.4555	19.3291	76.2429	0	33.9216	1	1	1	1	0	1
AEO35411.1	hypothetical	protein [Amblyomma maculatum]		22296.3	1.10987	185.129	180.199	171.25	313.206	0	282.326	3	3	3	2	0	3
JAT93075.1	putative	calponin similarity domain protein, partial [Amblyomma aureolatum]		20097	1.10755	287.353	501.284	344.138	653.147	0	601.46	1	1	1	1	0	1
JAG92684.1	protein	disulfide-isomerase a6, partial [Amblyomma americanum]		34279.8	1.10012	193.55	138.911	131.384	272.278	0	238.005	3	4	4	4	0	4
JAT93375.1	putative	ca2+-binding actin-bundling protein [Amblyomma aureolatum]		103143	1.09976	645.805	520.621	583.684	1149.59	0	775.114	45	47	48	43	0	44
JAI08796.1	Serine	protease inhibitor [Amblyomma americanum]		19734.9	1.09813	76.3394	45.4267	83.4177	149.655	0	75.6629	4	4	4	3	0	4
AEO35622.1;JAP68460.1;JAP82018.1;JAT96317.1	hypothetical;putative;20S;putative	protein [Amblyomma maculatum];20s proteasome regulatory subunit beta type [Hyalomma excavatum];proteasome subunit beta 5 [Rhipicephalus appendiculatus];20s proteasome regulatory subunit beta type [Amblyomma aureolatum]		30878.14;30867.18;30839.08;30763.03	1.09714	154.05	184.745	255.396	374.255	0	277.66	8	9	9	7	0	8
JAT93824.1	putative	cysteine synthase, partial [Amblyomma aureolatum]		61536.7	1.0952	358.926	386.025	360.255	776.264	0	434.154	13	15	15	13	0	15
AEO32377.1;JAT97890.1	hypothetical;putative	protein, partial [Amblyomma maculatum];mrna export factor tap/mex67, partial [Amblyomma aureolatum]		55143.49;49990.64	1.0913	48.7472	59.1583	45.6833	92.9117	0	74.6996	1	1	1	1	0	1
AEO35290.1;JAP66218.1;JAP82892.1;JAT94360.1;JAU01078.1	hypothetical;putative;arfaptin;putative;putative	protein [Amblyomma maculatum];arfaptin [Hyalomma excavatum];[Rhipicephalus appendiculatus];arfaptin [Amblyomma aureolatum];arfaptin, partial [Amblyomma sculptum]		40154.03;41558.53;40062.88;39310.03;39691.46	1.0896	203.905	121.363	174.529	365.614	0	178.964	4	4	4	2	0	4
JAP66602.1;JAP66720.1	putative	acyl-coa thioesterase, partial [Hyalomma excavatum];acyl-coa thioesterase, partial [Hyalomma excavatum]		53963.93;53053.89	1.08837	16.0181	20.8044	16.6603	32.6538	0	25.5554	2	2	2	1	0	1
JAP79783.1	transitional	endoplasmic reticulum ATPase [Rhipicephalus appendiculatus]		89145	1.08798	1345.77	2102.71	2149.68	2826.89	640.384	2623.43	1	1	1	1	1	1
JAP65315.1	putative	rb retinoblastoma tumor suppressor-related protein [Hyalomma excavatum]		113459	1.08781	54.5004	47.1326	39.0299	89.9836	0	63.0305	2	3	3	1	0	2
AEO34600.1	hypothetical	protein [Amblyomma maculatum]		58100.1	1.08679	1129.65	874.742	922.636	1220.02	843.326	1117.73	30	30	30	28	1	30
AEO34889.1;EEC04717.1;JAP63718.1;JAT92352.1;JAU02702.1;JAW06945.1;XP_002410989.2;XP_029845585.1	hypothetical;RNA;putative;putative;putative;RNA;elongin-B;elongin-B-like	protein [Amblyomma maculatum];polymerase II transcription elongation factor, putative [Ixodes scapularis];rna polymerase ii transcription elongation factor elongin/siii subunit elongin b [Hyalomma excavatum];rna polymerase ii transcription elongation factor elongin/siii subunit elongin b [Amblyomma aureolatum];rna polymerase ii transcription elongation factor elongin/siii subunit elongin b [Amblyomma sculptum];polymerase II transcription elongation factor, partial [Ornithodoros moubata];[Ixodes scapularis];[Ixodes scapularis]		13080.02;13121.06;13081.99;13051.96;13007.91;12994.83;13105.02;13105.02	1.08678	93.2367	118.888	25.2043	187.391	0	70.5337	1	1	1	1	0	1
JAP68308.1;JAT93074.1	putative	huntingtin-interacting protein [Hyalomma excavatum];huntingtin-interacting protein [Amblyomma aureolatum]		13053.7;13039.67	1.08605	7.17299	5.12477	7.66097	9.4222	0	12.2539	1	1	1	1	0	1
AEO33134.1;JAP68241.1;JAP86229.1;JAT92331.1	hypothetical;putative;myosin;putative	protein, partial [Amblyomma maculatum];nonmuscle myosin essential light chain [Hyalomma excavatum];light chain 6 [Rhipicephalus appendiculatus];nonmuscle myosin essential light chain [Amblyomma aureolatum]		20884.36;17171.09;16559.26;16559.26	1.0833	90.0144	123.534	118.168	207.955	0	151.395	5	6	6	4	0	5
JAT92803.1	putative	microtubule-actin cross-linking factor 1-like protein, partial [Amblyomma aureolatum]		161820	1.0823	456.249	614.098	558.277	1065.22	0	697.444	3	4	4	4	0	3
JAP76735.1	annexin	A7/11 [Rhipicephalus appendiculatus]		60453.3	1.07989	166.997	144.408	148.836	287.944	0	209.064	11	12	13	14	0	13
JAP66861.1	putative	ubiquitin-like domain of scythe protein, partial [Hyalomma excavatum]		140217	1.07837	87.0983	73.1042	77.5533	133.348	0	123.041	3	3	4	1	0	2
AEO33120.1	hypothetical	protein, partial [Amblyomma maculatum]		38221.3	1.07669	156.405	124.253	144.282	293.223	0	164.305	6	7	7	3	0	6
AEO35733.1;JAP66615.1;JAP81938.1;JAT96647.1;JAU01925.1	hypothetical;putative;septin;putative;putative	protein [Amblyomma maculatum];septins p-loop gtpase [Hyalomma excavatum];2 [Rhipicephalus appendiculatus];septins p-loop gtpase, partial [Amblyomma aureolatum];septins p-loop gtpase [Amblyomma sculptum]		41859.87;41793.78;41766.76;41094.03;37499.94	1.07455	148.747	135.841	165.011	292.5	0	190.618	11	12	12	6	0	7
AEO32949.1;JAP81915.1;JAT97140.1	hypothetical;ubiquitin;putative	protein, partial [Amblyomma maculatum];fusion degradation protein 1 [Rhipicephalus appendiculatus];ubiquitin fusion-degradation protein, partial [Amblyomma aureolatum]		36960.15;34034.77;34433.23	1.07419	157.307	168.377	165.264	307.29	0	220.082	3	4	4	4	0	4
JAP79413.1;JAT95760.1	calmodulin;putative	binding protein [Rhipicephalus appendiculatus];calmodulin-binding protein, partial [Amblyomma aureolatum]		96589.55;86628.28	1.07215	58.5657	72.0738	73.7685	144.237	0	74.9182	4	7	7	1	0	4
JAP63773.1	hypothetical	protein [Hyalomma excavatum]		24177.7	1.06952	98.4876	149.164	178.479	270.311	0	185.445	5	6	6	4	0	6
JAG92503.1	putative	secreted protein precursor [Amblyomma americanum]		23121.9	1.06731	37.1925	20.578	23.0004	69.2018	0	17.0055	1	1	1	1	0	1
JAP67913.1;JAP78665.1;JAP78666.1;JAP78667.1;JAT96996.1;JAU02666.1;XP_029822754.1;XP_029822755.1;XP_029822756.1;XP_029822757.1;XP_029822758.1;XP_029822759.1	putative;AMP;AMP;AMP;putative;putative;AMP;AMP;AMP;AMP;AMP;AMP	adenosine monophosphate deaminase, partial [Hyalomma excavatum];deaminase [Rhipicephalus appendiculatus];deaminase [Rhipicephalus appendiculatus];deaminase [Rhipicephalus appendiculatus];adenosine monophosphate deaminase, partial [Amblyomma aureolatum];adenosine monophosphate deaminase, partial [Amblyomma sculptum];deaminase 2 isoform X1 [Ixodes scapularis];deaminase 2 isoform X2 [Ixodes scapularis];deaminase 2 isoform X3 [Ixodes scapularis];deaminase 2 isoform X4 [Ixodes scapularis];deaminase 2 isoform X5 [Ixodes scapularis];deaminase 2 isoform X6 [Ixodes scapularis]		91209.71;91619.18;83817.68;85295.42;88512.59;81761.19;94089.85;92668.06;92351.99;91423.03;90930.2;86910.2	1.06513	111.276	68.4823	107.204	227.887	0	77.7657	8	7	8	3	0	4
JAI08652.1	Serine	protease inhibitor, partial [Amblyomma americanum]		24602.7	1.06227	207.506	167.157	157.48	401.863	0	163.419	6	6	6	1	0	4
JAP64781.1;JAP82082.1	putative;20S	proteasome alpha type 7 [Hyalomma excavatum];proteasome subunit alpha 4 [Rhipicephalus appendiculatus]		27986.06;28004.1	1.05998	204.532	111.678	127.865	286.988	0	183.721	1	1	1	1	0	1
JAP65685.1	putative	cyclopropane fatty acid synthase, partial [Hyalomma excavatum]		33574.1	1.057	224.176	261.953	304.34	619.346	0	216.18	2	2	2	2	0	1
JAP66770.1;JAP83173.1;JAP83174.1;JAT98824.1;JAU00322.1	putative;5'-AMP-activated;5'-AMP-activated;putative;putative	5'-amp-activated protein kinase gamma subunit, partial [Hyalomma excavatum];protein kinase, regulatory gamma subunit [Rhipicephalus appendiculatus];protein kinase, regulatory gamma subunit [Rhipicephalus appendiculatus];5'-amp-activated protein kinase gamma subunit, partial [Amblyomma aureolatum];5'-amp-activated protein kinase subunit gamma-2-like isoform x3, partial [Amblyomma sculptum]		49092.95;67493.46;55012.64;69622.99;66781.91	1.05626	5.54711	23.1472	12.4785	23.8169	0	19.6722	1	1	1	1	0	1
JAI08963.1	Serine	protease inhibitor [Amblyomma americanum]		43566.8	1.05618	310.347	293.138	319.51	559.144	0	415.706	3	4	4	3	0	3
JAT93918.1	putative	ubiquitin-conjugating enzyme e2 o, partial [Amblyomma aureolatum]		137506	1.05571	67.2025	80.4204	72.6233	138.662	0	93.8552	12	14	14	8	0	10
JAP82330.1;JAP82331.1	filamin	[Rhipicephalus appendiculatus]		239829.2;238124.23	1.05284	130.811	153.536	180.994	318.574	0	171.356	10	11	12	9	0	9
JAP67606.1	putative	actin-binding cytoskeleton protein filamin, partial [Hyalomma excavatum]		238856	1.04599	111.986	379.312	555.258	643.331	0	451.353	3	3	3	3	0	3
JAP79830.1	importin	subunit beta-1 [Rhipicephalus appendiculatus]		96669.5	1.04595	549.206	373.016	474.385	850.623	0	610.164	3	3	3	3	0	3
JAP80103.1	2-oxoglutarate	dehydrogenase E1 component [Rhipicephalus appendiculatus]		115447	1.04252	104.763	171.522	103.046	211.205	0	184.255	1	1	1	1	0	1
AEO33976.1;JAP68262.1	hypothetical;putative	protein [Amblyomma maculatum];the tubulin superfamily includes five distinct family [Hyalomma excavatum]		49838;49838	1.04142	2066.05	2055.86	2255.47	2410.38	1888.38	2342.77	39	39	39	34	7	37
JAT93884.1	putative	glycyl-trna synthetase-like protein, partial [Amblyomma aureolatum]		NaN	1.04135	255.094	311.284	303.621	541.692	0	364.278	7	8	7	5	0	5
AEO32970.1	hypothetical	protein, partial [Amblyomma maculatum]		34768.7	1.03926	151.94	158.062	179.588	311.467	0	197.345	7	9	9	8	0	6
JAP66887.1	putative	glyoxylate/hydroxypyruvate reduct [Hyalomma excavatum]		55717.5	1.03891	254.865	250.951	322.328	398.138	0	462.225	2	2	2	2	0	2
AEO36519.1	hypothetical	protein [Amblyomma maculatum]		28285.6	1.03888	108.537	140.971	120.216	187.189	0	196.909	2	2	2	1	0	2
JAP63707.1	putative	rna polymerase i transcription factor uaf [Hyalomma excavatum]		24881.6	1.03814	236.737	360.418	426.789	654.465	0	408.53	1	1	1	1	0	1
JAP64103.1	putative	mrna cleavage and polyadenylation factor i complex subunit rna15, partial [Hyalomma excavatum]		50369.4	1.03613	49.2336	93.6174	62.967	148.758	0	64.4958	7	7	7	3	0	6
JAP63727.1;JAU02253.1	putative	mitochondrial import inner membrane translocase subunit tim44, partial [Hyalomma excavatum];mitochondrial import inner membrane translocase subunit tim44, partial [Amblyomma sculptum]		50616.58;46853.21	1.03418	57.165	76.649	61.8511	85.4417	0	116.911	3	3	3	3	0	3
JAP85555.1	legumain	[Rhipicephalus appendiculatus]		49164.5	1.0335	221.15	73.8596	66.673	135.998	0	237.802	1	1	1	1	0	1
JAP67704.1	putative	fructose-biphosphate aldolase [Hyalomma excavatum]		39824.5	1.03241	168.611	100.459	89.3725	215.096	0	154.962	2	2	2	2	0	2
JAP85953.1;JAP85954.1	elongation	factor 1-delta [Rhipicephalus appendiculatus]		30440.48;27267.98	1.02834	80.081	87.2186	56.1686	134.006	0	95.7951	4	4	4	2	0	3
AEO36714.1	hypothetical	protein [Amblyomma maculatum]		35540	1.02795	129.617	165.348	144.075	255.465	0	195.847	6	6	6	4	0	5
JAP79825.1;JAP79826.1;JAP87638.1;JAP87639.1;JAP87640.1	heparan	sulfate proteoglycan 2 [Rhipicephalus appendiculatus];sulfate proteoglycan 2 [Rhipicephalus appendiculatus];sulfate proteoglycan 2, partial [Rhipicephalus appendiculatus];sulfate proteoglycan 2, partial [Rhipicephalus appendiculatus];sulfate proteoglycan 2, partial [Rhipicephalus appendiculatus]		473097.17;403669.97;451409.8;446788.68;446906.82	1.0276	249.535	273.65	272.495	399.279	0	418.36	3	3	3	3	0	3
AEO35704.1;EEC18618.1;XP_002414953.2	hypothetical;secreted;neuroplastin	protein [Amblyomma maculatum];protein, putative [Ixodes scapularis];[Ixodes scapularis]		29582.43;29726.4;29362.32	1.02699	77.4823	40.4398	33.5532	85.6705	0	69.893	3	4	4	3	0	4
AEO32263.1;JAP65491.1;JAP72643.1;JAP79793.1	hypothetical;putative;putative;essential	protein, partial [Amblyomma maculatum];cell adhesion complex protein bystin [Hyalomma excavatum];cell adhesion complex protein bystin [Ixodes ricinus];nuclear protein 1 [Rhipicephalus appendiculatus]		50963.36;51819.26;50218.47;52037.67	1.0265	104.995	188.642	161.64	0	0	467.341	1	1	1	0	0	1
JAT95200.1	putative	sulfotransferase domain protein, partial [Amblyomma aureolatum]		33458.8	1.02286	129.289	118.139	146.283	272.744	0	129.969	6	7	7	7	0	7
JAP66246.1	putative	heat shock-related protein [Hyalomma excavatum]		19829.4	1.02235	0	203.436	275.795	381.048	0	108.896	0	1	1	1	0	1
JAP72892.1;QKX45997.1	putative;vacuolar-type	vacuolar h+-atpase v1 sector subunit b [Ixodes ricinus];H[+]-ATPase [Ixodes ricinus]		55295.35;55295.35	1.02153	597.201	795.844	968.723	1574.58	0	838.031	3	3	3	3	0	3
JAT93179.1	putative	fatty acid-binding protein fabp, partial [Amblyomma aureolatum]		16918.4	1.02113	165.845	96.633	125.728	222.355	0	174.055	2	2	2	2	0	2
AEO36108.1	hypothetical	protein, partial [Amblyomma maculatum]		50695.2	1.02101	743.86	217.894	287.802	949.702	0	326.111	1	1	1	1	0	1
JAP68438.1	putative	regulator of the ubiquitin pathway [Hyalomma excavatum]		67105.4	1.02094	158.623	142.503	91.5483	259.628	0	141.269	3	3	3	2	0	3
JAT93579.1	putative	aaa+-type atpase [Amblyomma aureolatum]		130101	1.01533	37.5406	42.6833	41.1181	60.4271	0	62.775	6	6	6	1	0	3
JAP78840.1	flap	endonuclease-1 [Rhipicephalus appendiculatus]		42943.3	1.01522	53.2305	53.0144	52.25	94.9933	0	65.9141	5	6	6	2	0	4
JAP65100.1;JAP78027.1	putative;solute	fatty acid transport protein [Hyalomma excavatum];carrier family 27 (fatty acid transporter), member 1/4 [Rhipicephalus appendiculatus]		71958.16;71953.23	1.01508	54.941	54.2025	53.4084	97.3992	0	67.6034	8	9	9	3	0	6
JAP79539.1	gluconolactonase	[Rhipicephalus appendiculatus]		33385.4	1.01499	168.966	112.749	103.701	198.063	0	193.13	1	1	1	1	0	1
AEO36055.1	hypothetical	protein [Amblyomma maculatum]		70663.1	1.0105	47.4519	73.265	53.5838	71.1047	0	105.027	3	3	3	2	0	3
JAP64597.1;JAT93323.1;XP_029822301.1;XP_029822303.1	putative;putative;ras-related;ras-related	rab subfamily protein of small gtpase [Hyalomma excavatum];rab subfamily protein of small gtpase [Amblyomma aureolatum];protein Rab-5B [Ixodes scapularis];protein Rab-5B [Ixodes scapularis]		23406.52;23406.52;23564.72;23564.72	1.00748	198.022	227.984	202.621	329.71	0	303.619	5	6	6	6	0	5
JAG92732.1	protein	disulfide-isomerase [Amblyomma americanum]		57181.6	1.00658	184.591	135.509	159.46	258.217	0	224.5	19	19	20	10	0	15
JAT94994.1	putative	medium-chain acyl-coa dehydrogenase [Amblyomma aureolatum]		45463.3	1.00576	595.976	731.26	735.255	850.413	533.377	690.592	22	22	22	16	1	20
JAP78480.1	E3	ubiquitin-protein ligase UBR2 [Rhipicephalus appendiculatus]		208086	1.00573	55.4531	54.7629	55.7593	110.568	0	56.3575	7	9	9	2	0	7
JAG92562.1;JAT99022.1	putative	secreted protein [Amblyomma americanum];secreted protein [Amblyomma aureolatum]		23426.11;NaN	1.00476	56.0908	69.4398	57.0693	110.053	0	73.4167	1	1	1	1	0	1
AMB19044.1;AMB19045.1;AMB19046.1;AMB19047.1;AMB19048.1;AMB19049.1;AMB19050.1;AMB19051.1;AMB19052.1;AMB19053.1;AMB19055.1;AMB19056.1;AMB19057.1;AMB19058.1;AMB19060.1;AMB19061.1;AMB19062.1;AMB19063.1;AMB19064.1;AMB19065.1;JAP80678.1;JAP87181.1;JAT99176.1;spO97162.1TPM_RHIMP;spQ8IT89.1TPM_HAELO;XP_029846072.1;XP_029846079.1;XP_029846089.1;XP_029846097.1;XP_029846100.1;XP_029846106.1;XP_029846113.1;XP_029846122.1;XP_029846129.1	tropomyosin;tropomyosin;tropomyosin;tropomyosin;tropomyosin;tropomyosin;tropomyosin;tropomyosin;tropomyosin;tropomyosin;tropomyosin;tropomyosin;tropomyosin;tropomyosin;tropomyosin;tropomyosin;tropomyosin;tropomyosin;tropomyosin;tropomyosin;tropomyosin;tropomyosin;putative;RecName:;RecName:;tropomyosin;tropomyosin;tropomyosin;tropomyosin;tropomyosin;tropomyosin;tropomyosin;tropomyosin;tropomyosin	[Rhipicephalus microplus];[Rhipicephalus microplus];[Rhipicephalus microplus];[Rhipicephalus microplus];[Rhipicephalus microplus];[Rhipicephalus microplus];[Rhipicephalus microplus];[Rhipicephalus microplus];[Rhipicephalus microplus];[Rhipicephalus microplus];[Rhipicephalus microplus];[Rhipicephalus microplus];[Hyalomma anatolicum];[Hyalomma anatolicum];[Hyalomma anatolicum];[Hyalomma anatolicum];[Hyalomma anatolicum];[Hyalomma anatolicum];[Hyalomma anatolicum];[Hyalomma anatolicum];1 [Rhipicephalus appendiculatus];1, partial [Rhipicephalus appendiculatus];tropomyosin [Amblyomma aureolatum];Full=Tropomyosin;Full=Tropomyosin;isoform X1 [Ixodes scapularis];isoform X2 [Ixodes scapularis];isoform X3 [Ixodes scapularis];isoform X4 [Ixodes scapularis];isoform X5 [Ixodes scapularis];isoform X6 [Ixodes scapularis];isoform X7 [Ixodes scapularis];isoform X8 [Ixodes scapularis];isoform X9 [Ixodes scapularis]		33019.74;32934.63;32987.68;32894.62;33001.71;32771.47;33002.69;32830.51;33029.76;32988.62;32771.47;33001.71;32943.63;32948.66;32988.62;33001.71;32888.55;32973.65;32902.57;33001.71;32771.47;38224.7;32843.49;33001.71;32872.49;32886.51;32893.63;32812.55;32805.44;32842.58;32666.37;32659.25;32585.29;32608.2	1.00389	80.4195	52.9559	63.4979	119.587	0	78.0513	3	3	3	1	0	2
AFI98418.1	paramyosin,	partial [Antricola delacruzi]		28461.1	1.00262	172.965	133.497	111.665	137.926	0	281.297	1	1	1	1	0	1
AEO35124.1	hypothetical	protein [Amblyomma maculatum]		31483.3	1.00262	45.2543	48.9497	44.0533	78.4261	0	60.1936	1	2	2	1	0	2
JAP80046.1	histidine	ammonia-lyase [Rhipicephalus appendiculatus]		72336	1.00027	235.573	200.31	212.947	337.082	0	311.926	14	14	14	12	0	13
AEO36898.1;EEC10248.1;JAP66149.1;JAP73842.1;JAP80931.1;JAT92379.1;XP_029844854.1	hypothetical;SNARE-associated;putative;putative;snap;hypothetical;SNARE-associated	protein [Amblyomma maculatum];protein snapin, putative, partial [Ixodes scapularis];snap-associated protein [Hyalomma excavatum];snare-associated protein snapin, partial [Ixodes ricinus];associated protein [Rhipicephalus appendiculatus];protein, partial [Amblyomma aureolatum];protein Snapin [Ixodes scapularis]		15280.01;17357.71;15381.12;NaN;15514.22;13087.85;15771.5	0.999827	76.7067	82.2442	72.9051	138.209	0	93.6067	1	1	1	1	0	1
JAT93810.1;JAU01486.1	putative	conserved plasma membrane protein, partial [Amblyomma aureolatum];conserved plasma membrane protein, partial [Amblyomma sculptum]		38736.64;36178.86	0.99674	78.7071	31.5936	26.7435	57.373	0	79.2246	1	1	1	1	0	1
JAP83197.1	poly	[ADP-ribose] polymerase [Rhipicephalus appendiculatus]		109934	0.996464	220.902	232.231	230.856	481.454	0	200.117	13	14	15	7	0	12
JAP77342.1;JAT95126.1	CMRF35-like;putative	molecule 9 [Rhipicephalus appendiculatus];phosphatidylinositol transfer protein pdr16 [Amblyomma aureolatum]		31092.9;31220.03	0.994058	41.1298	15.3116	25.2625	72.3985	0	8.81992	1	2	2	1	0	2
JAP87271.1	twitchin	like, partial [Rhipicephalus appendiculatus]		551286	0.991548	174.834	169.275	148.423	250.226	0	238.143	17	18	19	10	0	14
JAP79827.1	microtubule	associated complex [Rhipicephalus appendiculatus]		495341	0.99081	251.281	222.772	249.915	354.924	0	362.391	11	11	12	9	0	11
ACX53990.1;JAP63270.1	ubiquinol-cytochrome;putative	c reductase complex [Rhipicephalus sanguineus];ubiquinol-cytochrome c reductase complex [Hyalomma excavatum]		9657.27;9688.3	0.990091	78.6725	77.1342	72.2473	142.596	0	83.1983	2	2	2	2	0	2
ACG76270.1	adenosine	kinase-like protein, partial [Amblyomma americanum]		NaN	0.985883	202.919	252.516	228.27	375.114	0	298.94	4	4	4	4	0	4
JAT94574.1	hypothetical	protein, partial [Amblyomma aureolatum]		82476.8	0.985355	34.6805	43.5152	35.7266	72.5042	0	39.7498	2	2	2	1	0	2
JAP65633.1	putative	adaptin ear-binding coat-associated protein [Hyalomma excavatum]		32490.5	0.985021	48.7008	57.4458	52.5389	102.108	0	54.2003	4	4	4	1	0	3
JAP76553.1;JAU01116.1	cAMP-specific;putative	phosphodiesterase 4 [Rhipicephalus appendiculatus];3'5'-cyclic nucleotide phosphodiesterase, partial [Amblyomma sculptum]		68792.89;64319.46	0.984838	83.4486	55.94	58.1608	137.358	0	57.1957	7	6	7	3	0	3
AEO36267.1	hypothetical	protein [Amblyomma maculatum]		42821.8	0.984446	0	21.3786	17.754	38.524	0	0	0	1	1	1	0	0
AEO36525.1;JAU01475.1	hypothetical;putative	protein [Amblyomma maculatum];polyadenylation factor i complex subunit pfs2, partial [Amblyomma sculptum]		36309.11;34081.46	0.984098	94.7374	173.735	164.908	172.769	0	253.72	1	1	1	1	0	1
AEO32791.1	hypothetical	protein, partial [Amblyomma maculatum]		75755.8	0.982871	1511.19	1900.19	1767.11	3426.37	423.866	1239.56	6	6	7	6	2	5
JAT93508.1	putative	golgi-specific brefeldin a-resistance guanine nucleotide exchange factor 1-like protein [Amblyomma aureolatum]		211267	0.982411	36.3926	36.4097	37.3171	59.9891	0	48.1936	3	5	5	2	0	3
JAT94406.1	hypothetical	protein [Amblyomma aureolatum]		70977	0.981511	30.352	42.4705	17.9846	50.2386	0	38.8895	1	1	1	1	0	1
AEO34383.1	hypothetical	protein [Amblyomma maculatum]		35661.6	0.979049	96.2934	94.2571	81.3418	158.261	0	107.935	1	1	1	1	0	1
ACX53953.1;AEO34893.1;JAP86527.1	RNA;hypothetical;transcription	polymerase II transcription elongation factor [Rhipicephalus sanguineus];protein [Amblyomma maculatum];elongation factor B, polypeptide 1 [Rhipicephalus appendiculatus]		13070.89;13070.89;13070.89	0.975022	83.1022	99.2415	143.07	204.326	0	112.959	7	7	7	6	0	6
JAP63633.1;JAP83331.1	hypothetical;tetratricopeptide	protein, partial [Hyalomma excavatum];repeat protein 38-like isoform [Rhipicephalus appendiculatus]		20794.68;54388	0.974356	52.2711	53.6537	49.1528	68.1888	0	82.9121	2	2	2	1	0	1
JAP72990.1	putative	myosin class i heavy chain [Ixodes ricinus]		222074	0.973906	107.431	128.873	107.021	171.078	0	163.289	7	7	7	5	0	6
EEC17615.1;JAP68802.1;JAR93427.1;JAT93414.1;JAW06792.1;XP_029825780.1;XP_029825781.1;XP_029825782.1;XP_029825783.1;XP_029825784.1;XP_029835456.1;XP_029835457.1	ankyrin;protein;protein;putative;Protein;protein;protein;protein;protein;protein;protein;protein	repeats containing protein, putative, partial [Ixodes scapularis];phosphatase 1 regulatory subunit 12b [Ixodes ricinus];phosphatase 1 regulatory subunit 12b-like isoform x2 [Ixodes ricinus];myosin binding subunit, partial [Amblyomma aureolatum];phosphatase 1 regulatory subunit 12B, partial [Ornithodoros moubata];phosphatase 1 regulatory subunit 12B isoform X1 [Ixodes scapularis];phosphatase 1 regulatory subunit 12B isoform X2 [Ixodes scapularis];phosphatase 1 regulatory subunit 12B isoform X3 [Ixodes scapularis];phosphatase 1 regulatory subunit 12B isoform X4 [Ixodes scapularis];phosphatase 1 regulatory subunit 12B isoform X5 [Ixodes scapularis];phosphatase 1 regulatory subunit 12A isoform X1 [Ixodes scapularis];phosphatase 1 regulatory subunit 12A isoform X2 [Ixodes scapularis]		33601.93;98171.75;98199.8;91937.61;93208.32;98243.71;98115.58;97281.81;96858.25;96730.12;98261.77;98133.64	0.973081	44.2036	49.4354	59.4534	85.013	0	63.9584	1	1	1	1	0	1
EEC12059.1;XP_029851607.1;XP_029851608.1;XP_029851609.1;XP_029851610.1	protein	dopey-1, putative [Ixodes scapularis];dopey-2 isoform X1 [Ixodes scapularis];dopey-2 isoform X2 [Ixodes scapularis];dopey-2 isoform X3 [Ixodes scapularis];dopey-2 isoform X4 [Ixodes scapularis]		236929.95;258475.61;258376.48;257892.95;257793.82	0.97229	19.6296	26.8654	25.1833	33.1751	0	36.5169	1	1	1	1	0	1
AEO34732.1	hypothetical	protein [Amblyomma maculatum]		22441	0.972255	120.42	103.797	94.8872	222.78	0	87.4714	6	6	7	4	0	3
JAT95077.1;JAW00324.1;JAW03629.1	putative;ABC;Multidrug	abc transporter c family member, partial [Amblyomma aureolatum];transporter, partial [Ornithodoros moubata];resistance protein, partial [Ornithodoros moubata]		NaN;87312.14;132768.44	0.971183	45.5168	66.8601	44.4936	93.7244	0	58.6255	1	1	1	1	0	1
AEO35849.1	hypothetical	protein [Amblyomma maculatum]		14487.7	0.970728	81.1568	81.5151	89.0978	168.444	0	75.9557	1	2	2	2	0	2
EEC11312.1;JAP64748.1;JAP71953.1;JAP81072.1;XP_029825928.1	eukaryotic;putative;putative;peptide;eukaryotic	peptide chain release factor subunit, putative [Ixodes scapularis];peptide chain release factor 1 erf1 [Hyalomma excavatum];peptide chain release factor 1 erf1 [Ixodes ricinus];chain release factor subunit 1 [Rhipicephalus appendiculatus];peptide chain release factor subunit 1 [Ixodes scapularis]		49473.43;49473.47;49473.43;49473.47;49473.43	0.969454	267.092	259.489	300.132	448.761	0	352.7	15	18	19	8	0	16
AEO34995.1	hypothetical	protein [Amblyomma maculatum]		95708	0.967942	149.134	167.625	187.715	252.774	0	235.527	7	9	9	5	0	6
JAT93444.1	putative	rna polymerase i second largest subunit [Amblyomma aureolatum]		133972	0.967536	86.0511	120.768	113.58	185.383	0	124.614	10	13	13	7	0	12
JAP66517.1;JAT93197.1;JAU02697.1	putative	secreted protein [Hyalomma excavatum];secreted protein [Amblyomma aureolatum];secreted protein [Amblyomma sculptum]		15033.19;15108.24;15321.53	0.966722	304.033	291.649	206.356	276.725	0	498.623	3	4	4	3	0	3
JAT93900.1	putative	atp-citrate lyase, partial [Amblyomma aureolatum]		118803	0.966455	1343.19	1235.34	1312.95	2168.98	0	1591.96	63	67	67	61	0	62
JAG92730.1	putative	secreted protein precursor, partial [Amblyomma americanum]		51535.9	0.965829	32.5906	73.7296	30.3929	0	0	132.041	2	2	2	0	0	1
JAG92718.1	hypothetical	protein [Amblyomma americanum]		39159.6	0.96577	115.521	137.517	138.634	276.825	0	101.439	6	7	7	7	0	7
JAP65854.1;JAP82727.1;JAT92727.1;JAT99298.1	putative;Ras-related;putative;putative	ras-related c3 botulinum toxin substrate 1 [Hyalomma excavatum];C3 botulinum toxin substrate 1 [Rhipicephalus appendiculatus];ras-related c3 botulinum toxin substrate 1 [Amblyomma aureolatum];ras-related c3 botulinum toxin substrate 1 [Amblyomma sculptum]		21390.86;21390.86;21390.86;21390.86	0.965474	259.497	263.504	250.917	421.782	0	325.416	10	10	10	7	0	9
AEO33491.1	hypothetical	protein, partial [Amblyomma maculatum]		58148.9	0.961394	28.3312	40.1114	20.6346	49.75	0	35.8883	3	3	3	1	0	3
AEO36536.1;JAT98351.1	hypothetical	protein [Amblyomma maculatum];protein [Amblyomma aureolatum]		31496.25;23537.14	0.961239	80.0616	184.313	214.512	302.079	0	158.246	4	6	6	4	0	4
AEO33030.1	hypothetical	protein, partial [Amblyomma maculatum]		56147.3	0.960661	28.7552	30.1412	28.8432	50.6137	0	33.6743	1	1	1	1	0	1
JAT94494.1	putative	nuclear mrna export factor receptor los1/exportin-t importin beta superfamily, partial [Amblyomma aureolatum]		110206	0.960486	49.4397	40.9157	42.2832	86.9732	0	40.4243	6	7	6	2	0	4
JAP79556.1	DNA	excision repair protein ERCC-2 [Rhipicephalus appendiculatus]		86465.8	0.960139	23.8853	20.9252	22.0796	24.1207	0	40.1031	2	2	2	1	0	2
AAT92161.1;JAP68415.1;JAP77366.1;JAT92596.1;XP_029825493.1;XP_029825501.1;XP_029825504.1;XP_029829857.1;XP_029829858.1;XP_029829859.1	myosin;putative;myosin;putative;myosin;myosin;myosin;myosin;myosin;myosin	regulatory light chain [Ixodes pacificus];myosin regulatory light chain sqh-like protein [Hyalomma excavatum];regulatory light chain 12 [Rhipicephalus appendiculatus];myosin regulatory light chain sqh-like protein [Amblyomma aureolatum];regulatory light chain sqh isoform X1 [Ixodes scapularis];regulatory light chain sqh isoform X2 [Ixodes scapularis];regulatory light chain sqh isoform X2 [Ixodes scapularis];regulatory light chain sqh-like isoform X1 [Ixodes scapularis];regulatory light chain sqh-like isoform X2 [Ixodes scapularis];regulatory light chain sqh-like isoform X2 [Ixodes scapularis]		20014.32;20127.55;20058.44;20498;21721.15;20044.41;20044.41;21721.15;20044.41;20044.41	0.958768	96.6603	66.6652	75.8841	167.06	0	62.2859	3	4	4	1	0	3
JAP66889.1;JAP84209.1;JAU02767.1	putative;14-3-3;putative	multifunctional chaperone [Hyalomma excavatum];protein epsilon [Rhipicephalus appendiculatus];multifunctional chaperone [Amblyomma sculptum]		29289.88;29289.88;29298.89	0.958572	202.655	176.579	168.234	280.651	0	244.136	10	10	10	9	0	11
AEO34065.1	hypothetical	protein [Amblyomma maculatum]		32159.2	0.958457	77.0322	74.9129	76.3256	163.252	0	55.5356	6	6	6	2	0	4
JAP81111.1	adenosylhomocysteinase	[Rhipicephalus appendiculatus]		47917.4	0.95824	97.3042	129.01	121.296	204.265	0	128.829	2	3	3	2	0	1
JAP84247.1	aminomethyltransferase	[Rhipicephalus appendiculatus]		43815.1	0.956801	124.552	281.978	328.86	530.073	0	173.548	1	1	1	1	0	1
JAP81916.1	spectrin	alpha [Rhipicephalus appendiculatus]		277833	0.956516	414.784	357.086	344.112	524.862	0	542.593	7	7	7	6	0	6
JAT93562.1	putative	urocanate hydratase, partial [Amblyomma aureolatum]		76649.6	0.954569	82.701	76.4983	75.87	167.175	0	57.2149	6	8	9	5	0	6
JAP66717.1	putative	acetyl-coa hydrolase [Hyalomma excavatum]		51503.4	0.954001	199.378	230.983	246.49	214.73	0	430.987	1	1	1	1	0	1
JAP85686.1	aldehyde	dehydrogenase (NAD+) [Rhipicephalus appendiculatus]		56405.4	0.953856	194.218	423.612	380.382	690.208	0	261.943	3	3	3	3	0	3
JAP65604.1;JAP79449.1;JAT94552.1	putative;Ras;putative	gtpase-activating protein [Hyalomma excavatum];GTPase-activating protein 1 [Rhipicephalus appendiculatus];gtpase-activating protein, partial [Amblyomma aureolatum]		107028.21;107048.18;106905.06	0.953565	139.678	54.8101	74.5693	176.407	0	80.1562	1	2	2	1	0	2
JAP64217.1;JAP79119.1;JAP87116.1;JAP87117.1;XP_029825443.1;XP_029825444.1;XP_029825445.1	putative;SWI/SNF;SWI/SNF;SWI/SNF;SWI/SNF;SWI/SNF;SWI/SNF	chromatin remodeling factor subunit, partial [Hyalomma excavatum];related-matrix-associated actin-dependent regulator of chromatin subfamily C [Rhipicephalus appendiculatus];related-matrix-associated actin-dependent regulator of chromatin subfamily C, partial [Rhipicephalus appendiculatus];related-matrix-associated actin-dependent regulator of chromatin subfamily C, partial [Rhipicephalus appendiculatus];complex subunit SMARCC2 isoform X1 [Ixodes scapularis];complex subunit SMARCC2 isoform X2 [Ixodes scapularis];complex subunit SMARCC2 isoform X3 [Ixodes scapularis]		125644.6;131079.94;127119.37;127493.79;125821.27;125750.19;119070.62	0.953163	62.138	59.7654	51.3486	94.8328	0	70.3045	5	9	10	5	0	5
JAP63824.1	putative	glutathione s-transferase [Hyalomma excavatum]		25263.4	0.949893	130.955	162.107	146.384	218.822	0	198.604	5	5	5	5	0	5
JAP66030.1;JAT94615.1	putative	translation initiation factor 4f cap-binding subunit, partial [Hyalomma excavatum];translation initiation factor 4f cap-binding subunit, partial [Amblyomma aureolatum]		24319.63;23099.15	0.949853	31.4201	26.6725	47.6199	76.8216	0	23.5899	1	1	1	1	0	1
JAP83648.1	leucyl-tRNA	synthetase [Rhipicephalus appendiculatus]		134222	0.949835	70.3315	85.4489	71.5551	105.852	0	110.079	1	2	2	2	0	2
JAP86808.1	influenza	virus NS1A-binding protein [Rhipicephalus appendiculatus]		75530.5	0.949391	155.515	203.327	412.315	556.069	0	176.06	4	4	3	4	0	3
AEO34527.1;JAP79412.1;JAT96967.1;JAU02242.1	hypothetical;vesicle-associated;putative;putative	protein [Amblyomma maculatum];membrane protein 7 [Rhipicephalus appendiculatus];vesicle-associated membrane protein 7 [Amblyomma aureolatum];vesicle-associated membrane protein 7 [Amblyomma sculptum]		24294.07;24250.99;24307.07;24310.07	0.948566	99.339	158.057	132.681	201.902	0	168.112	3	3	3	2	0	2
JAP84220.1	aconitate	hydratase [Rhipicephalus appendiculatus]		85189.2	0.947741	141.079	95.5257	77.8719	204.785	0	93.2571	1	1	1	1	0	1
JAP66533.1	putative	17-beta-hydroxysteroid dehydrogenase, partial [Hyalomma excavatum]		39181.4	0.945519	129.968	74.6519	77.0811	189.194	0	77.1597	5	7	8	7	0	5
JAP79035.1;JAT94618.1;JAU01127.1	hypothetical	protein [Rhipicephalus appendiculatus];protein [Amblyomma aureolatum];protein [Amblyomma sculptum]		61826.03;61741.84;61659.64	0.944748	62.9097	80.2732	71.1759	100.423	0	102.092	1	1	1	1	0	1
JAP64402.1;JAP84530.1	putative;vesicle-fusing	vesicle-fusing atpase 1-like isoform 2 [Hyalomma excavatum];ATPase [Rhipicephalus appendiculatus]		83083.16;83067.11	0.942138	71.1662	81.4868	64.5191	92.7006	0	111.905	4	4	4	2	0	2
AEO32339.1	hypothetical	protein, partial [Amblyomma maculatum]		27668.8	0.941888	65.2993	49.2873	55.5324	99.4082	0	60.8249	8	11	11	6	0	8
AEO33369.1	hypothetical	protein, partial [Amblyomma maculatum]		29104.5	0.941098	39.6694	149.19	206.368	292.929	0	79.0187	1	1	1	1	0	1
JAR87698.1	aldehyde	mitochondrial like isoform 1, partial [Carios mimon]		52999.6	0.941026	54.4347	234.754	474.852	435.253	0	283.729	1	1	1	1	0	1
JAP85061.1	glutathione	S-transferase [Rhipicephalus appendiculatus]		26439.3	0.940461	356.126	256.719	263.833	466.807	0	357.675	2	3	3	3	0	2
JAT93781.1	putative	c1-tetrahydrofolate synthase, partial [Amblyomma aureolatum]		33612.8	0.938849	103.482	106.223	145.377	139.504	0	193.865	2	2	2	2	0	2
AIT40206.1;JAP66551.1;JAP85525.1;JAR87048.1;JAT92295.1	Ubiquitin;putative;ubiquitin-conjugating;ubiquitin;putative	protein ligase Ubc5 [Rhipicephalus microplus];ubiquitin-protein ligase [Hyalomma excavatum];enzyme E2 D/E [Rhipicephalus appendiculatus];conjugating enzyme, partial [Carios mimon];ubiquitin-protein ligase [Amblyomma aureolatum]		16795.32;16795.32;16795.32;19391.08;16855.42	0.938481	149.544	200.082	199.777	258.641	0	256.962	2	2	2	1	0	2
AEO34448.1;JAU02375.1	hypothetical;putative	protein [Amblyomma maculatum];ml domain protein, partial [Amblyomma sculptum]		16154.66;16169.7	0.938169	124.889	112.726	94.3258	162.897	0	148.52	1	1	1	1	0	1
JAT94649.1	putative	serine/threonine-protein kinase pak 1 [Amblyomma aureolatum]		32810.1	0.937823	90.6385	86.1431	80.3784	143.677	0	97.4935	5	6	6	4	0	4
JAP73184.1;JAR92402.1;JAT98746.1;JAU00872.1;XP_029832072.1	putative;putative;putative;putative;REST	dna-binding protein [Ixodes ricinus];dna-binding protein, partial [Ixodes ricinus];dna-binding protein, partial [Amblyomma aureolatum];dna-binding protein, partial [Amblyomma sculptum];corepressor 3 [Ixodes scapularis]		59060.88;40632.38;49790.68;50199.83;59132.99	0.937806	108.424	97.0927	94.0374	159.456	0	121.468	1	1	1	1	0	1
JAP66120.1	putative	dihydropteridine reductase dhpr/qdpr [Hyalomma excavatum]		24818.5	0.937017	512.955	673.621	497.796	866.056	0	712.229	3	3	3	3	0	3
JAT93847.1	putative	karyopherin importin beta 3 [Amblyomma aureolatum]		122850	0.93497	246.354	296.787	311.776	448.528	0	350.793	24	27	26	18	0	24
JAP80837.1	Ataxin-2	[Rhipicephalus appendiculatus]		81857.4	0.932099	32.884	14.0944	15.2574	41.6789	0	16.331	3	3	3	1	0	3
AEO34417.1	hypothetical	protein [Amblyomma maculatum]		52443.2	0.930749	66.5578	28.0467	31.0329	74.6237	0	42.3132	2	3	3	2	0	3
JAP78200.1	beta	spectrin [Rhipicephalus appendiculatus]		222171	0.930332	64.4822	80.9094	89.1131	123.019	0	95.1478	1	1	1	1	0	1
JAT95141.1	putative	sodium/potassium-transporting atpase subunit alpha, partial [Amblyomma aureolatum]		114017	0.928999	455.335	435.638	464.681	759.784	0	499.617	34	38	39	31	0	37
AEO33841.1	hypothetical	protein [Amblyomma maculatum]		NaN	0.928218	112.299	125.51	130.211	196.091	0	145.511	3	3	3	2	0	2
AEO36080.1	hypothetical	protein [Amblyomma maculatum]		79488.3	0.925832	96.2386	102.675	107.075	199.08	0	84.2138	9	10	10	4	0	7
JAP80821.1;JAP80822.1	5-oxoprolinase	(ATP-hydrolysing) [Rhipicephalus appendiculatus]		138812.76;139633.7	0.925605	171.795	181.022	218.455	327.151	0	201.621	12	13	14	8	0	10
JAT92051.1	putative	member of chemokine-like factor super family [Amblyomma aureolatum]		20760	0.924512	55.0469	69.1544	67.1922	90.5701	0	86.3755	2	2	2	1	0	2
JAT92598.1	putative	salivary secreted peptide [Amblyomma aureolatum]		11133.9	0.923953	74.225	71.2238	89.9893	142.447	0	75.0871	1	2	2	2	0	2
JAT91929.1	putative	macrophage migration inhibitory factor [Amblyomma aureolatum]		11880.9	0.922687	325.779	188.714	211.22	482.252	0	187.354	5	6	6	6	0	6
AEO34088.1;JAT95824.1;JAU02741.1	hypothetical;putative;putative	protein [Amblyomma maculatum];dna replication factor/protein phosphatase inhibitor set/spr-2 [Amblyomma aureolatum];dna replication factor/protein phosphatase inhibitor set/spr-2 [Amblyomma sculptum]		32699.26;32699.26;32747.35	0.921979	62.7396	47.8458	45.0809	74.9335	0	68.5876	2	2	2	1	0	2
EEC18473.1;XP_029834818.1	Hsp90;heat	protein, putative [Ixodes scapularis];shock protein HSP 90-alpha [Ixodes scapularis]		84278.53;84278.53	0.921658	254.014	354.541	161.202	596.249	0	113.203	2	2	3	2	0	2
JAP85841.1	hypoxia	up-regulated 1 [Rhipicephalus appendiculatus]		103088	0.920514	150.601	122.864	90.2307	0	0	334.788	1	1	1	0	0	1
AEO32910.1;JAT92763.1;JAU02841.1	hypothetical;putative;putative	protein, partial [Amblyomma maculatum];ribosome bioproteinsis protein nip7, partial [Amblyomma aureolatum];ribosome bioproteinsis protein nip7 [Amblyomma sculptum]		20439.38;20297.27;20543.55	0.919304	65.8715	77.7254	79.5878	117.697	0	87.4773	3	3	3	1	0	3
JAT94466.1	putative	actin filament-binding protein afadin [Amblyomma aureolatum]		188423	0.918935	30.5807	23.9479	32.331	49.249	0	30.5694	3	3	3	3	0	2
AEO32573.1	hypothetical	protein, partial [Amblyomma maculatum]		NaN	0.918099	62.3559	108.256	95.6297	158.273	0	86.1626	3	3	3	2	0	3
JAP67625.1	putative	alanyl-trna synthetase translation [Hyalomma excavatum]		106778	0.915397	100.802	112.136	119.455	197.584	0	106.687	2	2	2	1	0	1
JAP64375.1;JAP81117.1;JAT93284.1	hypothetical;hepatitis;hypothetical	protein [Hyalomma excavatum];B virus X-interacting protein [Rhipicephalus appendiculatus];protein [Amblyomma aureolatum]		9486.95;9485.96;9425.85	0.915328	1044.69	718.422	560.568	1326.1	0	800.827	2	2	2	2	0	2
JAT94175.1;JAU00251.1	putative	gtpase-activating protein [Amblyomma aureolatum];gtpase-activating protein, partial [Amblyomma sculptum]		NaN;NaN	0.914807	113.068	107.736	100.712	169.673	0	124.452	2	2	2	1	0	2
AEO35443.1	hypothetical	protein [Amblyomma maculatum]		44681.3	0.91424	180.979	106.983	110.41	214.596	0	149.611	9	8	9	6	0	6
JAT94886.1	putative	microtubule associated complex, partial [Amblyomma aureolatum]		361899	0.91409	514.185	490.925	507.598	747.517	0	635.235	30	35	36	31	0	31
EEC00175.1;JAP71464.1;JAT96447.1;JAU01120.1;XP_029844402.1;XP_029844403.1;XP_029844404.1;XP_029844405.1;XP_029844406.1	conserved;putative;putative;putative;rab11;rab11;rab11;rab11;rab11	hypothetical protein [Ixodes scapularis];centrosomal protein nuf [Ixodes ricinus];centrosomal protein nuf [Amblyomma aureolatum];centrosomal protein nuf, partial [Amblyomma sculptum];family-interacting protein 4A isoform X1 [Ixodes scapularis];family-interacting protein 4A isoform X2 [Ixodes scapularis];family-interacting protein 4A isoform X3 [Ixodes scapularis];family-interacting protein 4A isoform X3 [Ixodes scapularis];family-interacting protein 4A isoform X3 [Ixodes scapularis]		30247.81;51549.05;54224.71;30960.65;61173.92;51537.01;50059.4;50059.4;50059.4	0.913862	61.5619	38.8379	26.659	76.806	0	39.3083	1	1	1	1	0	1
JAP64901.1	putative	mitochondrial translation elongation factor ef-tsmt [Hyalomma excavatum]		39581.9	0.912616	15.7089	137.952	144.939	166.801	0	105.705	1	2	2	2	0	2
JAT93350.1	putative	collagen alpha 1xviii chain [Amblyomma aureolatum]		74417.3	0.91163	111.989	108.147	127.592	208.129	0	108.87	6	7	7	5	0	6
JAP80835.1	titin	[Rhipicephalus appendiculatus]		512757	0.91121	139.672	117.137	127.104	191.025	0	158.8	7	9	10	6	0	8
JAP83451.1;JAT98391.1	late;putative	golgi protein sorting complex subunit vps53 [Rhipicephalus appendiculatus];late golgi protein sorting complex subunit vps53 [Amblyomma aureolatum]		98449.8;97292.56	0.910965	119.213	149.762	94.9214	123.632	0	207.865	2	2	2	1	0	2
AEO34565.1;JAT98984.1;JAU02069.1	hypothetical;putative;putative	protein [Amblyomma maculatum];brca2- and cdkn1a-interacting protein isoform cra a, partial [Amblyomma aureolatum];brca2- and cdkn1a-interacting protein isoform cra a [Amblyomma sculptum]		32438.93;32116.53;32457.01	0.910921	383.163	318.032	268.135	480.558	0	402.424	7	7	7	5	0	6
JAP77980.1;spQ86FP7.1RS23_DERVA;XP_029850830.1	small;RecName:;40S	subunit ribosomal protein S23e [Rhipicephalus appendiculatus];Full=40S ribosomal protein S23;ribosomal protein S23 [Ixodes scapularis]		16128.79;16128.79;16142.82	0.910513	965.042	921.498	1127.11	1750.91	0	993.059	12	12	12	10	0	12
JAP85815.1	anhydro-N-acetylmuramic	acid kinase [Rhipicephalus appendiculatus]		41097.1	0.910376	161.001	89.1772	114.181	213.282	0	118.422	2	2	2	2	0	2
JAP84533.1	asparaginyl-tRNA	synthetase [Rhipicephalus appendiculatus]		63808.8	0.907979	96.6056	294.379	189.081	230.665	0	296.022	1	1	1	1	0	1
JAP80802.1;JAW06890.1;JAW06944.1;XP_029822992.1;XP_029822993.1	G;cAMP-dependent;cAMP-dependent;G;G	protein-coupled receptor kinase [Rhipicephalus appendiculatus];protein kinase catalytic subunit, partial [Ornithodoros moubata];protein kinase catalytic subunit, partial [Ornithodoros moubata];protein-coupled receptor kinase 2 isoform X1 [Ixodes scapularis];protein-coupled receptor kinase 2 isoform X2 [Ixodes scapularis]		64692.16;65023.52;65023.52;65666.08;65480.9	0.907829	34.9123	35.0458	24.9644	56.2055	0	29.9679	1	1	1	1	0	1
JAT92138.1	putative	rna-binding protein seb4 rrm superfamily [Amblyomma aureolatum]		9305.56	0.907784	179.453	64.1628	109.364	234.55	0	85.8797	3	5	5	5	0	5
JAP84504.1;JAP86977.1	heterogeneous	nuclear ribonucleoprotein U-like protein 1 [Rhipicephalus appendiculatus];nuclear ribonucleoprotein U-like protein 1, partial [Rhipicephalus appendiculatus]		85754.6;93382.72	0.905937	115.385	84.932	62.4442	104.751	0	133.294	3	3	3	3	0	3
AEO35086.1;JAP66302.1;JAP85908.1	hypothetical;putative;actin	protein [Amblyomma maculatum];actin-related protein arp2/3 complex subunit arpc4 [Hyalomma excavatum];related protein 2/3 complex, subunit 4 [Rhipicephalus appendiculatus]		20701.39;19755.2;19755.2	0.905327	215.812	136.005	140.397	272.711	0	172.905	9	11	11	7	0	9
JAP79280.1;JAP86941.1	thimet	oligopeptidase [Rhipicephalus appendiculatus];oligopeptidase, partial [Rhipicephalus appendiculatus]		85060.95;74770.19	0.90426	126.958	154.372	218.656	266.636	0	185.481	1	1	1	1	0	1
ACX53930.1;AEO36331.1;JAP63258.1;JAT92365.1	signal;hypothetical;putative;putative	recognition particle subunit Srp9 [Rhipicephalus sanguineus];protein [Amblyomma maculatum];signal recognition particle subunit srp9 [Hyalomma excavatum];signal recognition particle subunit srp9 [Amblyomma aureolatum]		9349.89;9386.94;9349.89;9329.89	0.903827	80.2549	58.7803	57.5216	82.2593	0	95.3939	3	3	3	1	0	3
AEO35208.1	hypothetical	protein [Amblyomma maculatum]		51131.1	0.902304	169.838	85.4018	101.936	205.102	0	117.179	2	2	2	1	0	2
JAP83004.1	coronin-2	[Rhipicephalus appendiculatus]		67137.4	0.901929	90.8545	84.0058	73.6843	147.541	0	76.6282	5	5	4	1	0	3
JAT94699.1	putative	cysteinyl-trna synthetase [Amblyomma aureolatum]		84954.8	0.901469	114.18	83.1187	83.9371	153.056	0	100.469	7	10	10	8	0	8
EEC02977.1;XP_029836651.1	Hsp70,;stress-70	putative, partial [Ixodes scapularis];protein, mitochondrial [Ixodes scapularis]		72290.01;74741.66	0.900136	119.577	151.983	203.209	240.283	0	187.074	1	1	1	1	0	1
JAP65182.1;JAP80741.1	putative;aldehyde	aldo/keto reductase family [Hyalomma excavatum];reductase [Rhipicephalus appendiculatus]		36098.58;36010.52	0.898428	312.438	330.206	294.349	453.222	0	388.6	4	5	5	4	0	3
JAP88194.1	erythrocyte	membrane protein 1, partial [Rhipicephalus appendiculatus]		50886.9	0.897993	474.208	622.929	737.587	919.939	0	727.628	1	1	1	1	0	1
ACG76184.1	osteoclast	stimulating factor, partial [Amblyomma americanum]		20422.2	0.89683	48.4605	43.6526	42.4404	70.2467	0	50.4249	3	3	3	1	0	2
JAT93949.1	putative	transcription-associated recombination protein, partial [Amblyomma aureolatum]		46668.7	0.89654	64.9476	53.9626	50.3967	80.5359	0	71.2546	1	1	1	1	0	1
AEO35476.1;JAT95706.1	hypothetical;putative	protein [Amblyomma maculatum];phosphomannomutase [Amblyomma aureolatum]		28436.27;28334.21	0.895962	33.1411	27.1754	21.8765	46.9351	0	26.7067	1	1	1	1	0	1
JAP80810.1	cytosolic	nonspecific dipeptidase [Rhipicephalus appendiculatus]		55966.5	0.895689	836.618	1102.56	890.163	1056.7	388.61	1088.9	2	3	3	3	1	3
AEO33105.1;JAP78778.1	hypothetical;DnaJ-like	protein, partial [Amblyomma maculatum];protein subfamily A member 1 [Rhipicephalus appendiculatus]		48003.52;45109.34	0.893841	426.819	415.447	394.457	727.103	0	378.331	10	9	10	8	0	9
JAT95253.1	putative	cyclophilin type peptidyl-prolyl cis-trans isomerase [Amblyomma aureolatum]		21453.7	0.893078	4679.58	4216.33	4943.74	4857.17	4110.23	3392.48	15	15	15	15	2	15
AEO35293.1	hypothetical	protein [Amblyomma maculatum]		23576.3	0.891801	29.2744	9.18324	41.5118	56.1444	0	15.1724	1	1	1	1	0	1
JAP77800.1;JAT92153.1	Muscle-specific;putative	protein 20 [Rhipicephalus appendiculatus];muscle-specific protein 20-like isoform 2 [Amblyomma aureolatum]		20570.61;20524.52	0.89094	409.889	237.367	200.791	264.153	320.446	170.96	1	1	1	1	1	1
JAP66849.1;JAP81058.1;JAT98290.1	putative;Ras-related;putative	rab subfamily protein of small gtpase [Hyalomma excavatum];protein Rab-11A [Rhipicephalus appendiculatus];rab subfamily protein of small gtpase [Amblyomma aureolatum]		24483.48;24483.48;24483.48	0.890768	744.081	563.749	503.495	494.708	587.474	531.287	16	17	17	12	1	15
JAP78600.1	Bovine	pancreatic trypsin inhibitor [Rhipicephalus appendiculatus]		94573	0.890279	202.804	162.187	161.846	274.124	0	194.908	17	23	24	21	0	22
JAP66946.1	putative	heat shock protein cognate 5 [Hyalomma excavatum]		74657.6	0.890197	339.435	364.042	396.251	490.257	0	488.716	1	1	1	1	0	1
AEO33462.1	hypothetical	protein, partial [Amblyomma maculatum]		53382.1	0.889866	51.0472	50.8751	45.0163	75.0958	0	55.66	2	2	2	1	0	1
JAT94156.1;JAU02921.1	putative	mitogen-activated protein kinase mapk kinase mkk7/jnkk2, partial [Amblyomma aureolatum];mitogen-activated protein kinase mapk kinase mkk7/jnkk2, partial [Amblyomma sculptum]		38916.63;38858.5	0.888587	126.521	130.517	94.8481	166.878	0	145.804	3	3	3	2	0	3
EEC02656.1;JAP67354.1;JAP72017.1;JAP76995.1;JAT92628.1;JAU00601.1;QKX46000.1;XP_002399568.1;XP_029825549.1	Core;putative;putative;histone;putative;putative;H3;histone;histone	histone H2A/H2B/H3/H4 [Ixodes scapularis];histone H3.3b cg8989-pa isoform 2 [Hyalomma excavatum];histones h3 and h4 [Ixodes ricinus];H3 [Rhipicephalus appendiculatus];histone H3.3-like isoform x2 [Amblyomma aureolatum];histone h3.3-like isoform x2 [Amblyomma sculptum];histone family 3A [Ixodes ricinus];H3.3 [Ixodes scapularis];H3.3 [Ixodes scapularis]		15327.91;15327.91;15327.91;15327.91;15327.91;NaN;15327.91;15327.91;15327.91	0.888278	525.254	1023.39	865.907	1302.72	0	842.075	2	2	2	2	0	2
AEO34475.1;JAP65099.1;JAP79883.1;JAT97020.1	hypothetical;putative;Ras-related;putative	protein [Amblyomma maculatum];gtp-binding protein [Hyalomma excavatum];GTP-binding protein A/B [Rhipicephalus appendiculatus];gtp-binding protein [Amblyomma aureolatum]		36564.14;36546.17;36546.17;36568.13	0.886419	161.1	126.756	135.375	200.386	0	174.773	7	9	9	3	0	8
JAT93524.1	putative	carboxypeptidase d-like protein, partial [Amblyomma aureolatum]		170801	0.885219	51.1918	37.097	44.6931	67.8791	0	49.8391	3	4	4	3	0	4
AEO34594.1;JAT96152.1	hypothetical;putative	protein [Amblyomma maculatum];amino acid transporter, partial [Amblyomma aureolatum]		66349.99;66182.94	0.884886	137.776	57.5898	76.1243	148.859	0	91.3785	1	1	1	1	0	1
JAT93410.1	putative	carnitine o-acyltransferase cpt2/yat1 [Amblyomma aureolatum]		71213.7	0.884435	71.8726	85.1811	96.1168	146.577	0	77.3362	8	8	8	1	0	7
AEO35615.1	hypothetical	protein [Amblyomma maculatum]		25971	0.882896	990.315	298.572	400.525	1028.62	0	462.955	2	2	2	2	0	2
EEC04548.1;JAP71360.1;JAV98829.1;XP_029842732.1	erythrocyte;putative;MEC-2;erythrocyte	band 7 integral membrane protein, putative, partial [Ixodes scapularis];prohibitins and stomatins of the pid superfamily protein [Ixodes ricinus];isoform b, partial [Ornithodoros moubata];band 7 integral membrane protein [Ixodes scapularis]		29841.59;34740.8;31940.86;35980.14	0.882718	117.6	135.063	57.5554	135.159	0	138.677	1	1	1	1	0	1
JAP84342.1	histone	H1/5 [Rhipicephalus appendiculatus]		20610.8	0.882575	1732.57	1496.22	1302.78	2114	231.817	1653.64	8	8	8	8	1	8
JAT92281.1	putative	60s ribosomal protein l14 [Amblyomma aureolatum]		17643	0.882118	1143.57	1551.01	1657.8	1260.58	1264.81	1313.92	14	15	15	12	1	15
EEC10293.1;JAP71951.1;XP_002406299.1;XP_029822374.1	ubiquitin;putative;ubiquitin-conjugating;ubiquitin-conjugating	protein ligase, putative [Ixodes scapularis];ubiquitin-protein ligase [Ixodes ricinus];enzyme E2 G1 [Ixodes scapularis];enzyme E2 G1 [Ixodes scapularis]		19359.05;19359.05;19359.05;19359.05	0.882075	179.058	158.754	159.568	287.141	0	151.586	4	4	4	2	0	3
JAP65711.1	putative	nucleoside diphosphate-sugar hydrolase of the mutt nudix family [Hyalomma excavatum]		27471.3	0.880717	162.382	93.6105	99.2075	197.527	0	115.304	2	2	2	2	0	2
AEO33375.1;JAP67045.1;JAP81615.1;JAT94661.1	hypothetical;putative;partitioning;putative	protein, partial [Amblyomma maculatum];cell polarity protein par6, partial [Hyalomma excavatum];defective protein 6 [Rhipicephalus appendiculatus];cell polarity protein par6, partial [Amblyomma aureolatum]		35719.14;NaN;35449;NaN	0.880262	99.3472	71.2442	50.0839	122.052	0	72.2004	2	2	2	1	0	2
JAP64012.1;JAP87705.1;JAT96570.1	putative;ubiquitin;putative	ubiquitin c-terminal hydrolase [Hyalomma excavatum];carboxyl-terminal hydrolase L5, partial [Rhipicephalus appendiculatus];ubiquitin c-terminal hydrolase, partial [Amblyomma aureolatum]		37630.22;40148.1;35290.58	0.879871	97.6928	58.1231	68.7121	143.129	0	54.4263	6	8	8	2	0	5
JAT93322.1	putative	seryl-trna synthetase [Amblyomma aureolatum]		56489.4	0.879329	70.1312	53.0936	59.2597	72.4159	0	88.0479	1	1	1	1	0	1
JAP84780.1	transaldolase	[Rhipicephalus appendiculatus]		36681.3	0.879012	14.5645	15.8947	17.672	0	0	42.3079	1	1	1	0	0	1
JAP63908.1;JAP79040.1;JAT98646.1	putative;histone;putative	histone deacetylase complex catalytic component rpd3, partial [Hyalomma excavatum];deacetylase 1/2 [Rhipicephalus appendiculatus];histone deacetylase complex catalytic component rpd3, partial [Amblyomma aureolatum]		56606.25;58569.57;56746.52	0.878791	76.4387	61.2528	55.5985	87.1462	0	82.7154	9	12	12	3	0	10
JAP85502.1	mitofilin	[Rhipicephalus appendiculatus]		77562.6	0.877755	170.702	147.356	102.213	194.019	0	174.876	4	5	4	3	0	5
JAR94566.1;XP_029834193.1	putative;H/ACA	pseudouridine synthase, partial [Ixodes ricinus];ribonucleoprotein complex subunit 4 [Ixodes scapularis]		54004.13;54042.2	0.877527	158.683	123.458	130.323	212.2	0	149.749	1	1	1	1	0	1
JAP66715.1	putative	gmp synthase, partial [Hyalomma excavatum]		76973.4	0.876226	985.418	1110.6	944.511	1786.01	0	878.187	1	1	1	1	0	1
JAT93870.1	putative	kinesin-like protein [Amblyomma aureolatum]		110591	0.876181	162.638	145.401	158.932	253.729	0	155.423	33	41	43	15	0	26
AEO35214.1	hypothetical	protein [Amblyomma maculatum]		19790.4	0.875852	937.467	916.663	459.665	1114.63	0	911.915	1	1	1	1	0	1
JAT92278.1	protein	tyrosine phosphatase [Amblyomma aureolatum]		17955.3	0.875049	122.002	134.427	131.202	216.005	0	123.191	5	5	5	4	0	5
AEO34952.1;EEC06921.1;JAP66914.1;JAT92123.1;XP_002408929.1	hypothetical;dynein;putative;putative;dynein	protein [Amblyomma maculatum];light chain [Ixodes scapularis];dynein light chain type 1 [Hyalomma excavatum];dynein light chain type 1 [Amblyomma aureolatum];light chain 1, cytoplasmic [Ixodes scapularis]		10341.86;10313.8;10341.82;10265.76;10313.8	0.874759	189.35	222.536	205.339	288.841	0	251.081	9	9	9	6	0	8
JAT91271.1;JAT91451.1;JAU03162.1	hypothetical	protein [Amblyomma aureolatum];protein, partial [Amblyomma aureolatum];protein, partial [Amblyomma sculptum]		20638.31;20276.88;20028.65	0.87429	59.6358	116.612	95.9401	113.165	0	124.807	1	1	1	1	0	1
JAP77071.1	alpha	1,3-glucosidase [Rhipicephalus appendiculatus]		106868	0.874031	242.713	179.431	196.836	323.674	0	217.334	16	16	16	13	0	14
ABR23497.1	truncated	peroxiredoxin, partial [Ornithodoros parkeri]		20969.4	0.873707	301.517	185.908	239.016	260.736	0	373.961	1	1	1	1	0	1
JAT93994.1	putative	damage-specific dna binding complex subunit ddb1 [Amblyomma aureolatum]		134066	0.872112	147.894	160.924	169.899	256.615	0	160.88	15	19	18	11	0	15
AEO34592.1	hypothetical	protein [Amblyomma maculatum]		81927.9	0.871555	1647.52	1259.79	1526.03	1618.41	853.454	1392.03	24	25	26	24	1	24
AEO34859.1;JAP77859.1;JAT92274.1	hypothetical;small;putative	protein [Amblyomma maculatum];subunit ribosomal protein S15Ae [Rhipicephalus appendiculatus];40s ribosomal protein s15a [Amblyomma aureolatum]		14877.61;14877.61;14896.66	0.87133	1263.59	883.894	1336.06	490.578	1624.47	920.263	10	10	10	9	1	9
JAP76490.1;JAP79277.1	DNA	ligase 1 [Rhipicephalus appendiculatus]		101789.94;106360.23	0.870907	174.876	204.203	139.689	196.538	0	255.26	1	1	1	1	0	1
JAP81188.1	chaperonin	GroEL [Rhipicephalus appendiculatus]		61067.2	0.87037	581.847	441.192	459.787	712.662	0	577.946	5	5	5	5	0	5
JAT93342.1;XP_029850308.1	putative;ELAV-like	rna-binding protein elav/hu rrm superfamily, partial [Amblyomma aureolatum];protein 4 isoform X1 [Ixodes scapularis]		38594.68;38070.14	0.869808	119.075	93.0859	98.505	184.508	0	85.7119	5	8	8	1	0	4
JAP67975.1	putative	glutamate synthase, partial [Hyalomma excavatum]		49003.4	0.868184	118.82	253.68	155.057	283.076	0	174.941	1	1	1	1	0	1
JAP79885.1	aldehyde	dehydrogenase (NAD+) [Rhipicephalus appendiculatus]		53414.9	0.866188	504.509	973.6	842.976	1210.54	0	799.955	5	6	6	6	0	6
EEC19288.1;JAP64390.1;JAP73154.1;JAP78641.1;JAP78643.1;JAP78646.1;JAR90211.1;JAT93822.1;JAU01583.1;XP_029826841.1;XP_029826842.1;XP_029826843.1	hypothetical;putative;putative;nuclear;nuclear;nuclear;putative;putative;putative;nuclear;nuclear;nuclear	protein IscW_ISCW013782 [Ixodes scapularis];lis1-interacting protein nude, partial [Hyalomma excavatum];lis1-interacting protein nude, partial [Ixodes ricinus];distribution protein NudE [Rhipicephalus appendiculatus];distribution protein NudE [Rhipicephalus appendiculatus];distribution protein NudE [Rhipicephalus appendiculatus];lis1-interacting protein nude, partial [Ixodes ricinus];lis1-interacting protein nude [Amblyomma aureolatum];lis1-interacting protein nude [Amblyomma sculptum];distribution protein nudE homolog 1 isoform X1 [Ixodes scapularis];distribution protein nudE homolog 1 isoform X2 [Ixodes scapularis];distribution protein nudE homolog 1 isoform X3 [Ixodes scapularis]		28311.53;36875.02;38807.86;36774.97;35324.42;35059.95;33685.11;38202.22;36631.66;38554.65;36955.7;36904.81	0.865437	158.793	122.481	118.325	212.011	0	133.817	1	2	2	1	0	2
AEO36236.1;JAT94238.1	hypothetical;putative	protein [Amblyomma maculatum];gtp-binding protein-like ras superfamily protein [Amblyomma aureolatum]		24090.7;24119.62	0.864284	76.1012	58.3545	53.8877	124.807	0	37.9746	6	6	6	1	0	2
AMJ39610.1;EEC06154.1;JAP67768.1;JAW03185.1;XP_002403498.1	histone;histone;putative;Lysosomal;histone	H2AX [Rhipicephalus annulatus];2A [Ixodes scapularis];histone 2a [Hyalomma excavatum];acid phosphatase, partial [Ornithodoros moubata];H2A [Ixodes scapularis]		14657.95;14683;14715;14721.05;14683	0.861627	158.521	176.702	111.078	212.79	0	171.755	4	3	4	3	0	3
JAP76441.1;JAP79179.1	nucleolar	gtpase/atpase [Rhipicephalus appendiculatus]		124785.53;125520.36	0.860975	186.959	159.213	170.988	310.766	0	134.496	8	9	9	4	0	7
EEC00999.1;JAP71587.1;JAT94436.1;XP_002403510.2;XP_029835351.1;XP_029835353.1	pre-mRNA-splicing;putative;putative;pre-mRNA-splicing;pre-mRNA-splicing;pre-mRNA-splicing	regulator WTAP, putative, partial [Ixodes scapularis];splicing regulator, partial [Ixodes ricinus];splicing regulator [Amblyomma aureolatum];regulator WTAP [Ixodes scapularis];regulator WTAP [Ixodes scapularis];regulator WTAP [Ixodes scapularis]		29061.84;20182.82;42043.89;41861.69;41861.69;41861.69	0.860624	161.903	150.015	123.506	189.51	0	185.226	1	1	1	1	0	1
JAP66665.1;JAP85707.1	putative;signal	signal transducing adaptor protein stam/stam2 [Hyalomma excavatum];transducing adaptor molecule [Rhipicephalus appendiculatus]		49029.23;48960.25	0.85963	22.0734	56.8958	52.2234	112.777	0	0	1	1	1	1	0	0
AEO34996.1;JAT93913.1;JAU01788.1	hypothetical;putative;putative	protein [Amblyomma maculatum];cop9 signalosome complex subunit 2-like isoform 2 [Amblyomma aureolatum];cop9 signalosome complex subunit 2-like isoform 2, partial [Amblyomma sculptum]		51748.9;51748.9;50617.69	0.859574	176.705	167.507	175.257	272.795	0	173.728	15	16	16	8	0	10
AEO35799.1	hypothetical	protein [Amblyomma maculatum]		53407.5	0.859234	326.593	336.823	375.112	534.705	0	357.633	20	20	20	16	0	19
JAP71513.1;JAP84182.1;JAP84183.1;JAR93635.1;JAT98080.1;JAU00037.1;XP_029835267.1;XP_029835273.1	putative;mothers;mothers;putative;putative;putative;mothers;mothers	tgfbeta receptor signaling protein smad [Ixodes ricinus];against decapentaplegic like protein 2/3 [Rhipicephalus appendiculatus];against decapentaplegic like protein 2/3 [Rhipicephalus appendiculatus];tgfbeta receptor signaling protein smad [Ixodes ricinus];tgfbeta receptor signaling protein smad [Amblyomma aureolatum];tgfbeta receptor signaling protein smad [Amblyomma sculptum];against decapentaplegic homolog 3 isoform X2 [Ixodes scapularis];against decapentaplegic homolog 3 isoform X3 [Ixodes scapularis]		46877.24;46788.07;47315.65;46877.24;46791.08;46791.08;47254.61;46893.24	0.857359	101.295	108.504	91.4767	138.882	0	119.42	5	5	5	3	0	3
EEC17128.1;JAP64692.1;JAP77982.1;JAT94672.1;XP_002413820.1	RNA-binding;putative;protein;putative;protein	nuclear protein, putative [Ixodes scapularis];rna-binding nuclear protein [Hyalomma excavatum];MAK16 [Rhipicephalus appendiculatus];rna-binding nuclear protein, partial [Amblyomma aureolatum];MAK16 homolog [Ixodes scapularis]		33496.67;33688.86;33660.73;32822.94;33496.67	0.855643	22.7746	46.4964	20.1239	0	0	76.4901	1	1	1	0	0	1
JAT95060.1	putative	glycosyl hydralase sucrase-isomaltase, partial [Amblyomma aureolatum]		74174.6	0.854173	124.694	88.5796	96.577	130.885	0	133.781	3	3	3	3	0	3
JAT94805.1	hypothetical	protein, partial [Amblyomma aureolatum]		27727.3	0.853343	139.12	87.2487	89.2931	118.211	0	151.157	8	10	10	3	0	5
JAP63339.1;JAT95470.1;JAU03122.1	hypothetical	protein, partial [Hyalomma excavatum];protein [Amblyomma aureolatum];protein, partial [Amblyomma sculptum]		34798.82;45676.99;40496.02	0.852231	21.7383	103.206	83.3173	69.3417	0	108.146	1	1	1	1	0	1
JAP82007.1;JAT95726.1	transcription;putative	elongation regulator 1 [Rhipicephalus appendiculatus];transcription factor, partial [Amblyomma aureolatum]		131384;115593.01	0.851908	209.142	105.591	109.986	217.487	0	144.336	9	11	11	3	0	8
ACG76234.1	dynactin	2-like protein, partial [Amblyomma americanum]		23796.5	0.851294	50.2454	21.8431	32.4225	68.0365	0	20.9331	1	1	1	1	0	1
AAT92174.1;AAY66828.1;AEO35682.1;JAP75568.1;JAP81754.1;JAT92597.1;XP_029822618.1	ribosomal;ribosomal;hypothetical;putative;large;putative;60S	protein L30 [Ixodes pacificus];protein L30 [Ixodes scapularis];protein [Amblyomma maculatum];ribosomal protein l30 [Ixodes ricinus];subunit ribosomal protein L30e [Rhipicephalus appendiculatus];ribosomal protein l30 [Amblyomma aureolatum];ribosomal protein L30 [Ixodes scapularis]		12468.62;12468.62;16042.56;12468.62;12468.62;12468.62;12468.62	0.850161	955.748	1169.97	1054.29	1620.17	569.647	513.708	8	8	8	8	2	7
AEO34591.1	hypothetical	protein [Amblyomma maculatum]		56275.4	0.849908	562.978	733.591	631.861	897.858	0	741.131	13	14	14	14	0	14
AEO32447.1;AEO35373.1;JAT94416.1;JAU02946.1	hypothetical;hypothetical;putative;putative	protein, partial [Amblyomma maculatum];protein [Amblyomma maculatum];cargo transport protein erv29 [Amblyomma aureolatum];cargo transport protein erv29, partial [Amblyomma sculptum]		27668.89;30570.37;30525.33;30208.95	0.849902	91.1937	75.3635	63.1153	111.948	0	83.2514	3	3	3	3	0	3
JAP64810.1;JAU02997.1	putative	ran-binding protein ranbp3 [Hyalomma excavatum];ran-binding protein ranbp3, partial [Amblyomma sculptum]		53055.58;53195.61	0.849064	77.9609	52.9337	47.434	98.3061	0	53.1062	1	2	2	1	0	1
JAP81551.1	global	transcriptional regulator cell division control protein [Rhipicephalus appendiculatus]		122534	0.849051	152.19	141.013	115.235	193.402	0	153.383	21	21	22	11	0	17
AEO33390.1	hypothetical	protein, partial [Amblyomma maculatum]		56918.7	0.849043	141.66	114.958	106.05	164.255	0	143.666	9	11	11	8	0	8
AEO34466.1;JAT91611.1	hypothetical	protein [Amblyomma maculatum];protein [Amblyomma aureolatum]		14792.68;14746.59	0.848947	24.991	43.6562	65.4192	69.5441	0	44.2712	1	1	1	1	0	1
JAP64528.1	protein	phosphatase 1 catalytic subunit beta isoform 1 [Hyalomma excavatum]		53537.1	0.845468	149.186	84.3708	68.1451	180.208	0	74.8715	3	3	3	1	0	2
AEO35045.1	hypothetical	protein [Amblyomma maculatum]		24762.2	0.843757	45.8039	59.4175	66.1306	85.8324	0	58.7471	3	4	4	2	0	3
JAP86614.1	actin-related	protein 3 [Rhipicephalus appendiculatus]		47237.2	0.841805	576.331	722.595	742.359	633.308	476.494	608.561	23	24	24	14	1	23
JAP83299.1	integrin	beta 1 [Rhipicephalus appendiculatus]		89787.8	0.841378	56.2609	41.6211	35.832	60.7616	0	51.7425	2	2	2	2	0	2
AEO36014.1;JAP77946.1;JAT93540.1;JAU02162.1	hypothetical;3-oxoacyl-[acyl-carrier-protein];hypothetical;hypothetical	protein [Amblyomma maculatum];reductase FabG-like protein [Rhipicephalus appendiculatus];protein [Amblyomma aureolatum];protein, partial [Amblyomma sculptum]		28867.14;21840.25;31486.1;19675.88	0.840447	186.88	175.301	175.409	246.195	0	205.621	1	1	1	1	0	1
JAP81349.1	ornithine-oxo-acid	transaminase [Rhipicephalus appendiculatus]		47251.5	0.840049	76.8581	64.533	81.4795	99.4179	0	87.8045	2	2	1	2	0	2
JAP68455.1;JAP73066.1;JAP84071.1;JAT93433.1;XP_029836635.1	putative;putative;flotillin;putative;flotillin-1	flotillin [Hyalomma excavatum];flotillin [Ixodes ricinus];[Rhipicephalus appendiculatus];flotillin [Amblyomma aureolatum];[Ixodes scapularis]		49117.38;48980.21;49089.37;49117.38;48980.21	0.839889	40.673	53.73	54.5486	63.4784	0	61.6243	3	3	3	2	0	3
JAP83269.1;JAT98394.1;JAU01290.1	vacuolar;putative;putative	assembly/sorting protein [Rhipicephalus appendiculatus];vacuolar assembly/sorting protein, partial [Amblyomma aureolatum];vacuolar assembly/sorting protein [Amblyomma sculptum]		100845.5;98795.28;100364.99	0.839544	62.6546	78.1377	86.0385	113.036	0	77.398	3	3	3	1	0	3
AEO32789.1	hypothetical	protein, partial [Amblyomma maculatum]		60931.1	0.838101	56.3404	32.7951	41.4977	66.4689	0	43.0149	3	3	3	1	0	2
AEO32814.1;EEC03428.1;JAP66185.1;JAP82267.1;XP_002405989.1	hypothetical;torsin,;putative;torsin;torsin-1A	protein, partial [Amblyomma maculatum];putative [Ixodes scapularis];atpase of the aaa+ superfamily protein, partial [Hyalomma excavatum];[Rhipicephalus appendiculatus];[Ixodes scapularis]		43512.28;39347.52;41236.88;39434.73;39347.52	0.83693	47.5891	23.9623	57.4177	94.4873	0	13.4508	2	3	3	1	0	1
JAP64889.1	putative	signal recognition particle protein 19 [Hyalomma excavatum]		17120.5	0.836639	125.293	117.965	80.7395	150.259	0	120.81	1	1	1	1	0	1
JAP66304.1;JAT95453.1	putative	hydroxymethylglutaryl-coa lyase [Hyalomma excavatum];hydroxymethylglutaryl-coa lyase, partial [Amblyomma aureolatum]		34682.25;32254.35	0.834419	81.3565	91.4069	34.6711	95.422	0	77.6654	2	4	4	2	0	2
AEO34662.1	hypothetical	protein [Amblyomma maculatum]		35496.2	0.832978	66.7709	51.2167	53.8942	107.981	0	35.1927	3	4	4	1	0	2
JAT92580.1	putative	ml domain-containing protein [Amblyomma aureolatum]		16724.4	0.832501	187.326	302.204	227.208	359.454	0	237.231	1	1	1	1	0	1
AEO32851.1	hypothetical	protein, partial [Amblyomma maculatum]		10274.9	0.831697	78.9173	69.7234	65.1209	100.504	0	77.281	3	3	3	3	0	3
AEO33788.1	hypothetical	protein [Amblyomma maculatum]		NaN	0.831225	1206.1	1176.66	1077.63	1448.03	0	1428.33	7	7	7	7	0	7
AEO35212.1	hypothetical	protein [Amblyomma maculatum]		35834.4	0.831097	172.122	143.282	173.954	229.671	0	177.034	11	11	11	9	0	9
JAP83452.1	sulfotransferase	[Rhipicephalus appendiculatus]		35997.2	0.830869	63.6022	49.95	49.3463	93.8308	0	41.5165	1	1	1	1	0	1
JAP77420.1;JAP85867.1	26S	proteasome regulatory subunit N10 [Rhipicephalus appendiculatus]		37154.65;43856.93	0.830676	266.667	372.499	325.937	433.495	0	368.192	7	8	8	5	0	7
JAT95210.1	putative	glucosidase ii catalytic alpha subunit, partial [Amblyomma aureolatum]		71260	0.829113	226.969	172.569	206.088	325.283	0	176.849	4	3	4	5	0	5
EEC03171.1;JAP71700.1;XP_029829525.1;XP_029829526.1;XP_029829527.1	signal;putative;signal;signal;signal	transducing adapter molecule, putative [Ixodes scapularis];signal transducing adaptor protein stam/stam2 [Ixodes ricinus];transducing adapter molecule 1 isoform X1 [Ixodes scapularis];transducing adapter molecule 1 isoform X2 [Ixodes scapularis];transducing adapter molecule 1 isoform X3 [Ixodes scapularis]		42475.9;45799.51;45893.6;45806.52;39873.85	0.828575	69.6583	79.3974	84.3266	95.2585	0	98.1162	1	1	1	1	0	1
JAP66862.1	putative	paramyosin [Hyalomma excavatum]		134322	0.828508	70.9198	462.052	823.223	915.975	0	207.644	1	1	1	1	0	1
JAT93545.1	putative	adaptor protein nub1 [Amblyomma aureolatum]		66530.6	0.827807	33.7614	21.9081	38.7965	51.194	0	27.0055	2	2	2	1	0	1
JAT95111.1	putative	carbonic anhydrase, partial [Amblyomma aureolatum]		30381	0.827805	66.6951	80.4678	82.3502	121.968	0	68.0241	3	3	3	1	0	3
AEO34105.1;EEC09480.1;JAP64593.1;JAP74778.1;JAP78722.1;JAT92098.1;XP_002402126.2	hypothetical;28S;putative;putative;small;putative;39S	protein [Amblyomma maculatum];ribosomal protein S18A, putative [Ixodes scapularis];28s ribosomal protein s18a [Hyalomma excavatum];28s ribosomal protein s18a, partial [Ixodes ricinus];subunit ribosomal protein S18 [Rhipicephalus appendiculatus];28s ribosomal protein s18a, partial [Amblyomma aureolatum];ribosomal protein S18a, mitochondrial [Ixodes scapularis]		20601.76;19316.54;19418.63;17998.87;19457.83;18104.08;19448.67	0.826009	0	69.4443	94.3359	135.284	0	0	0	1	1	1	0	0
JAP66308.1;JAP78224.1	putative;erythrocyte	rho guanine nucleotide exchange factor cdep [Hyalomma excavatum];membrane protein band 4.1 [Rhipicephalus appendiculatus]		120212.16;120162.18	0.825636	0	93.7558	82.9829	56.6978	0	89.2239	0	1	1	1	0	1
JAP66617.1;JAP75994.1;JAP82520.1;JAP82521.1;JAP87323.1;JAP87324.1	putative;ATP-binding;ATP-binding;ATP-binding;ATP-binding;ATP-binding	lipid exporter abca1, partial [Hyalomma excavatum];cassette, subfamily A (ABC1), member 3 [Rhipicephalus appendiculatus];cassette, subfamily A (ABC1), member 3 [Rhipicephalus appendiculatus];cassette, subfamily A (ABC1), member 3 [Rhipicephalus appendiculatus];cassette, subfamily A (ABC1), member 3, partial [Rhipicephalus appendiculatus];cassette, subfamily A (ABC1), member 3, partial [Rhipicephalus appendiculatus]		192228.13;192493.38;194214.45;192449.33;153114.46;151335.31	0.825312	55.0091	53.8201	55.9364	76.334	0	59.649	4	5	5	4	0	5
JAP82747.1	long	chain fatty acid acyl coa ligase [Rhipicephalus appendiculatus]		65961.2	0.82449	177.582	128.766	138.168	255.048	0	111.451	3	3	3	2	0	3
JAP66562.1	putative	mitochondrial ribosomal protein l12 strongylocentrotus purpuratus [Hyalomma excavatum]		21010.5	0.824405	164.489	137.234	73.9085	154.586	0	155.087	1	1	1	1	0	1
JAP65351.1;JAP80820.1	putative;WD40	vesicle coat complex copi beta' subunit [Hyalomma excavatum];repeat-containing protein SMU1 [Rhipicephalus appendiculatus]		58289.49;58311.6	0.824175	163.705	144.304	150.742	247.515	0	130.576	7	11	11	8	0	9
EEC17023.1;JAP73626.1;JAR91771.1;XP_029829629.1;XP_029837575.1;XP_029837576.1;XP_029844794.1	histone,;putative;putative;histone;histone;histone;histone	putative [Ixodes scapularis];histone [Ixodes ricinus];histone [Ixodes ricinus];H1-II-like [Ixodes scapularis];H1-III-like [Ixodes scapularis];H1-III-like [Ixodes scapularis];H1-III-like [Ixodes scapularis]		24857.18;21136.16;21136.16;21599.68;21100.11;21100.11;20588.49	0.823587	109.41	94.8904	60.6498	130.505	0	87.7045	3	2	2	3	0	3
AEO32888.1	hypothetical	protein, partial [Amblyomma maculatum]		48100.8	0.822679	164.034	141.729	125.845	207.701	0	147.374	20	21	21	12	0	17
AEO34481.1;JAP64478.1;JAP85715.1;JAT98491.1	hypothetical;putative;26S;putative	protein [Amblyomma maculatum];26s proteasome regulatory complex subunit rpn11 [Hyalomma excavatum];proteasome regulatory subunit N11 [Rhipicephalus appendiculatus];26s proteasome regulatory complex subunit rpn11 [Amblyomma aureolatum]		34618.94;34576.9;34562.88;34590.93	0.822102	309.216	259.303	306.853	391.688	0	327.956	10	10	10	5	0	6
AEO35748.1	hypothetical	protein [Amblyomma maculatum]		48915.4	0.821708	178.194	187.268	195.492	293.163	0	167.777	16	16	18	11	0	15
AEO35168.1	hypothetical	protein [Amblyomma maculatum]		36003.4	0.821214	135.987	92.1135	144.686	190.881	0	115.256	3	3	3	1	0	3
JAP82444.1	translational	activator gcn1 translational activator gcn1 [Rhipicephalus appendiculatus]		291188	0.820497	106.568	194.555	223.034	199.379	0	230.69	3	3	3	3	0	3
JAP67465.1;JAP79259.1;JAT93395.1	hypothetical;5'-Nucleotidase;hypothetical	protein [Hyalomma excavatum];[Rhipicephalus appendiculatus];protein, partial [Amblyomma aureolatum]		61244.71;61380.84;57808.64	0.82038	92.7812	137.34	106.415	149.355	0	126.732	3	4	4	3	0	2
JAP80145.1	isovaleryl-CoA	dehydrogenase [Rhipicephalus appendiculatus]		46384.2	0.819467	68.1029	52.2843	42.2004	76.3499	0	56.8853	9	11	11	5	0	8
ACG76185.1	IgE-dependent	histamine release factor, partial [Amblyomma americanum]		16291.4	0.818565	169.961	104.341	92.3976	135.06	0	165.108	4	4	4	3	0	3
AEO35498.1;JAT94479.1	hypothetical;putative	protein [Amblyomma maculatum];rna polymerase ii subunit polr2c/rpb3 [Amblyomma aureolatum]		31139.84;31139.84	0.81856	122.216	134.124	139.732	130.193	0	194.016	5	5	5	3	0	4
AEO32798.1	hypothetical	protein, partial [Amblyomma maculatum]		44567.2	0.818465	71.3275	85.7036	90.8111	111.325	0	91.5252	8	9	10	4	0	4
JAT93798.1;JAU01934.1	putative	tetraspanin family [Amblyomma aureolatum];tetraspanin family [Amblyomma sculptum]		25033.67;25072.71	0.818253	100.936	52.9181	59.4829	75.2639	0	99.2994	3	3	4	3	0	3
JAP68354.1;JAP80501.1	putative;translation	eukaryotic translation initiation factor 3 subunit k [Hyalomma excavatum];initiation factor 3 subunit K [Rhipicephalus appendiculatus]		26357.37;26339.34	0.818192	0	61.5631	88.0444	0	0	122.408	0	1	1	0	0	1
JAP80629.1;JAT93834.1	homogentisate;putative	1,2-dioxygenase [Rhipicephalus appendiculatus];gentisate 12-dioxygenase, partial [Amblyomma aureolatum]		49751.99;49708.04	0.817853	118.001	70.3566	64.8348	125.855	0	81.2198	1	1	1	1	0	1
JAP65368.1	putative	phosphoenolpyruvate carboxykinase [Hyalomma excavatum]		71639.4	0.817102	953.795	874.825	715.698	1204.72	0	874.244	15	15	16	12	0	15
JAP85495.1	transcriptional	regulator of the pur family single stranded dna binding protein [Rhipicephalus appendiculatus]		30418.1	0.816738	3787.1	3048.64	3562.31	4337.81	0	4154.67	10	10	10	8	0	9
AEO32828.1	hypothetical	protein, partial [Amblyomma maculatum]		19312.2	0.816349	53.5347	127.901	154.037	125.287	0	148.575	1	1	1	1	0	1
AEO36439.1;AEO36586.1;JAP68253.1;JAT93081.1	hypothetical;hypothetical;putative;putative	protein [Amblyomma maculatum];protein [Amblyomma maculatum];alternative splicing factor srp20/9g8 rrm superfamily protein [Hyalomma excavatum];alternative splicing factor srp20/9g8 rrm superfamily protein [Amblyomma aureolatum]		15971.93;14847.7;15971.93;15895.83	0.81587	115.707	109.233	90.3119	154.875	0	102.329	5	5	5	3	0	4
JAP83718.1	protein	disulfide isomerase prolyl 4 hydroxylase beta subunit [Rhipicephalus appendiculatus]		53753.9	0.815702	215.636	112.728	125.706	197.391	0	172.994	5	5	5	4	0	5
JAP65273.1;JAP85793.1	putative;heterogeneous	grp-3 322 glycine rich family [Hyalomma excavatum];nuclear ribonucleoprotein A1/A3 [Rhipicephalus appendiculatus]		32585.69;32642.74	0.815681	1684.97	1855	2074.44	1562.92	1658.86	1357.78	37	37	37	25	2	35
JAP79547.1	gelsolin	[Rhipicephalus appendiculatus]		85887.6	0.814752	63.1935	130.212	90.0395	80.8572	0	150.08	2	2	2	1	0	2
JAP68343.1;JAT98834.1	putative	5'-3' exonuclease xrn1/kem1/sep1 involved in dna strand exchange and mrna turnover [Hyalomma excavatum];5'-3' exonuclease xrn1/kem1/sep1 involved in dna strand exchange and mrna turnover [Amblyomma aureolatum]		112438.5;112957.99	0.81394	112.545	67.7196	67.7998	117.239	0	84.6701	11	11	11	6	0	9
AEO32568.1	hypothetical	protein, partial [Amblyomma maculatum]		NaN	0.813728	324.137	328.071	416.219	517.142	0	352.267	3	3	3	3	0	3
AEO36245.1	hypothetical	protein [Amblyomma maculatum]		25883.4	0.813478	26.5593	194.51	150.402	265.242	0	36.9414	1	1	1	1	0	1
ACX54025.1;JAP84696.1	thioredoxin;peroxiredoxin	peroxidase, partial [Rhipicephalus sanguineus];(alkyl hydroperoxide reductase subunit C) [Rhipicephalus appendiculatus]		22272.58;22110.4	0.813286	80.4578	69.3358	35.1108	83.4651	0	66.915	2	2	3	3	0	3
AEO35272.1	hypothetical	protein [Amblyomma maculatum]		66825.6	0.813226	42.4028	49.9224	56.6078	77.3476	0	43.7686	5	5	5	2	0	2
JAT94231.1	putative	dna damage inducible protein [Amblyomma aureolatum]		43997.4	0.81322	106.036	91.9639	93.681	129.456	0	107.744	6	6	6	4	0	4
JAP66177.1;JAT94094.1;JAU02054.1	putative	thioredoxin-like protein [Hyalomma excavatum];thioredoxin-like protein [Amblyomma aureolatum];thioredoxin-like protein [Amblyomma sculptum]		30243.54;29651.82;29889.08	0.812709	128.682	96.5074	108.033	97.5464	0	173.266	1	1	1	1	0	1
JAP65749.1;JAP78956.1;JAT94778.1	putative;pre-mRNA-splicing;putative	pre-mrna-splicing factor rbm22, partial [Hyalomma excavatum];factor RBM22/SLT11 [Rhipicephalus appendiculatus];pre-mrna-splicing factor rbm22-like protein, partial [Amblyomma aureolatum]		35591.73;47328.36;42707.08	0.812407	10.1287	68.2477	97.4895	70.4747	0	72.3999	1	2	2	1	0	2
AEO33131.1	hypothetical	protein, partial [Amblyomma maculatum]		64402.3	0.811052	136.959	123.713	125.967	179.826	0	133.758	10	11	10	6	0	8
EEC13386.1;JAP75561.1;JAP81987.1;JAT95944.1;JAU01539.1;XP_029833349.1;XP_029833350.1	conserved;putative;transcription;putative;putative;protein;protein	hypothetical protein, partial [Ixodes scapularis];transcription dna-dependent, partial [Ixodes ricinus];factor SPN1 [Rhipicephalus appendiculatus];transcription dna-dependent [Amblyomma aureolatum];transcription dna-dependent, partial [Amblyomma sculptum];IWS1 homolog isoform X1 [Ixodes scapularis];IWS1 homolog isoform X2 [Ixodes scapularis]		68786.61;68316.84;71390.84;71981.73;68601.25;74144.68;73700.28	0.810053	186.277	194.598	137.532	217.24	0	202.697	1	1	1	1	0	1
JAP84834.1	translation	initiation factor 3 subunit B [Rhipicephalus appendiculatus]		83068.9	0.809472	147.279	93.0625	92.8806	198.089	0	71.6454	3	3	3	2	0	3
JAP66788.1	hypothetical	protein, partial [Hyalomma excavatum]		40055.2	0.809195	673.411	502.47	494.387	795.421	0	556.151	12	16	16	13	0	13
JAT95217.1	putative	abc transporter, partial [Amblyomma aureolatum]		170081	0.809174	235.242	186.885	210.163	298.402	0	213.231	14	15	15	11	0	14
AEO35162.1	hypothetical	protein [Amblyomma maculatum]		30633.4	0.808125	55.0556	48.5822	35.1818	54.3118	0	57.8717	1	1	1	1	0	1
AEO35842.1	hypothetical	protein [Amblyomma maculatum]		12344.5	0.808007	97.7064	89.7061	69.7073	129.112	0	78.6428	1	1	1	1	0	1
JAP64502.1;JAP76541.1;JAP83666.1	putative;E3;E3	e3 ubiquitin-protein ligase ttc3, partial [Hyalomma excavatum];ubiquitin-protein ligase TTC3 [Rhipicephalus appendiculatus];ubiquitin-protein ligase TTC3 [Rhipicephalus appendiculatus]		173448.3;191283.74;191299.7	0.807243	46.7099	22.2686	12.7071	21.8534	0	44.0867	1	1	1	1	0	1
AEO35107.1;JAT93226.1;JAU02928.1	hypothetical;putative;putative	protein [Amblyomma maculatum];ubiquitin-protein ligase [Amblyomma aureolatum];ubiquitin-protein ligase, partial [Amblyomma sculptum]		17770.31;17730.29;17663.15	0.806005	222.547	183.551	161.347	268.47	0	188.893	8	8	8	6	0	8
JAP64653.1	putative	choline phosphate cytidylyltransferase/ cdp-ethanolamine synthase [Hyalomma excavatum]		43124.9	0.805132	83.4457	87.0403	82.9804	108.886	0	95.1881	10	10	10	1	0	6
JAP66929.1	putative	succinyl-coa synthetase beta subunit [Hyalomma excavatum]		45594.4	0.802789	113.752	72.5856	84.1056	106.343	0	110.766	1	2	2	2	0	2
JAT91691.1	putative	secreted protein [Amblyomma aureolatum]		12388.5	0.802785	496.187	487.078	708.409	796.105	0	561.945	4	4	4	4	0	4
JAP82318.1	glutamate	synthase (NADPH/NADH) [Rhipicephalus appendiculatus]		227463	0.801636	113.614	74.5185	70.3298	131.737	0	75.4561	7	9	9	5	0	7
JAP80009.1	methylenetetrahydrofolate	dehydrogenase (NADP+) / methenyltetrahydrofolate cyclohydrolase [Rhipicephalus appendiculatus]		68333.5	0.800749	350.643	344.383	324.469	437.881	0	378.478	11	11	11	11	0	10
AEO34441.1	hypothetical	protein [Amblyomma maculatum]		68328.1	0.800204	0	44.1727	154.182	158.724	0	0	0	1	1	1	0	0
AEO35225.1;JAT91352.1	hypothetical;putative	protein [Amblyomma maculatum];u6 snrna-associated sm-like protein [Amblyomma aureolatum]		9866.43;9866.43	0.800154	368.125	357.459	159.041	341.062	0	366.774	2	2	2	2	0	2
JAT95079.1	putative	acyl-coa reductase, partial [Amblyomma aureolatum]		60293.3	0.79873	28.0778	65.885	35.6322	47.208	0	56.3033	3	3	3	1	0	2
JAP64567.1;JAP85781.1;JAT96340.1;JAU02726.1	putative;epsin;putative;putative	equilibrative nucleoside transporter protein [Hyalomma excavatum];[Rhipicephalus appendiculatus];equilibrative nucleoside transporter protein [Amblyomma aureolatum];equilibrative nucleoside transporter protein [Amblyomma sculptum]		56290.44;55628.72;56689.98;56677.03	0.798611	296.415	308.105	280.374	403.507	0	303.179	4	5	5	4	0	4
AEO35700.1;JAT96289.1	hypothetical;putative	protein [Amblyomma maculatum];prohibitins and stomatins of the pid superfamily protein [Amblyomma aureolatum]		39390.07;39544.32	0.797649	199.439	192.908	122.968	132.356	0	278.685	2	2	2	2	0	2
JAP67960.1	putative	transaldolase [Hyalomma excavatum]		36626.3	0.797249	326.68	324.833	346.306	460.08	0	335.431	13	13	13	9	0	11
JAI08658.1	Serine	protease inhibitor [Amblyomma americanum]		42355.6	0.796566	45.1245	37.7015	39.2804	61.233	0	36.0328	3	5	5	1	0	4
JAP65254.1;JAP79475.1;JAP79476.1;JAT93318.1;JAU02976.1	putative;serine/threonine-protein;serine/threonine-protein;putative;putative	serine/threonine protein phosphatase 2a regulatory subunit [Hyalomma excavatum];phosphatase 2A regulatory subunit B' [Rhipicephalus appendiculatus];phosphatase 2A regulatory subunit B' [Rhipicephalus appendiculatus];serine/threonine protein phosphatase 2a regulatory subunit [Amblyomma aureolatum];serine/threonine protein phosphatase 2a regulatory subunit, partial [Amblyomma sculptum]		57595.21;57422.04;58329.13;57427.05;56290.85	0.795626	132.075	119.606	129.671	184.909	0	118.504	7	8	8	4	0	5
AEO36011.1	hypothetical	protein [Amblyomma maculatum]		38532.9	0.795378	628.487	468.077	463.507	783.104	0	457.742	19	20	20	18	0	20
AEO36199.1	hypothetical	protein [Amblyomma maculatum]		38713.9	0.795297	152.029	115.152	150.548	214.679	0	117.54	4	4	4	3	0	4
JAP68427.1	putative	mitochondrial associated endoribonuclease mar1 isochorismatase superfamily [Hyalomma excavatum]		22937.7	0.794607	100.313	62.3133	56.0276	100.98	0	72.7642	1	1	1	1	0	1
JAP79004.1;JAT96486.1	sulfotransferase;putative	[Rhipicephalus appendiculatus];sulfotransferase, partial [Amblyomma aureolatum]		36651.26;36183.52	0.794066	155.269	192.468	188.236	209.328	0	216.27	1	1	1	1	0	1
JAT93691.1	putative	troponin i [Amblyomma aureolatum]		25904	0.793703	141.551	101.072	100.647	134.945	0	137.509	5	5	5	4	0	5
AEO33267.1;AEO33866.1	hypothetical	protein, partial [Amblyomma maculatum];protein [Amblyomma maculatum]		43005.94;NaN	0.792553	112.139	129.706	103.042	182.116	0	91.2243	5	5	5	3	0	5
JAI08915.1	Serine	protease inhibitor [Amblyomma americanum]		NaN	0.792215	168.784	143.667	126.428	186.473	0	161.213	5	5	5	5	0	5
EEC00705.1;JAP68475.1;JAP69695.1;JAP84203.1;JAT91622.1;XP_002401800.1	zinc;putative;putative;Ras-related;putative;ras-related	finger protein, putative [Ixodes scapularis];rab subfamily protein of small gtpase [Hyalomma excavatum];ras-related protein rab-35 [Ixodes ricinus];protein Rab-35 [Rhipicephalus appendiculatus];rab subfamily protein of small gtpase [Amblyomma aureolatum];protein Rab-35 [Ixodes scapularis]		22852.08;22987.24;22852.08;22987.24;22946.19;22852.08	0.791645	71.762	60.0415	74.2682	106.206	0	56.9296	7	7	7	4	0	7
JAT94559.1	putative	abc transporter [Amblyomma aureolatum]		31867.4	0.790719	197.142	225.669	231.577	343.923	0	173.514	9	9	9	6	0	6
JAT93821.1	hypothetical	protein [Amblyomma aureolatum]		59715.8	0.790653	906.661	906.985	987.541	1367.33	0	847.433	19	23	23	22	0	19
JAP67002.1;JAP79200.1;JAP87118.1;JAT95887.1	putative;AT-rich;AT-rich;putative	swi-snf chromatin-remodeling complex protein, partial [Hyalomma excavatum];interactive domain-containing protein 1 [Rhipicephalus appendiculatus];interactive domain-containing protein 1, partial [Rhipicephalus appendiculatus];brahma/swi2-related protein brg-1, partial [Amblyomma aureolatum]		172125.85;117671.19;120496.77;91975.73	0.790544	144.873	64.8529	47.9888	147.194	0	56.5402	2	2	2	1	0	2
JAP70652.1	putative	ubie/coq5 methyltransferase [Ixodes ricinus]		29973.2	0.788149	217.302	314.768	201.7	272.574	0	305.746	1	1	1	1	0	1
JAP76423.1	conserved	protein with signal anchor [Rhipicephalus appendiculatus]		28672.4	0.788071	50.8312	27.1774	33.3343	35.2348	0	52.5113	1	1	1	1	0	1
AEO34268.1;JAP68240.1;JAP81787.1;JAT95613.1;JAU02091.1	hypothetical;putative;guanine;putative;putative	protein [Amblyomma maculatum];g-protein beta subunit [Hyalomma excavatum];nucleotide-binding protein G(I)/G(S)/G(T) subunit beta-1 [Rhipicephalus appendiculatus];g-protein beta subunit [Amblyomma aureolatum];g-protein beta subunit [Amblyomma sculptum]		37289.99;37289.99;37289.99;37289.99;37289.99	0.787426	169.357	176.856	191.615	210.111	0	213.389	12	12	13	10	0	13
JAP80705.1;JAT96441.1;JAU01249.1	PERQ;putative;putative	amino acid-rich with GYF domain-containing protein [Rhipicephalus appendiculatus];a-kinase anchor protein 17a, partial [Amblyomma aureolatum];endocytic adaptor protein intersectin, partial [Amblyomma sculptum]		29209.69;146610.72;114850.81	0.787352	12.4002	17.2122	6.43182	17.1439	0	11.2355	1	1	1	1	0	1
AEO34898.1	hypothetical	protein [Amblyomma maculatum]		12490.3	0.787349	65.9905	113.448	123.857	158.756	0	80.0431	3	3	3	2	0	3
AEO35857.1;EEC01120.1;JAP68144.1;JAP77867.1;JAT92736.1;JAU02775.1;XP_029842759.1	hypothetical;conserved;putative;pre-mRNA;putative;putative;splicing	protein [Amblyomma maculatum];hypothetical protein, partial [Ixodes scapularis];14 kda subunit splicing factor 3b [Hyalomma excavatum];branch site protein p14 [Rhipicephalus appendiculatus];14 kda subunit splicing factor 3b [Amblyomma aureolatum];14 kda subunit splicing factor 3b [Amblyomma sculptum];factor 3B subunit 6 [Ixodes scapularis]		14050.16;11076.7;14022.11;14022.11;14050.16;14137.24;13967.09	0.786558	28.2358	33.5502	28.3757	32.087	0	38.8304	2	3	3	2	0	2
AEO33935.1;JAT96453.1;JAU01587.1	hypothetical;putative;putative	protein [Amblyomma maculatum];pre-mrna-splicing factor 38a [Amblyomma aureolatum];pre-mrna-splicing factor 38a, partial [Amblyomma sculptum]		51669.97;48584.52;42198.8	0.786475	84.3443	52.6768	63.7088	110.739	0	47.1306	1	1	1	1	0	1
AEO34044.1	hypothetical	protein [Amblyomma maculatum]		61571.8	0.78573	159.709	154.129	152.861	186.681	0	180.018	5	6	6	4	0	5
AEO34181.1	hypothetical	protein [Amblyomma maculatum]		47376.6	0.785176	219.381	267.225	231.943	311.208	0	252.98	7	8	8	5	0	8
AEO36066.1;JAP68073.1;JAP78024.1;JAT94540.1;JAU02925.1	hypothetical;putative;casein;putative;putative	protein [Amblyomma maculatum];casein kinase serine/threonine/tyrosine protein kinase [Hyalomma excavatum];kinase 1, alpha [Rhipicephalus appendiculatus];casein kinase serine/threonine/tyrosine protein kinase [Amblyomma aureolatum];casein kinase serine/threonine/tyrosine protein kinase [Amblyomma sculptum]		37678.58;37664.55;37664.55;37678.58;37476.31	0.784839	101.894	105.49	97.973	186.19	0	53.4657	4	4	4	1	0	2
AEO35197.1;JAP78742.1	hypothetical;LIM	protein [Amblyomma maculatum];domain-containing protein [Rhipicephalus appendiculatus]		38290.54;38260.52	0.784761	132.948	119.434	142.446	183.519	0	126.326	10	11	11	10	0	10
JAP76011.1;JAP82546.1	coronin-1B/1C/6	[Rhipicephalus appendiculatus]		55665.21;65427.07	0.784165	161.296	193.727	136.965	170.767	0	215.033	2	2	2	1	0	2
AEO35990.1	hypothetical	protein [Amblyomma maculatum]		32916	0.783862	248.345	202.002	170.686	295.396	0	191.408	4	4	4	3	0	4
JAT94940.1	putative	quinone oxidoreductase, partial [Amblyomma aureolatum]		39041.9	0.78383	73.9702	96.1537	101.192	104.033	0	108.632	4	4	4	4	0	4
JAT95238.1	putative	actin-binding protein, partial [Amblyomma aureolatum]		90507.3	0.783827	51.4445	50.0966	55.2652	52.6789	0	70.2302	4	6	6	2	0	4
JAT94498.1	putative	ribosome bioproteinsis protein [Amblyomma aureolatum]		61093.5	0.78361	255.897	253.532	225.308	306.623	0	269.124	20	22	22	17	0	20
JAT92649.1	protein	conjugation factor involved in autophagy, partial [Amblyomma aureolatum]		15276.1	0.783021	17.5867	161.711	137.191	111.048	0	136.769	1	1	1	1	0	1
JAP63702.1;JAP86297.1;JAU01857.1	putative;endophilin-B;putative	sh3 domain protein sh3glb [Hyalomma excavatum];[Rhipicephalus appendiculatus];sh3 domain protein sh3glb, partial [Amblyomma sculptum]		39517.34;39546.33;37207.7	0.781996	67.1652	46.8347	44.6385	63.0048	0	61.0498	3	3	4	2	0	3
AEO36218.1	hypothetical	protein [Amblyomma maculatum]		39833.1	0.781707	526.886	664.61	662.207	739.626	0	709.426	10	12	13	8	0	11
JAP64041.1	putative	alpha-parvin [Hyalomma excavatum]		41551.9	0.781694	166.759	75.6223	62.8295	149.131	0	89.4505	8	9	9	2	0	6
AEO32779.1;JAP75620.1;JAP81428.1;JAT99352.1;XP_029840184.1	hypothetical;putative;ubiquitin-conjugating;putative;ubiquitin-conjugating	protein, partial [Amblyomma maculatum];ubiquitin-protein ligase, partial [Ixodes ricinus];enzyme (huntingtin interacting protein 2) [Rhipicephalus appendiculatus];ubiquitin-protein ligase [Amblyomma sculptum];enzyme E2-22 kDa [Ixodes scapularis]		27375.33;23204.57;22378.69;22302.6;22392.72	0.781356	144.629	133.408	164.251	190.825	0	154.759	7	7	7	5	0	6
AJQ18907.1	acidic	ribosomal protein P0 [Amblyomma cajennense]		34722.1	0.781174	1752.38	1804.61	1899.57	2329.36	0	1933.17	34	36	35	32	0	34
JAP73021.1;XP_029837559.1;XP_029841803.1	putative;T-complex;T-complex	chaperonin complex component tcp-1 alpha subunit cct1 [Ixodes ricinus];protein 1 subunit alpha-like [Ixodes scapularis];protein 1 subunit alpha-like [Ixodes scapularis]		59210.46;59268.5;59268.5	0.780584	174.797	160.184	176.436	147.045	0	252.159	4	4	4	4	0	4
AEO32455.1;AEO36893.1	hypothetical	protein, partial [Amblyomma maculatum];protein [Amblyomma maculatum]		63304.71;56469.28	0.779947	27.8628	22.2954	15.3764	41.6915	0	9.42202	2	2	2	1	0	1
JAP80979.1	A1	cistron-splicing factor AAR2 [Rhipicephalus appendiculatus]		44139.2	0.77992	70.1184	77.9886	46.1474	99.173	0	52.3299	2	2	2	2	0	2
AEO36565.1	hypothetical	protein [Amblyomma maculatum]		53184	0.779872	528.379	560.322	484.124	569.995	0	656.607	1	1	1	1	0	1
JAP79240.1	acetyl-CoA	acyltransferase [Rhipicephalus appendiculatus]		50085	0.779274	132.331	241.286	217.284	220.228	0	240.245	3	4	4	3	0	4
JAP83815.1	T-complex	protein 1 subunit epsilon [Rhipicephalus appendiculatus]		59122.1	0.779221	2.90144	51.4629	65.2261	35.0079	0	58.1795	1	2	2	1	0	1
JAT94477.1	putative	alpha-aspartyl dipeptidase [Amblyomma aureolatum]		27622.5	0.778711	643.523	449.774	570.73	688.388	221.579	385.83	5	7	7	6	1	7
JAP71238.1;JAR94365.1;XP_029837097.1	putative;protein;serine/threonine-protein	serine/threonine specific protein phosphatase involved in cell cycle control, partial [Ixodes ricinus];phosphatase 2a logues, partial [Ixodes ricinus];phosphatase alpha-2 isoform [Ixodes scapularis]		36600.05;34182.26;36943.49	0.777997	34.1318	50.6734	37.6514	39.2665	0	56.0044	4	3	4	1	0	3
JAT94331.1;JAU01707.1	putative	staufen, partial [Amblyomma aureolatum];staufen, partial [Amblyomma sculptum]		39081.67;38757.29	0.776657	249.197	206.565	182.756	261.725	0	234.184	10	10	10	9	0	8
AEO35587.1	hypothetical	protein [Amblyomma maculatum]		36673.3	0.774222	350.518	464.082	510.042	652.191	0	373.376	5	5	5	3	0	5
AEO36138.1;JAU01419.1	hypothetical;putative	protein [Amblyomma maculatum];asn amidase, partial [Amblyomma sculptum]		34426.64;31359.08	0.773556	11.8175	9.7001	10.7273	17.06	0	7.88318	1	2	2	1	0	1
AEO34699.1	hypothetical	protein [Amblyomma maculatum]		25682.6	0.77254	290.688	204.348	158.922	260.91	0	244.298	9	9	9	9	0	9
JAP67799.1	putative	na+/h+ exchange regulatory cofactor nhe-rf1, partial [Hyalomma excavatum]		50178.3	0.77227	26.5054	91.703	110.313	127.019	0	49.4618	2	2	2	2	0	2
EEC20451.1;JAR89938.1;JAR90058.1;XP_029830169.1;XP_029830170.1;XP_029830172.1;XP_029830173.1;XP_029830174.1	conserved;putative;putative;uncharacterized;uncharacterized;uncharacterized;uncharacterized;uncharacterized	hypothetical protein, partial [Ixodes scapularis];pseudouridine-5'-phosphate glycosidase-like isoform x3, partial [Ixodes ricinus];pseudouridine-5'-phosphate glycosidase [Ixodes ricinus];protein LOC8043982 isoform X1 [Ixodes scapularis];protein LOC8043982 isoform X2 [Ixodes scapularis];protein LOC8043982 isoform X3 [Ixodes scapularis];protein LOC8043982 isoform X4 [Ixodes scapularis];protein LOC8043982 isoform X5 [Ixodes scapularis]		36972.23;59616.97;41598.69;49106.6;44642.1;41607.59;41635.5;39711.33	0.77199	93.9161	114.432	127.908	157.328	0	102.258	1	1	1	1	0	1
AEO35054.1	hypothetical	protein [Amblyomma maculatum]		46280.7	0.771862	215.539	182.703	185.641	276.669	0	174.008	15	16	16	9	0	13
AEO32979.1	hypothetical	protein, partial [Amblyomma maculatum]		26453.5	0.771137	77.0244	54.5793	58.6367	84.1807	0	62.5207	1	2	2	2	0	2
JAP86551.1	WASH	complex subunit 7 [Rhipicephalus appendiculatus]		132460	0.770413	186.279	151.834	153.847	215.503	0	163.51	21	24	24	12	0	15
JAT93848.1	putative	spliceosomal protein snrnp-u1a/u2b [Amblyomma aureolatum]		25739	0.768853	136.341	110.495	96.443	147.991	0	115.94	3	3	3	3	0	3
AEO32693.1	hypothetical	protein, partial [Amblyomma maculatum]		24966.6	0.768567	939.232	863.44	691.034	1044.08	0	872.498	5	5	5	5	0	5
EEC12764.1;JAP72086.1;JAR91853.1;JAT97045.1;JAU00250.1;XP_029833068.1;XP_029833069.1	ATP-dependent;putative;putative;putative;putative;3'-5';3'-5'	RNA helicase, putative, partial [Ixodes scapularis];dosage compensation complex subunit mle, partial [Ixodes ricinus];dosage compensation complex subunit mle, partial [Ixodes ricinus];deah-box rna helicase, partial [Amblyomma aureolatum];deah-box rna helicase, partial [Amblyomma sculptum];RNA helicase YTHDC2 isoform X1 [Ixodes scapularis];RNA helicase YTHDC2 isoform X2 [Ixodes scapularis]		147369.75;145864.64;145880.64;113354.67;145886.56;153205;153147.94	0.767837	63.9285	84.3052	50.5699	64.7779	0	87.8709	1	1	1	1	0	1
JAP67240.1	putative	heat shock-related protein [Hyalomma excavatum]		20210.7	0.767697	43.646	26.6078	15.5027	32.3564	0	33.4786	1	1	1	1	0	1
AEO35667.1	hypothetical	protein [Amblyomma maculatum]		20310	0.767576	250.435	269.465	280.326	335.496	0	278.738	7	7	7	4	0	5
JAT93604.1	putative	tap42-like family [Amblyomma aureolatum]		42711.8	0.767524	106.013	127.908	84.5507	146.915	0	97.5187	3	3	3	2	0	3
JAT93472.1	putative	dimethylglycine dehydrogenase precursor [Amblyomma aureolatum]		100453	0.767243	190.889	130.765	123.814	186.728	0	155.054	8	8	8	4	0	6
JAP85550.1	DNA-directed	RNA polymerases I, II, and III subunit RPABC3 [Rhipicephalus appendiculatus]		16872.1	0.767047	107.96	104.317	148.722	166.299	0	110.604	7	7	7	4	0	5
JAP84998.1;JAT97093.1	COMPASS;putative	component SWD2 [Rhipicephalus appendiculatus];histone H3 lys4 methyltransferase complex and rna cleavage factor ii complex [Amblyomma aureolatum]		35110.73;35449.98	0.766608	52.105	66.9807	55.1991	79.225	0	54.3832	4	4	4	1	0	4
JAP87954.1	proteasome	activator subunit 3 (PA28 gamma), partial [Rhipicephalus appendiculatus]		34332.7	0.766578	83.9899	74.161	84.0928	80.9284	0	104.77	1	1	1	1	0	1
AEO33277.1	hypothetical	protein, partial [Amblyomma maculatum]		54959.7	0.766393	140.024	87.0318	119.369	165.615	0	99.8834	2	2	2	2	0	2
AEO34909.1;JAT93288.1;JAU02872.1	hypothetical;putative;putative	protein [Amblyomma maculatum];ribosomal protein l36 [Amblyomma aureolatum];ribosomal protein l36 [Amblyomma sculptum]		12834.2;12834.2;12834.2	0.76566	999.253	870.04	769.638	1085.5	0	935.023	5	6	6	7	0	7
JAP86581.1	Gluzincin	[Rhipicephalus appendiculatus]		98016.9	0.763996	276.831	544.991	452.11	419.786	0	553.493	1	1	1	1	0	1
JAT94437.1	putative	trna-binding protein [Amblyomma aureolatum]		33882.8	0.763874	311.527	352.069	285.914	398.564	0	326.742	6	7	7	5	0	6
JAT94686.1	putative	cullin, partial [Amblyomma aureolatum]		86797.9	0.76377	36.3179	47.6586	51.8627	53.4272	0	50.3227	7	9	10	3	0	4
JAP66280.1	putative	adenine phosphoribosyl transferase [Hyalomma excavatum]		16534.4	0.76291	83.1835	89.7996	93.7892	106.908	0	96.6151	3	4	4	3	0	3
JAT92293.1	putative	molecular chaperone prefoldin subunit 5 [Amblyomma aureolatum]		17809.4	0.762804	113.868	120.431	133.095	125.897	0	154.352	4	4	5	4	0	5
JAP84497.1	ubiquitin	carboxyl-terminal hydrolase 14 [Rhipicephalus appendiculatus]		54992	0.761571	66.0047	54.5298	91.8971	119.267	0	42.5149	3	3	3	1	0	2
JAP64851.1	putative	monooxygenase involved in coenzyme q ubiquinone biosynthesis, partial [Hyalomma excavatum]		57857	0.761499	24.1337	11.9464	22.7786	12.5604	0	32.2604	2	2	2	1	0	1
AEO34676.1	hypothetical	protein [Amblyomma maculatum]		30752	0.761417	125	96.3833	112.164	133.545	0	120.424	9	9	9	4	0	4
JAT93696.1	putative	26s proteasome regulatory complex atpase rpt1, partial [Amblyomma aureolatum]		44464.3	0.761021	697.765	705.874	701.92	837.604	0	764.77	26	28	28	21	0	25
EEC03056.1;JAP73892.1;XP_002403306.2	arginyl-tRNA;putative;arginine--tRNA	synthetase, putative [Ixodes scapularis];arginyl-trna synthetase translation, partial [Ixodes ricinus];ligase, cytoplasmic [Ixodes scapularis]		74776.86;73933.01;74790.88	0.760487	168.63	206.617	215.552	278.013	0	171.282	2	2	2	2	0	2
AEO34777.1;JAP67697.1;JAT93231.1	hypothetical;putative;putative	protein [Amblyomma maculatum];dna directed rna polymerase ii polypeptide g-like protein [Hyalomma excavatum];dna directed rna polymerase ii polypeptide g-like protein [Amblyomma aureolatum]		19131.97;19131.97;19131.97	0.760452	16.0449	44.7143	44.1054	32.7136	0	47.031	4	4	4	1	0	2
JAT93385.1	putative	14-alpha-glucan branching enzyme/starch branching enzyme ii [Amblyomma aureolatum]		79620.5	0.7603	76.2159	73.8519	78.1676	117.542	0	55.985	3	3	3	2	0	3
JAP63761.1;JAP85062.1	putative;cdk9	cdk9 kinase-activating protein cyclin t [Hyalomma excavatum];kinase activating protein cyclin t [Rhipicephalus appendiculatus]		27023.13;27054.1	0.759927	55.7615	56.8966	69.3412	75.4243	0	62.8819	3	3	3	1	0	1
JAT91910.1	putative	microtubule associated complex, partial [Amblyomma aureolatum]		65209.3	0.759344	224.922	195.765	189.481	249.434	0	213.893	6	7	7	5	0	7
JAT94902.1	putative	heteroproteinous nuclear ribonucleoprotein r rrm superfamily, partial [Amblyomma aureolatum]		46925.6	0.758904	43.8602	78.562	106.861	98.0215	0	75.9822	3	3	3	1	0	3
JAT94102.1	putative	amine oxidase [Amblyomma aureolatum]		94867.9	0.758807	70.198	108.757	78.5156	149.062	0	46.3083	2	2	2	1	0	2
AEO36619.1;JAT96192.1	hypothetical;putative	protein [Amblyomma maculatum];transformation upregulated nuclear protein [Amblyomma aureolatum]		33696.78;34377.45	0.758624	262.98	277.043	249.873	276.448	0	322.786	6	8	8	6	0	8
JAP66706.1	putative	imp dehydrogenase/gmp reductase [Hyalomma excavatum]		54988.1	0.757253	1501.75	1143.83	1148.19	1014.69	711.697	1146.45	4	4	4	4	1	4
JAP80335.1;JAP87163.1	lysyl-tRNA	synthetase, class II [Rhipicephalus appendiculatus];synthetase, class II, partial [Rhipicephalus appendiculatus]		68581.89;66447.22	0.756938	64.934	67.1314	57.8769	63.8287	0	79.946	1	1	1	1	0	1
JAP64314.1	putative	gnl-cdd-187611 cd05353 hydroxyacyl-coa-like dh sdr c-like protein [Hyalomma excavatum]		125607	0.756561	47.6042	28.4458	26.7168	51.9478	0	25.8017	3	3	3	1	0	2
JAP67551.1;JAP80986.1	putative;dipeptidyl	dipeptidyl-peptidase, partial [Hyalomma excavatum];peptidase 9 [Rhipicephalus appendiculatus]		94090.37;95399.88	0.756384	76.5098	84.9521	90.7677	118.999	0	71.7835	4	4	4	2	0	2
AEO34878.1;AHN53412.1;JAP68286.1;JAP74072.1;JAT91561.1;XP_029837577.1;XP_029837578.1;XP_029837579.1;XP_029844795.1;XP_029844797.1	hypothetical;histone;putative;putative;putative;histone;histone;histone;histone;histone	protein [Amblyomma maculatum];H2B [Nuttalliella namaqua];histone 2b [Hyalomma excavatum];histone h2b, partial [Ixodes ricinus];histone 2b, partial [Amblyomma aureolatum];H2B [Ixodes scapularis];H2B [Ixodes scapularis];H2B [Ixodes scapularis];H2B [Ixodes scapularis];H2B-like [Ixodes scapularis]		13862.13;13862.13;13862.13;16740.52;13408.57;13862.13;13862.13;13862.13;13862.13;13908.21	0.756268	3590.45	2233.74	2462.01	3630.3	0	2636.3	9	9	9	8	0	10
AEO34595.1	hypothetical	protein [Amblyomma maculatum]		83205.4	0.754934	367.451	377.373	408.819	532.167	0	338.758	34	37	36	27	0	32
AEO35461.1;JAT92339.1;JAU02940.1	hypothetical;protein;protein	protein [Amblyomma maculatum];tyrosine phosphatase iva1 [Amblyomma aureolatum];tyrosine phosphatase iva1, partial [Amblyomma sculptum]		22563.29;22572.3;22337.97	0.754451	52.2629	90.7626	91.1609	92.7302	0	83.9521	1	1	1	1	0	1
AEO35988.1	hypothetical	protein [Amblyomma maculatum]		40832	0.753166	272.876	308.594	311.194	325.252	0	347.072	11	12	12	12	0	12
JAP64806.1	putative	o-linked n-acetylglucosamine transferase ogt, partial [Hyalomma excavatum]		95715.2	0.752968	71.4135	76.5092	63.0706	93.6727	0	65.1986	1	1	1	1	0	1
AEO33179.1	hypothetical	protein, partial [Amblyomma maculatum]		42162.3	0.752618	75.0924	89.3746	134.526	138.076	0	86.9515	4	4	4	2	0	3
AEO33086.1	hypothetical	protein, partial [Amblyomma maculatum]		10804.3	0.752377	153.935	86.1035	102.216	156.112	0	101.393	3	3	3	2	0	3
JAP64637.1	putative	bicoid mrna stability factor, partial [Hyalomma excavatum]		148726	0.751828	195.944	217.55	216.838	295.402	0	178.499	5	5	6	4	0	4
JAT94326.1;JAU02880.1	putative	karyopherin importin alpha [Amblyomma aureolatum];karyopherin importin alpha [Amblyomma sculptum]		54303.73;54290.68	0.7504	130.156	155.315	140.939	179.564	0	140.414	12	13	13	6	0	9
JAP65507.1;JAP86251.1	putative;cleavage	cleavage and polyadenylation specificity factor cpsf subunit, partial [Hyalomma excavatum];and polyadenylation specificity factor subunit 3 [Rhipicephalus appendiculatus]		75724.52;77906.89	0.749683	97.4915	111.753	97.2279	124.692	0	105.065	7	6	7	5	0	6
AEO35991.1	hypothetical	protein [Amblyomma maculatum]		29145	0.749628	199.999	261.203	199.014	250.351	0	244.565	5	5	5	5	0	5
JAP63838.1;JAP82016.1;JAT96171.1	putative;small;putative	u1 snrnp component [Hyalomma excavatum];nuclear ribonucleoprotein B and B' [Rhipicephalus appendiculatus];u1 snrnp component [Amblyomma aureolatum]		24507.94;24449.86;24284.72	0.749259	72.4913	40.2208	50.0742	70.5931	0	51.3761	7	8	7	4	0	8
JAP67969.1;JAP83138.1;JAT98982.1	putative;Ras-related;putative	rab subfamily protein of small gtpase [Hyalomma excavatum];protein Rab-1A [Rhipicephalus appendiculatus];rab subfamily protein of small gtpase [Amblyomma aureolatum]		23010.13;23010.13;22996.1	0.749242	591.91	598.443	594.585	714.044	0	623.306	18	19	20	20	0	21
JAP65060.1;JAP83112.1;JAT93424.1;JAU02865.1	putative;polyadenylate-binding;putative;putative	splicing factor rnps1 sr protein, partial [Hyalomma excavatum];protein 2 [Rhipicephalus appendiculatus];splicing factor rnps1 sr protein, partial [Amblyomma aureolatum];splicing factor rnps1 sr protein [Amblyomma sculptum]		27530.65;24914.59;27399.51;24919.7	0.749124	207.959	169.714	162.397	237.708	0	166.872	6	6	6	5	0	6
JAP83646.1	4-aminobutyrate	aminotransferase [Rhipicephalus appendiculatus]		54343.9	0.748782	79.2696	155.836	132.992	150.38	0	125.245	1	1	1	1	0	1
JAT94355.1;JAU02357.1	putative	carboxymethyl transferase [Amblyomma aureolatum];carboxymethyl transferase [Amblyomma sculptum]		36492.03;36505.01	0.748469	23.9648	23.2522	36.3513	39.5724	0	22.9759	1	1	1	1	0	1
JAP66701.1	putative	tetratricopeptide repeat protein 1 [Hyalomma excavatum]		27897.5	0.747446	60.1167	55.942	51.1783	57.5275	0	67.4731	2	2	2	2	0	2
AEO34538.1	hypothetical	protein [Amblyomma maculatum]		116856	0.745943	114.867	98.7751	88.6041	153.928	0	71.5298	4	4	4	3	0	4
JAP64882.1;JAP84156.1	putative;signal	signal recognition particle receptor alpha subunit, partial [Hyalomma excavatum];recognition particle receptor subunit alpha [Rhipicephalus appendiculatus]		73107.73;69818.88	0.74564	92.5667	56.2816	81.6269	110.803	0	61.0488	3	3	3	1	0	3
JAT91599.1	putative	ubiquitin-protein ligase [Amblyomma aureolatum]		19220.9	0.745595	204.559	151.357	135.47	249.139	0	117.236	1	1	1	1	0	1
JAT93906.1	hypothetical	protein [Amblyomma aureolatum]		30878.9	0.743753	178.855	149.368	139.2	188.119	0	159.528	4	5	5	4	0	5
AEO35165.1	hypothetical	protein [Amblyomma maculatum]		35312.5	0.741934	77.7591	40.3132	34.4623	57.0378	0	56.1328	1	2	2	1	0	1
ACG76262.1	damaged-DNA	binding protein DDB p127 subunit, partial [Amblyomma americanum]		8510.61	0.741789	84.9357	67.5538	79.134	86.3747	0	85.4411	4	4	4	1	0	4
AEO32242.1	hypothetical	protein, partial [Amblyomma maculatum]		19551	0.74036	139.937	192.258	112.198	168.135	0	160.876	2	2	2	1	0	2
JAP76254.1;JAP83063.1;JAP83065.1	putative	ATP-dependent RNA helicase DDX4 [Rhipicephalus appendiculatus]		84931.19;87496.87;86690.88	0.739866	468.249	459.897	452.887	547.277	0	474.503	19	21	21	14	0	18
JAP66522.1	putative	negative regulator of transcription [Hyalomma excavatum]		238815	0.739305	67.9517	52.9783	50.4753	65.0493	0	61.6715	11	11	12	1	0	5
JAP63640.1	putative	glycine/serine hydroxymethyltransferase, partial [Hyalomma excavatum]		51804.3	0.739226	382.594	413.19	474.274	570.88	0	367.979	4	4	4	4	0	4
AEO33118.1	hypothetical	protein, partial [Amblyomma maculatum]		44229.3	0.73902	123.05	119.658	93.1954	123.804	0	124.436	11	13	13	6	0	11
AEO34628.1	hypothetical	protein [Amblyomma maculatum]		41223.9	0.738851	78.988	72.3745	65.9915	104.079	0	56.5133	2	2	2	1	0	2
JAP64856.1;JAP76012.1;JAP82548.1;JAT95550.1	putative;breakpoint;breakpoint;putative	rac gtpase-activating protein bcr/abr, partial [Hyalomma excavatum];cluster region protein [Rhipicephalus appendiculatus];cluster region protein [Rhipicephalus appendiculatus];rac gtpase-activating protein bcr/abr, partial [Amblyomma aureolatum]		112425.67;137786.62;138375.34;81439.31	0.737797	68.9149	38.0933	40.7224	94.2238	0	14.7714	5	5	6	1	0	2
AEO34975.1;AEO36755.1;JAT93104.1;JAU02898.1	hypothetical;hypothetical;putative;putative	protein [Amblyomma maculatum];protein [Amblyomma maculatum];ubiquitin-like protein 5 [Amblyomma aureolatum];ubl5 ubiquitin-like modifier protein [Amblyomma sculptum]		8650.04;7243.53;8650.04;8650.04	0.737206	237.041	114.105	181.981	239.681	0	153.344	1	3	3	2	0	2
JAT93865.1	putative	actin-binding cytoskeleton protein filamin, partial [Amblyomma aureolatum]		238133	0.736975	1493.41	1462.41	1461.05	1734.77	0	1520.36	95	105	106	84	0	100
JAP68356.1;JAP79723.1;JAT91594.1	putative;N-terminal;putative	acetyltransferase gnat family [Hyalomma excavatum];acetyltransferase B complex catalytic subunit [Rhipicephalus appendiculatus];acetyltransferase gnat family [Amblyomma aureolatum]		19959.81;19986.84;19959.81	0.736808	54.233	39.898	41.1768	80.3634	0	19.3324	4	4	4	1	0	2
JAT93795.1	putative	40s ribosomal protein s3 [Amblyomma aureolatum]		26496	0.736516	3240.66	2575.17	2901.29	2492.66	1337.08	2590.56	33	33	34	32	4	33
JAT93364.1	putative	muscleblind, partial [Amblyomma aureolatum]		40041.9	0.73627	68.604	59.0502	53.7139	72.3381	0	61.1978	5	5	5	4	0	5
JAP72431.1	putative	cytosolic ca2+-dependent cysteine protease calpain, partial [Ixodes ricinus]		57496.2	0.736212	58.4941	49.4981	145.232	113.985	0	72.4415	1	1	1	1	0	1
AEO35314.1	hypothetical	protein [Amblyomma maculatum]		57520.6	0.73606	330.033	349.675	330.241	366.285	0	377.098	2	2	2	2	0	2
JAP85672.1	glyoxylate/hydroxypyruvate	reductase [Rhipicephalus appendiculatus]		39324.8	0.735796	87.4485	58.2812	97.4246	92.9191	0	85.9928	1	1	1	1	0	1
AEO35795.1;JAT98217.1	hypothetical;putative	protein [Amblyomma maculatum];nadh-ubiquinone oxidoreductase nufs7/psst/20 kda subunit [Amblyomma aureolatum]		24440.51;24397.56	0.734838	38.2201	45.0417	47.4135	49.8364	0	46.1887	2	2	2	1	0	1
JAP79128.1	fructose-2,6-bisphosphatase	[Rhipicephalus appendiculatus]		39782.9	0.734822	55.5217	59.4335	64.8518	68.8333	0	63.2928	1	2	2	1	0	2
JAT92329.1	putative	der and-182 vacuolar h+-atpase v1 sector subunit g [Amblyomma aureolatum]		13657.7	0.734671	118.052	78.3799	64.2963	120.11	0	71.4399	8	9	9	6	0	8
JAP85779.1;JAT99451.1	cysteine;putative	and glycine-rich protein [Rhipicephalus appendiculatus];amb caj-87 [Amblyomma sculptum]		11434.08;11434.08	0.733811	197.392	203.904	209.673	274.728	0	173.608	7	8	8	7	0	7
AEO34295.1;AEO34296.1;AEO34297.1;EEC14077.1;JAP63621.1;JAP71982.1;JAP77247.1;XP_002411748.1	hypothetical;hypothetical;hypothetical;small;putative;putative;small;small	protein [Amblyomma maculatum];protein [Amblyomma maculatum];protein [Amblyomma maculatum];nuclear ribonucleoprotein sm D2, putative [Ixodes scapularis];small nuclear ribonucleoprotein snrnp sm core protein [Hyalomma excavatum];small nuclear ribonucleoprotein snrnp sm core protein [Ixodes ricinus];nuclear ribonucleoprotein D2 [Rhipicephalus appendiculatus];nuclear ribonucleoprotein Sm D2 [Ixodes scapularis]		13529.78;13529.78;13529.78;13528.79;13501.77;13528.79;13501.77;13528.79	0.733685	49.5607	74.9592	80.8854	115.03	0	35.6726	2	3	3	1	0	2
ACG76243.1	putative	cement protein RIM36, partial [Amblyomma americanum]		16764.2	0.733533	136.459	182.925	183.872	236.746	0	132.409	2	2	2	2	0	2
JAT94279.1	putative	deoxyhypusine synthase [Amblyomma aureolatum]		41076.8	0.732856	120.389	96.1284	94.118	110.416	0	117.234	7	7	7	3	0	7
AEO33057.1	hypothetical	protein, partial [Amblyomma maculatum]		44166.4	0.732332	102.154	82.9116	99.9642	127.816	0	80.9206	4	4	4	3	0	4
JAP67921.1	putative	transketolase, partial [Hyalomma excavatum]		67438.1	0.732173	615.135	741.182	603.547	658.729	0	776.23	2	2	3	3	0	3
AEO35951.1	hypothetical	protein [Amblyomma maculatum]		75034.2	0.732172	305.245	290.417	290.077	372.07	0	276.442	23	23	24	16	0	20
AEO36467.1;JAP68159.1;JAP75621.1;JAP82206.1;JAT91682.1;XP_029837950.1	hypothetical;putative;putative;transcription;putative;transcription	protein [Amblyomma maculatum];transcription initiation factor iia subunit 2 [Hyalomma excavatum];transcription initiation factor iia subunit 2 [Ixodes ricinus];initiation factor TFIIA small subunit [Rhipicephalus appendiculatus];transcription initiation factor iia subunit 2 [Amblyomma aureolatum];initiation factor IIA subunit 2 [Ixodes scapularis]		12276.13;12276.13;12276.13;12276.13;12276.13;12276.13	0.731717	58.8111	44.7668	38.5916	58.0963	0	45.9315	6	6	6	3	0	5
AEO36299.1	hypothetical	protein [Amblyomma maculatum]		43818.8	0.730541	95.3939	109.076	136.084	101.464	0	147.324	3	4	4	3	0	4
JAP66577.1;JAP82732.1	putative;citrate	citrate synthase [Hyalomma excavatum];synthase [Rhipicephalus appendiculatus]		51705.84;51814.93	0.730439	272.379	372.335	277.291	210.419	0	463.05	2	2	2	2	0	2
JAP64598.1	putative	secreted/periplasmic zn-dependent peptidase [Hyalomma excavatum]		134212	0.729218	152.777	66.4938	68.017	129.926	0	79.5694	1	1	1	1	0	1
JAP66769.1;JAP86540.1	putative;enhancer	nuclear protein [Hyalomma excavatum];of mRNA-decapping protein 4 [Rhipicephalus appendiculatus]		138460.02;139259.91	0.728865	88.5019	124.343	119.484	113.264	0	128.959	1	1	1	1	0	1
JAT93839.1	putative	cystein protease calpain-b, partial [Amblyomma aureolatum]		79005.2	0.728504	264.379	312.438	332.612	355.062	0	307.461	21	21	21	13	0	18
AEO36135.1	hypothetical	protein [Amblyomma maculatum]		41039	0.728083	341.256	414.226	400.984	433.882	0	408.12	11	12	12	11	0	9
JAT94691.1	putative	nuclear pore complex protein [Amblyomma aureolatum]		168150	0.727192	41.8861	37.5808	31.9509	34.5228	0	46.4993	6	6	6	1	0	3
JAT94653.1	putative	alpha-tubulin suppressor, partial [Amblyomma aureolatum]		41845	0.726353	160.147	307.789	349.241	316.792	0	276.767	3	3	3	3	0	3
JAT92048.1	putative	thioredoxin peroxidase [Amblyomma aureolatum]		22038.4	0.725729	1307.58	901.854	794.807	1119.62	0	1060.64	7	7	7	7	0	7
EEC03614.1;XP_002406905.1	histone	H3, putative [Ixodes scapularis];H3.1 [Ixodes scapularis]		15502.23;15502.23	0.725707	143.781	221.426	67.538	111.658	0	202.388	1	1	1	1	0	1
JAP64784.1;JAP86484.1	putative;coatomer	vesicle coat complex copi zeta subunit [Hyalomma excavatum];protein complex subunit zeta 1 [Rhipicephalus appendiculatus]		20020.17;20020.17	0.725136	1547.45	2934.82	1667.99	2478.34	0	1981.43	1	1	1	1	0	1
JAI08891.1	Serine	protease inhibitor, partial [Amblyomma americanum]		8319.37	0.72478	0	11.6295	50.2195	44.8269	0	0	0	1	1	1	0	0
JAT93679.1	putative	glucose-6-phosphate 1-dehydrogenase [Amblyomma aureolatum]		58664.3	0.724063	253.718	286.191	266.803	336.327	0	247.784	15	16	16	10	0	11
JAP64171.1;JAT96374.1	putative	atp-dependent rna helicase [Hyalomma excavatum];atp-dependent rna helicase [Amblyomma aureolatum]		58607.78;58967.17	0.723828	42.8435	73.5977	53.382	56.8726	0	66.0503	1	2	1	2	0	2
AEO34569.1	hypothetical	protein [Amblyomma maculatum]		38375	0.723698	329.594	298.136	320.45	400.649	0	285.548	13	11	13	10	0	11
JAP82704.1	dihydropyrimidinase	[Rhipicephalus appendiculatus]		68822.5	0.723654	247.615	226.654	273.548	278.734	0	262.426	6	5	6	4	0	6
AEO34803.1;JAT92247.1;JAU02874.1	hypothetical;putative;putative	protein [Amblyomma maculatum];40s ribosomal protein s27a [Amblyomma aureolatum];40s ribosomal protein s27a [Amblyomma sculptum]		17948.94;17948.94;17948.94	0.723214	786.386	572.135	518.408	645.965	0	711.457	12	13	13	11	0	13
JAT94328.1	putative	queuine trna-ribosyltransferase [Amblyomma aureolatum]		55246.3	0.722629	219.568	188.891	176.751	255.541	0	167.349	14	16	16	11	0	13
EEC06447.1;XP_029829414.1	CNDP;cytosolic	dipeptidase, putative, partial [Ixodes scapularis];non-specific dipeptidase [Ixodes scapularis]		52852.88;53728.81	0.722282	118.955	330.56	400.03	461.022	0	152.589	1	1	1	1	0	1
AEO36223.1;AEO36224.1;JAT92300.1	hypothetical;hypothetical;putative	protein [Amblyomma maculatum];protein [Amblyomma maculatum];ubiquitin-protein ligase [Amblyomma aureolatum]		18034.72;18034.72;18034.72	0.722131	124.829	88.0755	65.4992	108.033	0	93.0118	6	6	6	4	0	5
EEC11414.1;JAP69259.1;XP_029831321.1;XP_029831323.1;XP_029831324.1;XP_029831325.1	E1-E2;putative;calcium-transporting;calcium-transporting;calcium-transporting;calcium-transporting	ATPase, putative, partial [Ixodes scapularis];calcium-transporting atpase sarcoplasmic/endoplasmic reticulum type, partial [Ixodes ricinus];ATPase sarcoplasmic/endoplasmic reticulum type isoform X1 [Ixodes scapularis];ATPase sarcoplasmic/endoplasmic reticulum type isoform X1 [Ixodes scapularis];ATPase sarcoplasmic/endoplasmic reticulum type isoform X1 [Ixodes scapularis];ATPase sarcoplasmic/endoplasmic reticulum type isoform X2 [Ixodes scapularis]		107161.07;107692.65;112857.42;112857.42;112857.42;112786.34	0.721542	91.1575	71.9136	81.7173	97.6972	0	78.9279	10	11	11	2	0	6
JAP85334.1;JAT98953.1	peroxiredoxin;putative	(alkyl hydroperoxide reductase subunit C) [Rhipicephalus appendiculatus];thioredoxin peroxidase, partial [Amblyomma aureolatum]		27780.77;27421.38	0.721425	393.773	204.555	281.257	312.531	0	322.023	2	2	2	2	0	2
JAP64619.1;JAP81816.1	putative;translation	eukaryotic translation initiation factor 2 subunit 2-like protein [Hyalomma excavatum];initiation factor 2 subunit 2 [Rhipicephalus appendiculatus]		37903.62;37876.55	0.721241	224.833	231.692	241.334	285.803	0	217.521	14	14	14	8	0	14
JAT92205.1	putative	peptidyl-prolyl cis-trans isomerase, partial [Amblyomma aureolatum]		18603	0.720787	68.493	101.059	102.601	135.97	0	60.1941	3	3	3	1	0	3
JAP65782.1;JAP78362.1;JAT93553.1	protein;p70;putative	serine/threonine kinase [Hyalomma excavatum];ribosomal S6 kinase [Rhipicephalus appendiculatus];ribosomal protein s6 kinase beta-1 [Amblyomma aureolatum]		55771.74;55868.87;58674.17	0.719849	436.421	413.297	371.675	456.637	0	422.581	1	1	1	1	0	1
JAT93968.1	putative	copii vesicle coating [Amblyomma aureolatum]		207894	0.718788	90.4298	103.616	87.7369	124.499	0	78.0431	6	7	7	2	0	5
AEO34678.1;EEC07435.1;JAP70043.1;JAR90184.1;XP_002434611.2;XP_029848679.1	hypothetical;leucine;putative;putative;protein;protein	protein [Amblyomma maculatum];zipper containing transcription factor, putative, partial [Ixodes scapularis];leucine zipper [Ixodes ricinus];leucine zipper, partial [Ixodes ricinus];rogdi isoform X2 [Ixodes scapularis];rogdi isoform X1 [Ixodes scapularis]		29859.37;26148.07;29947.51;29344.9;29930.57;32521.51	0.718203	59.2537	61.4726	28.6677	58.3561	0	48.9392	1	1	1	1	0	1
JAP81070.1	cobyrinic	acid ac diamide synthase [Rhipicephalus appendiculatus]		37835	0.718143	149.722	169.885	167.528	0	0	349.833	1	1	1	0	0	1
JAT95287.1	putative	hydroxyacyl-coa dehydrogenase, partial [Amblyomma aureolatum]		82608.3	0.717941	89.4365	46.9579	55.7074	58.098	0	79.8197	3	3	3	2	0	3
JAP68578.1	putative	ribosomal protein [Hyalomma excavatum]		11611	0.71764	229.327	604.502	1040.03	761.78	0	582.974	2	2	2	2	0	2
AEO34619.1;JAP64201.1;JAP83944.1;JAT98825.1;JAT99355.1	hypothetical;putative;AP-3;putative;putative	protein [Amblyomma maculatum];adaptor complex medium subunit family [Hyalomma excavatum];complex subunit mu [Rhipicephalus appendiculatus];adaptor complex medium subunit family [Amblyomma aureolatum];adaptor complex medium subunit family [Amblyomma sculptum]		46892.11;46878.12;46878.12;46895.11;46864.09	0.717556	178.76	250.418	219.582	231.974	0	233.548	11	11	11	6	0	10
AEO33025.1	hypothetical	protein, partial [Amblyomma maculatum]		21971.1	0.717149	117.841	103.491	112.407	162.743	0	76.5982	1	1	1	1	0	1
AEO35994.1	hypothetical	protein [Amblyomma maculatum]		37055.9	0.716028	98.3632	91.5691	85.3373	106.034	0	91.0672	2	2	2	1	0	2
JAP64420.1;JAT95947.1	putative	splicing factor arginine/serine-rich, partial [Hyalomma excavatum];splicing factor arginine/serine-rich, partial [Amblyomma aureolatum]		39689.76;39557.5	0.715459	43.2995	40.5455	52.7907	45.3859	0	52.3714	3	3	3	1	0	2
AEO34543.1;JAP67068.1;JAP82108.1;JAT93435.1	hypothetical;putative;18S;putative	protein [Amblyomma maculatum];ribosome bioproteinsis methyltransferase wbscr22 [Hyalomma excavatum];rRNA (guanine1575-N7)-methyltransferase [Rhipicephalus appendiculatus];ribosome bioproteinsis methyltransferase wbscr22 [Amblyomma aureolatum]		30625.03;30808.05;30747.01;30565.94	0.715194	34.5632	52.1704	43.9741	0	0	93.4813	1	1	1	0	0	1
JAP64778.1;JAP82070.1;JAT92595.1	putative;large;putative	24 4.5 60s ribosomal protein l37 [Hyalomma excavatum];subunit ribosomal protein L37e [Rhipicephalus appendiculatus];24 4.5 60s ribosomal protein l37 [Amblyomma aureolatum]		11422.17;11422.17;11417.23	0.714882	605.882	421.986	338.78	565.669	0	411.323	4	5	5	5	0	4
AEO36509.1	hypothetical	protein [Amblyomma maculatum]		32256.9	0.714585	137.829	104.453	131.01	158.538	0	108.211	8	12	11	6	0	6
JAP83154.1	large	subunit ribosomal protein L15 [Rhipicephalus appendiculatus]		33801.1	0.71404	35.4387	26.823	23.1056	36.1283	0	24.8274	1	1	1	1	0	1
JAT95244.1	putative	myosin class ii heavy chain, partial [Amblyomma aureolatum]		71627.2	0.713822	36.0975	33.7313	43.6104	29.2841	0	51.6913	2	2	2	1	0	1
AEO34618.1;JAP66727.1;JAP84025.1;JAT93419.1	hypothetical;putative;AP-1;putative	protein [Amblyomma maculatum];clathrin-associated protein medium chain [Hyalomma excavatum];complex subunit mu [Rhipicephalus appendiculatus];clathrin-associated protein medium chain [Amblyomma aureolatum]		48506.95;48518.94;48556.95;48492.92	0.713739	343.744	309.911	308.757	356.77	0	330.14	16	18	19	11	0	16
JAR87342.1	histone	like, partial [Carios mimon]		15637.2	0.713702	145.02	221.422	67.4906	110.103	0	199.595	1	1	1	1	0	1
AEO35116.1;EEC09225.1;JAP85556.1;JAT92241.1;JAU02651.1;JAW06584.1;XP_029833475.1	hypothetical;G10;bud;putative;putative;G10;protein	protein [Amblyomma maculatum];protein/nuclear transcription regulator, putative, partial [Ixodes scapularis];site selection protein 31 [Rhipicephalus appendiculatus];g10 protein/ nuclear transcription regulator [Amblyomma aureolatum];g10 protein/nuclear transcription regulator, partial [Amblyomma sculptum];protein-nuclear transcription regulator, partial [Ornithodoros moubata];BUD31 homolog [Ixodes scapularis]		16919.69;16819.61;16903.69;16933.72;17019.77;16891.68;16861.65	0.713569	82.0629	63.5226	53.0141	81.9143	0	59.8002	3	2	3	2	0	3
JAP66333.1	putative	translation initiation factor 2c eif-2c, partial [Hyalomma excavatum]		90981.3	0.713372	232.859	166.658	129.722	201.628	0	175.916	7	7	7	5	0	7
JAP65808.1;JAP85907.1;JAT98826.1	putative;translation;putative	eukaryotic translation initiation factor 6 isoform 1 [Hyalomma excavatum];initiation factor 6 [Rhipicephalus appendiculatus];eukaryotic translation initiation factor 6 isoform 1 [Amblyomma aureolatum]		26296.83;26310.86;26324.89	0.712654	139.63	99.9073	92.0016	120.927	0	115.346	3	4	4	3	0	4
JAT92146.1;JAU02160.1	putative	cytochrome b5 [Amblyomma aureolatum];cytochrome b5 [Amblyomma sculptum]		14998.92;15010.97	0.711885	341.101	243.993	230.145	234.839	0	345.517	7	8	8	7	0	8
EEC01653.1;JAP72905.1;XP_029830983.1	S-adenosylhomocysteine;putative;adenosylhomocysteinase	hydrolase, putative [Ixodes scapularis];s-adenosylcysteine hydrolase [Ixodes ricinus];[Ixodes scapularis]		46954.05;47825.01;47839.04	0.711553	370.864	422.545	555.587	555.236	0	404.646	1	1	1	1	0	1
JAT94936.1	putative	cytochrome [Amblyomma aureolatum]		60784	0.710941	123.05	102.633	81.9811	109.07	0	109.661	5	7	7	4	0	5
JAT94882.1	putative	titin, partial [Amblyomma aureolatum]		492636	0.710595	253.882	230.771	239.532	284.033	0	230.569	66	79	78	38	0	61
JAP81785.1	hypothetical	protein [Rhipicephalus appendiculatus]		14674.3	0.710575	14.0618	11.9384	16.6109	13.1904	0	17.0881	1	1	1	1	0	1
JAP73223.1;XP_029849457.1	putative;4-coumarate--CoA	acyl-coa synthetase, partial [Ixodes ricinus];ligase-like 9 [Ixodes scapularis]		59481.49;60163.26	0.710392	190.452	118.984	107.518	191.434	0	104.767	2	2	2	1	0	2
JAT93680.1;JAU02148.1	protein	kinase shaggy-like isoform x4 [Amblyomma aureolatum];kinase shaggy-like isoform 2 [Amblyomma sculptum]		45544.38;45514.35	0.709714	96.9273	106.763	89.9689	137.297	0	71.1169	7	8	8	4	0	7
JAG92539.1	putative	peptidyl-prolyl cis-trans isomerase [Amblyomma americanum]		23387.8	0.709662	283.583	284.749	278.878	275.97	0	325.263	14	16	16	9	0	13
JAP85476.1	heat	shock protein 90kDa beta [Rhipicephalus appendiculatus]		89906.8	0.70958	743.208	888.989	938.333	1059.09	0	764.908	9	9	9	8	0	9
JAT92809.1	putative	ubiquinone oxidoreductase [Amblyomma aureolatum]		11957.7	0.709166	191.059	127.848	92.4369	209.884	0	81.8269	1	1	1	1	0	1
JAR92469.1;XP_029847621.1	putative;retinal	aldehyde dehydrogenase, partial [Ixodes ricinus];dehydrogenase 1 [Ixodes scapularis]		53410.11;52708.42	0.709099	190.596	79.9135	67.5431	114.562	0	125.151	1	1	1	1	0	1
JAP76157.1;JAP78648.1	acyl-CoA	dehydrogenase [Rhipicephalus appendiculatus]		67185.52;67272.6	0.708129	143.625	222.385	199.867	205.157	0	195.557	1	2	2	2	0	2
AEO32088.1;JAT98193.1	hypothetical;putative	protein [Amblyomma maculatum];u4/u6 small nuclear ribonucleoprotein prp4 [Amblyomma aureolatum]		59218.45;59202.53	0.707792	121.052	113.303	113.643	120.348	0	125.962	8	8	8	3	0	4
AEO35876.1;EEC08797.1;JAP86035.1;JAT93027.1;XP_002435967.2	hypothetical;60S;large;putative;60S	protein [Amblyomma maculatum];acidic ribosomal protein P1, putative, partial [Ixodes scapularis];subunit ribosomal protein LP1 [Rhipicephalus appendiculatus];60s acidic ribosomal protein p1 [Amblyomma aureolatum];acidic ribosomal protein P1 [Ixodes scapularis]		11649.03;7388.46;11710.07;11720.11;11665.03	0.706519	3056.12	2066.36	1755.51	2156.05	0	2703.37	3	3	3	3	0	3
JAP84582.1	phosphoribosylformylglycinamidine	synthase [Rhipicephalus appendiculatus]		143989	0.706286	636.412	612.012	653.279	744.151	0	598.996	25	27	27	22	0	24
JAP82989.1	Secretory	protein of unknown function [Rhipicephalus appendiculatus]		58831.6	0.705563	160.327	242.22	174.656	253.183	0	154.07	2	2	2	2	0	1
AXP34690.1	vitellogenin-B	[Haemaphysalis flava]		358532	0.704751	26.0135	18.7569	34.184	0	0	55.6432	1	1	1	0	0	1
JAP76301.1;JAP83182.1	E3	SUMO-protein ligase RanBP2 [Rhipicephalus appendiculatus]		311085.99;311582.5	0.704087	141.542	174.882	206.781	295.688	0	72.6935	1	2	2	1	0	1
JAP88019.1	actin	beta/gamma 1, partial [Rhipicephalus appendiculatus]		36128.3	0.700991	316.975	269.615	352.926	364.738	0	293.854	2	2	2	2	0	2
JAT94512.1	putative	nucleolar gtpase/atpase [Amblyomma aureolatum]		123297	0.70068	223.331	135.414	155.19	255.369	0	104.734	5	6	6	3	0	4
JAT93890.1	putative	vacuolar h+-atpase v1 sector subunit a [Amblyomma aureolatum]		68132.9	0.700416	822.133	938.428	971.26	1056.99	0	856.42	43	44	47	38	0	43
JAP81286.1	ubiquinol-cytochrome	c reductase iron-sulfur subunit [Rhipicephalus appendiculatus]		29236.6	0.70004	399.921	260.491	172.616	287.699	0	295.455	1	1	1	1	0	1
AEO36457.1;JAP79075.1;JAU02832.1	hypothetical;ras-related;putative	protein [Amblyomma maculatum];protein [Rhipicephalus appendiculatus];gtpase rab2 small g protein [Amblyomma sculptum]		22721.77;22721.77;22751.8	0.700018	113.316	93.3249	91.518	110.599	0	98.1181	4	4	4	3	0	4
AAY66949.1;ACX53905.1;AEO34832.1;JAP67416.1;JAP86352.1;JAT92223.1;XP_029822192.1	60S;60S;hypothetical;putative;large;putative;60S	ribosomal protein L23 [Ixodes scapularis];ribosomal protein L23 [Rhipicephalus sanguineus];protein [Amblyomma maculatum];60s ribosomal protein l23 [Hyalomma excavatum];subunit ribosomal protein L23e [Rhipicephalus appendiculatus];60s ribosomal protein l23 [Amblyomma aureolatum];ribosomal protein L23 [Ixodes scapularis]		14777.37;14777.37;14777.37;14777.37;14777.37;14777.37;14777.37	0.699826	1104.11	1337.33	1348.22	1191.59	194.742	1265.76	11	12	12	12	1	11
AEO33060.1;AEO34655.1;JAP86534.1;JAU02682.1	hypothetical;hypothetical;small;putative	protein, partial [Amblyomma maculatum];protein [Amblyomma maculatum];subunit ribosomal protein S15 [Rhipicephalus appendiculatus];28s ribosomal protein s15 [Amblyomma sculptum]		37634.25;37262.89;35385.81;36847.25	0.699807	99.791	74.0666	80.2974	114.027	0	63.8328	1	1	1	1	0	1
JAT93557.1	hypothetical	protein [Amblyomma aureolatum]		57049.4	0.699764	49.6395	59.8108	64.8475	65.8658	0	56.1015	5	6	6	5	0	4
JAP66895.1	putative	5' nucleotidase family [Hyalomma excavatum]		65271.2	0.699417	318.312	254.942	266.382	326.947	0	260.309	15	15	15	12	0	14
JAP64734.1	putative	e3 ubiquitin-protein ligase huwe1 isoform x3 [Hyalomma excavatum]		486722	0.698376	146.375	141.543	128.491	156.827	0	133.984	65	69	69	36	0	58
AEO35264.1;EEC03124.1;JAP67959.1;JAP71989.1;JAP86249.1;JAT94298.1;XP_002403593.1	hypothetical;splicing;putative;putative;splicing;putative;splicing	protein [Amblyomma maculatum];factor 3A subunit, putative [Ixodes scapularis];splicing factor 3a subunit 2 [Hyalomma excavatum];splicing factor 3a subunit 2 [Ixodes ricinus];factor 3A subunit 2 [Rhipicephalus appendiculatus];splicing factor 3a subunit 2 [Amblyomma aureolatum];factor 3A subunit 2 [Ixodes scapularis]		28145.93;26923.69;28066.86;26923.69;27908.7;28381.21;26923.69	0.69832	66.5836	59.431	80.9262	77.8536	0	66.6574	7	7	7	3	0	4
JAP79470.1;JAP87574.1	alpha-N-acetylgalactosaminidase;alpha-N-acetylgalactosaminidase,	[Rhipicephalus appendiculatus];partial [Rhipicephalus appendiculatus]		59843.05;52547.51	0.698093	218.127	205.196	158.656	196.047	0	210.228	3	3	3	3	0	2
JAP64836.1;JAP82848.1;JAT97887.1;JAT99648.1	putative;vacuolar;putative;putative	vacuolar assembly/sorting protein vps41 [Hyalomma excavatum];assembly/sorting protein vps41 [Rhipicephalus appendiculatus];vacuolar assembly/sorting protein vps41 [Amblyomma aureolatum];vacuolar assembly/sorting protein vps41, partial [Amblyomma sculptum]		96822.29;96713.13;95242.8;93657.98	0.697682	6.95997	25.2437	10.9163	0	0	30.084	1	1	1	0	0	1
AEO35110.1;JAT93215.1;JAU02770.1	hypothetical;putative;putative	protein [Amblyomma maculatum];ubiquitin protein ligase [Amblyomma aureolatum];ubiquitin protein ligase [Amblyomma sculptum]		17027.8;17027.8;17027.8	0.697471	335.394	275.223	291.1	270.307	0	358.614	10	9	10	5	0	8
JAP80675.1	cleavage	stimulation factor subunit 1 [Rhipicephalus appendiculatus]		48082.3	0.696984	109.893	86.7174	82.2717	106.24	0	88.1362	8	10	10	7	0	8
JAP76315.1;JAP83203.1;JAP83204.1;JAT98630.1;JAT99925.1	putative;putative;putative;hypothetical;putative	protein, containing DUF4764 domain [Rhipicephalus appendiculatus];protein, containing DUF4764 domain [Rhipicephalus appendiculatus];protein, containing DUF4764 domain [Rhipicephalus appendiculatus];protein, partial [Amblyomma aureolatum];immunoglobulin a1 protease autotransporter, partial [Amblyomma sculptum]		107930.5;108876.5;107960.53;86767.7;97380.17	0.696534	46.2525	32.6879	56.9208	37.7921	0	56.8398	1	1	1	1	0	1
AEO33028.1	hypothetical	protein, partial [Amblyomma maculatum]		53227.9	0.6963	1059.45	1197.78	1091.02	1256.5	0	1074.89	20	22	22	13	0	21
EEC12084.1;JAP64157.1;JAP88225.1;JAT97885.1;XP_029824533.1	THO;putative;COMPASS;putative;WD	complex subunit, putative [Ixodes scapularis];wd40 domain protein, partial [Hyalomma excavatum];component SWD3, partial [Rhipicephalus appendiculatus];wd40 domain protein, partial [Amblyomma aureolatum];repeat-containing protein 5, partial [Ixodes scapularis]		40058.34;35686.45;35683.39;35522.33;41996.86	0.696148	67.6525	71.3355	75.9828	104.055	0	45.5961	2	2	2	1	0	2
JAP86874.1;JAT93880.1;JAT99753.1	E3;putative;putative	ubiquitin-protein ligase MYCBP2, partial [Rhipicephalus appendiculatus];inhibitor of type v adenylyl cyclase/neuronal presynaptic protein highwire/pam/rpm-1, partial [Amblyomma aureolatum];inhibitor of type v adenylyl cyclase/neuronal presynaptic protein highwire/pam/rpm-1, partial [Amblyomma sculptum]		476270.35;355967.29;230122.3	0.695867	13.9743	9.91928	9.62901	0	0	23.3273	1	1	1	0	0	1
AEO35761.1	hypothetical	protein [Amblyomma maculatum]		30797.1	0.695677	1345.6	992.442	1047.66	1294.3	0	1061.05	16	15	16	16	0	16
EEC07596.1;JAP63738.1;JAP78519.1;JAU02167.1;XP_002434772.2;XP_029838132.1	conserved;putative;angiotensin;putative;type-1;type-1	hypothetical protein [Ixodes scapularis];angiotensin ii [Hyalomma excavatum];ii [Rhipicephalus appendiculatus];angiotensin ii [Amblyomma sculptum];angiotensin II receptor-associated protein-like isoform X1 [Ixodes scapularis];angiotensin II receptor-associated protein-like isoform X2 [Ixodes scapularis]		19578.65;18994.88;19024.91;19160.05;19601.68;19530.61	0.695613	23.8607	62.4983	58.3273	28.4349	0	72.2108	1	1	1	1	0	1
AEO34499.1	hypothetical	protein [Amblyomma maculatum]		20426	0.695449	149.687	160.097	144.824	166.845	0	149.313	8	8	8	4	0	8
EEC15242.1;JAP67523.1;JAT91221.1;JAV98692.1	DNA-directed;putative;putative;Uncharacterized	RNA polymerase [Ixodes scapularis];dna-directed rna polymerase [Hyalomma excavatum];dna-directed rna polymerase subunit rpb10 [Amblyomma aureolatum];protein, partial [Ornithodoros moubata]		7631.09;7631.09;7631.09;7631.09	0.694475	77.479	73.0094	86.3935	77.0932	0	87.4153	3	3	3	2	0	1
AEO35537.1;AEO35538.1	hypothetical	protein [Amblyomma maculatum]		55054.08;55027.05	0.693627	434.132	348.112	334.119	400.516	0	373.824	27	27	27	20	0	26
JAP83368.1;JAU02945.1	leucine;putative	rich repeat in flii [Rhipicephalus appendiculatus];leucine rich repeat in flii, partial [Amblyomma sculptum]		35717.85;41732.52	0.692434	112.809	66.9877	91.0359	122.398	0	65.1361	2	3	3	1	0	1
JAP67998.1	putative	galectin [Hyalomma excavatum]		54568.2	0.691536	111.374	62.4392	59.8857	98.7658	0	62.8458	3	3	3	1	0	2
JAP73102.1;XP_029823394.1;XP_029823395.1	putative;developmentally-regulated;developmentally-regulated	gtp-binding protein drg1 odn superfamily [Ixodes ricinus];GTP-binding protein 2 isoform X1 [Ixodes scapularis];GTP-binding protein 2 isoform X2 [Ixodes scapularis]		41095.64;48844.63;44394.48	0.690955	69.6687	86.4421	93.6125	81.8871	0	90.6604	1	1	1	1	0	1
JAT92314.1	putative	40s ribosomal protein s19, partial [Amblyomma aureolatum]		18958.1	0.690876	2033.82	2130.8	1900.2	2033.04	0	2157	16	16	16	16	0	16
JAP63743.1;JAP77239.1;JAP85454.1	putative;poly(U)-binding-splicing;poly(U)-binding-splicing	polypyrimidine tract-binding protein puf60 rrm superfamily [Hyalomma excavatum];factor PUF60 [Rhipicephalus appendiculatus];factor PUF60 [Rhipicephalus appendiculatus]		62464.98;68283.14;68917.83	0.690269	0	27.1006	79.4235	39.5335	0	33.9968	0	1	1	1	0	1
AEO34623.1	hypothetical	protein [Amblyomma maculatum]		42107.2	0.690072	237.727	148.865	145.107	213.202	0	153.709	7	7	7	6	0	7
AEO34544.1	hypothetical	protein [Amblyomma maculatum]		31489.8	0.689147	404.19	264.719	265.897	390.331	0	253.889	11	14	14	13	0	13
AEO32286.1;JAP84192.1	hypothetical;transcription	protein, partial [Amblyomma maculatum];initiation factor TFIIH subunit 2 [Rhipicephalus appendiculatus]		49729.02;38472.64	0.68898	53.5857	80.4376	65.4108	0	0	137.406	1	1	1	0	0	1
JAT91324.1	putative	intracellular cystatin [Amblyomma aureolatum]		11049.4	0.688871	940.449	1027.13	884.436	958.522	0	1006.15	1	1	1	1	0	1
JAP86867.1	HEAT	repeat-containing protein 5B, partial [Rhipicephalus appendiculatus]		121322	0.68796	105.143	98.6017	85.9011	113.872	0	85.3933	8	8	9	1	0	5
JAP63797.1;JAP80502.1;JAT96804.1	hypothetical	protein, partial [Hyalomma excavatum];protein [Rhipicephalus appendiculatus];protein [Amblyomma aureolatum]		131574.35;133654.12;175681.26	0.68724	14.7605	13.7152	0	0	0	19.5696	1	1	0	0	0	1
JAP80393.1	talin	[Rhipicephalus appendiculatus]		274427	0.686903	326.211	192.563	216.075	294.325	0	210.445	3	5	5	3	0	3
AIT40205.1;JAP66338.1;JAP80135.1;JAT92228.1	Ubiquitin-conjugating;putative;ubiquitin-conjugating;putative	enzyme E2 [Rhipicephalus microplus];ubiquitin-conjugating enzyme e2 [Hyalomma excavatum];enzyme E2 variant [Rhipicephalus appendiculatus];ubiquitin-conjugating enzyme e2, partial [Amblyomma aureolatum]		16607.9;16484.8;16437.79;15730.96	0.686688	458.879	335.934	320.928	456.502	0	309.664	3	4	5	4	0	4
AEO34098.1;JAU02803.1	hypothetical;putative	protein [Amblyomma maculatum];alternative splicing factor [Amblyomma sculptum]		32173.45;32059.35	0.686391	51.9078	52.308	64.2377	66.4927	0	49.1323	7	6	7	5	0	5
AEO35011.1	hypothetical	protein [Amblyomma maculatum]		79666	0.686377	39.815	51.0618	65.9749	77.862	0	29.7973	1	1	1	1	0	1
AEO35005.1	hypothetical	protein [Amblyomma maculatum]		42247.9	0.68459	83.7136	55.5551	56.3559	59.588	0	74.3347	1	1	1	1	0	1
AEO32597.1	hypothetical	protein, partial [Amblyomma maculatum]		NaN	0.684181	1227.16	900.43	750.603	1106.72	0	862.486	1	1	1	1	0	1
AEO33309.1	hypothetical	protein, partial [Amblyomma maculatum]		70690.2	0.683887	166.384	169.164	147.504	134.244	0	196.109	8	9	9	5	0	7
JAP66930.1	putative	rna polymerase i large subunit [Hyalomma excavatum]		213605	0.683134	96.9985	76.7522	77.6087	98.8637	0	72.8486	16	20	20	4	0	11
JAP83292.1	fragile	X mental retardation protein [Rhipicephalus appendiculatus]		73060.6	0.682563	210.83	171.24	178.388	233.1	0	149.448	12	14	14	9	0	11
JAT93989.1	putative	l-fucose kinase [Amblyomma aureolatum]		119789	0.682514	108.507	81.1741	90.3005	110.191	0	80.9004	2	3	3	1	0	2
AEO34710.1	hypothetical	protein [Amblyomma maculatum]		24822.2	0.681786	43.2503	46.5325	39.1907	51.1798	0	36.7525	1	2	2	1	0	2
JAP65997.1	putative	glycogen synthase, partial [Hyalomma excavatum]		79653.5	0.681553	131.238	122.007	129.978	133.859	0	127.328	14	16	17	7	0	16
JAT93465.1	putative	pleckstrin logy domain-containing family f member 2, partial [Amblyomma aureolatum]		36116.7	0.681262	163.711	136.601	137.914	180.906	0	117.64	8	9	9	5	0	6
AEO32661.1	hypothetical	protein, partial [Amblyomma maculatum]		37886.3	0.681121	0	192.442	198.986	154.22	0	112.389	0	1	1	1	0	1
JAT94502.1	putative	exosomal 3'-5' exoribonuclease complex subunit [Amblyomma aureolatum]		107404	0.680767	85.3061	70.3054	71.2638	71.8588	0	82.5905	6	8	9	2	0	7
JAP81535.1	wd40	repeat stress protein/actin [Rhipicephalus appendiculatus]		66385.6	0.680547	207.672	154.924	175.796	210.879	0	155.522	11	13	14	6	0	10
AEO32919.1;AEO35262.1	hypothetical	protein, partial [Amblyomma maculatum];protein [Amblyomma maculatum]		28268.66;29037.6	0.680324	857.228	703.926	656.173	726.467	0	782.034	16	18	20	17	0	17
JAP63843.1;JAP81506.1;JAP81507.1;JAT98001.1	protein;serine/threonine-protein;serine/threonine-protein;putative	phosphatase 2a logues [Hyalomma excavatum];phosphatase 2B catalytic subunit [Rhipicephalus appendiculatus];phosphatase 2B catalytic subunit [Rhipicephalus appendiculatus];serine/threonine-protein phosphatase 2b catalytic subunit 2 [Amblyomma aureolatum]		55875.86;56996.94;55875.86;56089.06	0.680214	275.854	259.009	222.734	250.851	0	264.477	11	13	13	8	0	12
JAP66710.1;JAP79357.1;JAT96394.1	putative;rna;putative	rna-binding protein elav/hu rrm superfamily [Hyalomma excavatum];binding protein elav/hu rrm superfamily [Rhipicephalus appendiculatus];rna-binding protein elav/hu rrm superfamily [Amblyomma aureolatum]		43119.51;42890.27;42967.41	0.679926	108.087	76.5986	86.8046	118.801	0	65.7921	2	3	3	2	0	3
JAT94523.1	putative	vesicle coat complex ap-1 gamma subunit [Amblyomma aureolatum]		104836	0.679431	622.98	591.288	625.521	644.316	0	605.693	36	40	39	27	0	36
JAT93676.1	putative	cytochrome p450 4c3-like protein [Amblyomma aureolatum]		63315.5	0.679002	81.7372	44.8898	63.2837	95.2113	0	33.7384	5	7	7	3	0	4
AEO35818.1;JAT94491.1	hypothetical;putative	protein [Amblyomma maculatum];pyruvate dehydrogenase e1 beta subunit [Amblyomma aureolatum]		41875.35;41699.09	0.67847	108.467	78.5631	88.7099	108.472	0	78.6101	3	3	3	1	0	1
JAT93409.1	putative	transcription factor nfat subunit nf45 [Amblyomma aureolatum]		42492.2	0.678043	281.124	257.184	271.928	315.132	0	234.243	13	15	15	11	0	11
JAP68372.1;JAP81558.1;JAT93031.1	putative;small;putative	40s ribosomal protein s11 [Hyalomma excavatum];subunit ribosomal protein S11e [Rhipicephalus appendiculatus];40s ribosomal protein s11 [Amblyomma aureolatum]		17964.23;17976.29;17991.26	0.67771	1338.73	1137.91	1083.39	1199.49	0	1213.18	15	15	15	13	0	15
JAT93750.1	putative	yth domain protein [Amblyomma aureolatum]		55386.4	0.6777	133.73	118.952	128.353	143.135	0	115.093	9	9	9	3	0	6
JAP63909.1;JAP81630.1;JAT97250.1	putative;serine/threonine;putative	serine/threonine protein kinase [Hyalomma excavatum];protein kinase [Rhipicephalus appendiculatus];serine/threonine protein kinase [Amblyomma aureolatum]		26015.14;26178.35;25890.93	0.677598	168.274	218.331	133.757	104.448	0	248.148	1	1	1	1	0	1
JAT93259.1	putative	macrophage migration inhibitory factor, partial [Amblyomma aureolatum]		17153.9	0.676789	167.227	155.128	160.5	216.342	0	110.448	3	3	3	2	0	3
AEO36911.1;JAP66420.1;JAP84921.1;JAT92231.1	hypothetical;putative;molecular;putative	protein [Amblyomma maculatum];molecular chaperone prefoldin subunit 3 [Hyalomma excavatum];chaperone prefoldin subunit 3 [Rhipicephalus appendiculatus];molecular chaperone prefoldin subunit 3 [Amblyomma aureolatum]		18319.08;22050.28;22062.36;22008.15	0.676739	46.3448	57.9331	81.0456	51.6291	0	73.7865	1	1	1	1	0	1
JAT94639.1;JAU01902.1	putative	mrna splicing protein cdc5 myb superfamily [Amblyomma aureolatum];mrna splicing protein cdc5 myb superfamily [Amblyomma sculptum]		91702.96;91820.1	0.67671	57.654	53.3614	53.3645	69.3713	0	41.8663	2	2	3	1	0	2
AEO35668.1;AEO35816.1	hypothetical	protein [Amblyomma maculatum]		43871.35;44640.23	0.676314	88.8237	87.175	79.0596	88.0278	0	84.4717	3	3	3	3	0	3
AEO32292.1	hypothetical	protein, partial [Amblyomma maculatum]		67567.4	0.675471	80.143	84.73	104.981	116.869	0	65.4095	4	4	4	1	0	2
AEO34408.1	hypothetical	protein [Amblyomma maculatum]		35790.6	0.674872	617.064	557.168	554.566	568.482	0	598.236	15	16	17	11	0	15
EEC05056.1;XP_002433656.2	heat;endoplasmic	shock protein, putative [Ixodes scapularis];reticulum chaperone BiP [Ixodes scapularis]		72594.19;72622.24	0.674012	40.5669	119.161	134.252	103.709	0	94.4372	1	1	1	1	0	1
JAT94504.1	putative	thimet oligopeptidase [Amblyomma aureolatum]		65988.2	0.672591	502.2	269.859	328.697	441.238	0	299.12	7	9	9	7	0	7
AEO33892.1;JAP63963.1;JAP86380.1;JAT96093.1;JAU02659.1	hypothetical;putative;hexosaminidase;putative;putative	protein [Amblyomma maculatum];hexosaminidase domain-containing protein [Hyalomma excavatum];[Rhipicephalus appendiculatus];hexosaminidase domain-containing protein [Amblyomma aureolatum];hexosaminidase domain-containing protein, partial [Amblyomma sculptum]		NaN;68152.61;53637.47;67442.82;67661.12	0.672125	186.831	148.285	126.844	114.58	0	195.914	1	1	1	1	0	1
JAT93961.1	putative	alpha amylase, partial [Amblyomma aureolatum]		130252	0.671942	334.78	320.619	287.547	348.328	0	285.277	23	23	23	9	0	20
AEO35379.1	hypothetical	protein [Amblyomma maculatum]		60140.3	0.671631	100.369	110.982	104.062	76.4443	0	135.396	4	5	5	2	0	3
EEC12939.1;JAP71428.1;JAR90304.1;JAT97708.1;JAT99991.1;XP_029842553.1	Osmotic;putative;putative;putative;putative;kinesin-like	avoidance abnormal protein, putative, partial [Ixodes scapularis];kinesin-like protein [Ixodes ricinus];kinesin-like protein, partial [Ixodes ricinus];kinesin-like protein [Amblyomma aureolatum];kinesin-like protein [Amblyomma sculptum];protein KIF16B [Ixodes scapularis]		48170.78;154399.9;126459.17;156686.17;157698.39;154514.11	0.671494	20.3249	12.3655	10.0473	17.6541	0	11.044	2	2	2	1	0	1
AEO36314.1	hypothetical	protein [Amblyomma maculatum]		43664.7	0.671221	273.395	237.804	233.596	229.59	0	270.332	13	13	13	11	0	11
AEO34248.1	hypothetical	protein [Amblyomma maculatum]		61858.8	0.671187	299.588	261.537	252.058	318.312	0	227.486	26	27	29	26	0	26
JAP65225.1	putative	mrna cleavage factor i subunit/cpsf subunit [Hyalomma excavatum]		67696.2	0.671141	106.222	109.349	123.705	109.514	0	118.188	4	4	4	2	0	3
JAP81830.1;JAP81831.1	vamp	vesicle associated membrane protein associated protein a [Rhipicephalus appendiculatus]		28896.04;26176.08	0.670553	364.622	282.929	255.015	323.078	0	282.141	10	10	10	6	0	7
AEO34226.1;EEC07979.1;JAP72500.1;JAT97004.1;XP_029840189.1	hypothetical;guanine;putative;putative;pleiotropic	protein [Amblyomma maculatum];nucleotide-binding protein, putative, partial [Ixodes scapularis];pleiotropic regulator 1 [Ixodes ricinus];pleiotropic regulator 1 [Amblyomma aureolatum];regulator 1 [Ixodes scapularis]		53009.27;57379.39;52918.46;53020.3;52923.43	0.670504	109.761	78.2146	95.1532	108.457	0	81.3822	4	4	4	2	0	3
JAT92160.1	putative	ubiquitin protein ligase [Amblyomma aureolatum]		21047.2	0.669794	94.2251	94.7901	79.6856	86.5449	0	93.4294	7	7	7	4	0	6
JAP66348.1;JAP76484.1;JAP76485.1;JAP83555.1	putative;6-phosphofructo-2-kinase;6-phosphofructo-2-kinase;6-phosphofructo-2-kinase	fructose-6-phosphate [Hyalomma excavatum];/ fructose-2,6-biphosphatase 2 [Rhipicephalus appendiculatus];/ fructose-2,6-biphosphatase 2 [Rhipicephalus appendiculatus];/ fructose-2,6-biphosphatase 2 [Rhipicephalus appendiculatus]		55835.75;53609.41;53292.04;53919.7	0.669774	463.653	457.287	470.259	487.809	0	443.981	31	34	34	24	0	29
JAT92192.1	putative	heterochromatin-associated protein hp1 [Amblyomma aureolatum]		21046.6	0.669115	258.092	201.528	213.889	222.11	0	228.545	7	7	7	6	0	7
AEO36909.1	hypothetical	protein [Amblyomma maculatum]		12412.4	0.668641	960.408	978.515	761.203	686.884	0	1118.53	1	1	1	1	0	1
JAP63556.1	putative	comm domain-containing protein [Hyalomma excavatum]		18554.9	0.667551	20.5326	33.8464	34.5026	52.4283	0	6.90475	2	2	2	1	0	2
JAT94301.1	putative	translation elongation factor ef-1 alpha/tu [Amblyomma aureolatum]		75957	0.667452	84.6487	80.3965	87.6449	80.0494	0	88.6091	4	5	5	1	0	3
JAP66725.1;JAP84858.1;JAP84860.1;JAP84861.1;JAP84863.1;JAP84864.1;JAP84866.1;JAP84868.1;JAP84869.1;JAP84870.1;JAT93882.1	putative;calcium/calmodulin-dependent;calcium/calmodulin-dependent;calcium/calmodulin-dependent;calcium/calmodulin-dependent;calcium/calmodulin-dependent;calcium/calmodulin-dependent;calcium/calmodulin-dependent;calcium/calmodulin-dependent;calcium/calmodulin-dependent;putative	serine/threonine protein kinase [Hyalomma excavatum];protein kinase (CaM kinase) II [Rhipicephalus appendiculatus];protein kinase (CaM kinase) II [Rhipicephalus appendiculatus];protein kinase (CaM kinase) II [Rhipicephalus appendiculatus];protein kinase (CaM kinase) II [Rhipicephalus appendiculatus];protein kinase (CaM kinase) II [Rhipicephalus appendiculatus];protein kinase (CaM kinase) II [Rhipicephalus appendiculatus];protein kinase (CaM kinase) II [Rhipicephalus appendiculatus];protein kinase (CaM kinase) II [Rhipicephalus appendiculatus];protein kinase (CaM kinase) II [Rhipicephalus appendiculatus];calcium/calmodulin-dependent protein kinase type ii subunit delta-like isoform x34 [Amblyomma aureolatum]		58034.7;64332.87;64540.05;62343.69;66529.22;65140.73;60718.73;59910.87;63151.56;67337.08;54838.22	0.66716	146.062	145.797	124.192	157.072	0	120.5	13	13	13	12	0	11
AEO35307.1;JAT97233.1;JAU01950.1	hypothetical;putative;putative	protein [Amblyomma maculatum];ww domain binding protein wbp-2 [Amblyomma aureolatum];ww domain binding protein wbp-2 [Amblyomma sculptum]		31912.99;31710.66;32254.3	0.667147	73.8778	50.3508	46.9891	46.938	0	67.2894	2	3	3	1	0	3
JAP80863.1	protein	phosphatase 2C-like isoform [Rhipicephalus appendiculatus]		41861.2	0.667106	76.0018	92.6799	75.3285	89.8557	0	72.9249	5	5	5	3	0	4
AEO32091.1	hypothetical	protein [Amblyomma maculatum]		55155.2	0.66689	227.631	209.633	355.37	339.449	0	189.152	1	1	1	1	0	1
JAT92714.1;JAU02783.1	putative	gtp-binding adp-ribosylation factor-like protein arl1 [Amblyomma aureolatum];gtp-binding adp-ribosylation factor-like protein arl1 [Amblyomma sculptum]		20622.78;20620.74	0.666658	124.092	119.454	190.157	214.722	0	74.4099	5	5	5	1	0	5
JAT93886.1	putative	phosphoglucomutase/phosphomannomutase [Amblyomma aureolatum]		67101.4	0.6665	995.867	859.496	929.309	995.515	0	860.468	19	23	23	19	0	20
AEO34749.1;JAT92570.1	hypothetical;putative	protein [Amblyomma maculatum];reverse transcriptase [Amblyomma aureolatum]		22402.73;22502.85	0.666488	233.31	191.786	195.378	223.329	0	190.21	6	8	8	5	0	8
JAP67508.1	putative	microtubule-actin cross-linking factor 1-like protein, partial [Hyalomma excavatum]		294371	0.666206	54.8536	55.4573	45.1633	52.7482	0	50.8297	5	6	6	2	0	3
AEO34725.1;JAP66567.1;JAP85728.1;JAT95680.1	hypothetical;putative;Ras-related;putative	protein [Amblyomma maculatum];rab subfamily protein of small gtpase [Hyalomma excavatum];protein Rab-14 [Rhipicephalus appendiculatus];rab subfamily protein of small gtpase [Amblyomma aureolatum]		24052.14;24038.11;24038.11;24052.14	0.666126	118.174	95.2982	87.0999	105	0	95.219	14	15	15	12	0	14
JAP78953.1	GMP	synthase (glutamine-hydrolysing) [Rhipicephalus appendiculatus]		76029.3	0.666059	788.475	691.668	728.926	809.033	0	662.338	30	31	31	25	0	29
JAP65393.1;JAP84343.1;JAV99457.1;XP_029848477.1	putative;serine/threonine-protein;Serine-threonine-protein;serine/threonine-protein	serine/threonine-protein phosphatase [Hyalomma excavatum];phosphatase PP1 catalytic subunit [Rhipicephalus appendiculatus];phosphatase, partial [Ornithodoros moubata];phosphatase PP1-beta catalytic subunit [Ixodes scapularis]		36917.51;36917.51;36917.51;36917.51	0.665958	357.379	401.661	317.402	343.151	0	373.714	20	21	21	14	0	18
JAP84297.1;JAV99339.1;XP_002402966.2	histone-binding;Retinoblastoma-binding;probable	protein RBBP4 [Rhipicephalus appendiculatus];protein, partial [Ornithodoros moubata];histone-binding protein Caf1 [Ixodes scapularis]		47531.66;47505.62;47476.62	0.665751	61.2596	42.5718	78.0829	88.4212	0	32.6884	4	4	4	3	0	3
AEO36890.1;JAP75005.1;JAT92366.1	hypothetical;putative;putative	protein [Amblyomma maculatum];secreted protein [Ixodes ricinus];secreted protein [Amblyomma aureolatum]		7987.51;8099.72;7967.52	0.665502	25.5449	67.0594	56.7362	0	0	99.3863	1	1	1	0	0	1
AEO34309.1	hypothetical	protein [Amblyomma maculatum]		40851.8	0.665199	416.024	514.532	393.703	416.957	0	463.939	9	9	9	6	0	8
JAT93721.1	putative	s-adenosylcysteine hydrolase, partial [Amblyomma aureolatum]		50706.2	0.665072	836.336	796.126	795.675	876.223	0	738.662	21	21	21	15	0	19
EEC19875.1;JAP73175.1;JAR90212.1;XP_002416208.2;XP_029850119.1;XP_029850120.1	translation;putative;putative;GTP-binding;GTP-binding;GTP-binding	elongation factor EF-1 alpha/Tu, putative, partial [Ixodes scapularis];gtp-binding protein gp-1, partial [Ixodes ricinus];translation elongation factor ef-1 alpha/tu, partial [Ixodes ricinus];protein 1 isoform X2 [Ixodes scapularis];protein 1 isoform X1 [Ixodes scapularis];protein 1 isoform X1 [Ixodes scapularis]		60276.42;64517.23;64509.17;68662.87;68807;68807	0.664391	0	90.756	68.1634	0	0	105.585	0	1	1	0	0	1
JAP85069.1	oxysterol	binding protein [Rhipicephalus appendiculatus]		113910	0.664241	129.983	102.622	100.298	112.711	0	108.417	7	7	7	3	0	7
AEO32881.1;AEO33715.1	hypothetical	protein, partial [Amblyomma maculatum];protein, partial [Amblyomma maculatum]		58866.12;52190.84	0.66382	99.3887	62.5619	60.1202	87.3673	0	60.0478	2	2	2	1	0	2
JAT94550.1	putative	d-arabinono-1 4-lactone oxidase, partial [Amblyomma aureolatum]		50999.8	0.663318	24.0486	24.9865	31.8696	0	0	53.6655	1	1	1	0	0	1
AEO35088.1	hypothetical	protein [Amblyomma maculatum]		21435.8	0.662882	93.83	90.4182	101.036	95.3049	0	93.8049	5	5	5	3	0	2
JAP84396.1	valyl-tRNA	synthetase [Rhipicephalus appendiculatus]		119093	0.66201	52.9379	57.2431	112.697	92.3504	0	55.1967	3	3	4	2	0	2
JAP77860.1;JAT92132.1;JAU03030.1	F-type;putative;putative	H+-transporting ATPase subunit f [Rhipicephalus appendiculatus];mitochondrial f1f0-atp synthase [Amblyomma aureolatum];atp synthase f chain, partial [Amblyomma sculptum]		12998.91;12785.68;12533.34	0.661788	47.6979	132.027	274.863	220.057	0	80.783	1	1	1	1	0	1
JAT93080.1	putative	hsp90 co-chaperone p23 [Amblyomma aureolatum]		19062.2	0.661567	321.286	355.921	298.167	319.678	0	325.597	8	8	8	8	0	8
JAP68155.1;JAP85938.1;JAP88416.1	putative;MACRO;MACRO	hismacro and sec14 domain-containing-containing protein, partial [Hyalomma excavatum];domain-containing protein [Rhipicephalus appendiculatus];domain-containing protein, partial [Rhipicephalus appendiculatus]		27434.54;35581.08;28729.22	0.660045	54.3991	100.027	159.718	161.845	0	45.5041	2	2	2	2	0	1
AEO34613.1	hypothetical	protein [Amblyomma maculatum]		48811.2	0.659981	641.097	624.898	585.611	587.341	0	634.684	24	27	27	20	0	23
JAT94973.1	putative	leucine rich domain-containing protein [Amblyomma aureolatum]		217006	0.659047	169.099	167.099	151.233	183.255	0	137.985	5	5	5	5	0	5
JAT93365.1	putative	dyneins heavy chain, partial [Amblyomma aureolatum]		425867	0.658822	318.424	342.658	326.141	343.548	0	306.856	106	115	116	43	0	93
JAP64444.1;JAP85341.1;JAP87790.1;JAT93132.1	putative;glutamate;glutamate;putative	glutamate transporter eaac1-interacting protein [Hyalomma excavatum];transporter eaac1 interacting protein [Rhipicephalus appendiculatus];transporter eaac1 interacting protein, partial [Rhipicephalus appendiculatus];glutamate transporter eaac1-interacting protein, partial [Amblyomma aureolatum]		23807.16;23833.24;20309.31;19519.21	0.656991	103.245	55.5394	55.0319	90.7333	0	49.7421	1	2	2	1	0	2
JAT91627.1	putative	comm domain protein, partial [Amblyomma aureolatum]		18507.4	0.656984	122.674	79.4845	70.2569	123.075	0	55.8971	2	2	2	1	0	2
JAT93549.1	putative	pyridine nucleotide-disulfide oxidoreductase [Amblyomma aureolatum]		54940	0.656297	200.342	176.147	229.663	234.273	0	163.542	13	13	13	11	0	12
JAI08647.1;JAI08833.1;JAI08844.1;JAI08933.1	Serine	protease inhibitor, partial [Amblyomma americanum];protease inhibitor [Amblyomma americanum];protease inhibitor, partial [Amblyomma americanum];protease inhibitor, partial [Amblyomma americanum]		9017.2;25086.87;13382.43;14849.13	0.653166	115.022	46.8541	66.4684	76.5254	0	72.6213	1	1	1	1	0	1
AEO36221.1	hypothetical	protein [Amblyomma maculatum]		55623	0.652712	155.461	78.6572	76.2169	109.728	0	92.8311	2	2	2	2	0	2
JAT93519.1	putative	membrane protein associated with esophageal cancer in s, partial [Amblyomma aureolatum]		107803	0.652314	99.0812	75.6255	75.965	90.7135	0	72.8031	18	23	22	7	0	12
AEO35132.1;AMJ39612.1;JAP68094.1;JAP73105.1;JAP82221.1;JAT91291.1;XP_029830253.1;XP_029830259.1	hypothetical;histone;putative;putative;histone;putative;histone;histone	protein [Amblyomma maculatum];H2AZ [Rhipicephalus annulatus];histone h2 a.f/z [Hyalomma excavatum];histone 2a [Ixodes ricinus];H2A [Rhipicephalus appendiculatus];histone h2 a.f/z [Amblyomma aureolatum];H2A.V isoform X1 [Ixodes scapularis];H2A.V isoform X2 [Ixodes scapularis]		13449.61;13419.59;13449.61;13449.61;13449.61;13449.61;14274.61;13449.61	0.651564	90.9642	74.5769	65.7824	82.5223	0	68.1997	4	4	4	4	0	4
JAP72960.1;XP_029828902.1	putative;erlin-1	prohibitin-related membrane protease subunit [Ixodes ricinus];[Ixodes scapularis]		41509.56;41409.48	0.650694	102.68	247.025	145.594	106.108	0	216.18	1	2	2	1	0	2
JAP78594.1	dihydropyrimidine	dehydrogenase (NADP+) [Rhipicephalus appendiculatus]		113289	0.649477	325.977	669.278	669.232	631.677	0	449.369	2	1	2	1	0	1
JAP64683.1	putative	peroxisomal 3-ketoacyl-coa-thiolase [Hyalomma excavatum]		43243.7	0.64915	202.553	124.527	134.44	203.188	0	96.4077	1	1	1	1	0	1
AEO34703.1	hypothetical	protein [Amblyomma maculatum]		24531.3	0.649085	53.8462	44.9979	43.3977	56.7515	0	35.5754	2	1	1	1	0	1
JAP64488.1	putative	ubiquitin-activating enzyme e1 [Hyalomma excavatum]		116853	0.649007	227.518	138.587	202.71	205.166	0	163.999	4	5	5	5	0	4
JAP78306.1;JAP78307.1;JAP78308.1;JAP78309.1	UDP-glucose:glycoprotein	glucosyltransferase [Rhipicephalus appendiculatus]		147756.5;174565.75;175499.74;146048.63	0.648902	84.5681	48.3784	49.0854	54.4857	0	63.6352	3	3	3	3	0	3
EEC04817.1;JAP72436.1;JAW02233.1;XP_002399573.2	alpha-D-galactosidase,;putative;Isoleucyl-tRNA;alpha-N-acetylgalactosaminidase	putative [Ixodes scapularis];alpha-d-galactosidase melibiase, partial [Ixodes ricinus];synthetase mitochondrial, partial [Ornithodoros moubata];[Ixodes scapularis]		56475.09;43498.89;49245.57;56421.99	0.648021	2317.9	1407.96	1383.81	1636.51	0	1674.66	1	1	1	1	0	1
JAT95285.1	putative	transport and golgi organization 2-like protein [Amblyomma aureolatum]		32527.2	0.64692	153.089	128.308	117.768	165.379	0	92.8497	7	7	7	4	0	5
JAT93936.1	putative	fibrillarin, partial [Amblyomma aureolatum]		37052.3	0.646663	727.784	718.658	749.432	752.232	0	667.759	17	15	17	13	0	15
JAT94339.1;JAU01155.1	hypothetical	protein [Amblyomma aureolatum];protein [Amblyomma sculptum]		118673.38;118336.71	0.646045	105.892	58.9333	55.9193	0	0	142.611	2	2	2	0	0	1
AAY66869.1;ACX53926.1;EEC00383.1;JAP75089.1;JAP77761.1;XP_029822497.1;XP_029845263.1	NADH;NADH;NADH;putative;NADH;cytochrome;cytochrome	dehydrogenase 1 alpha subcomplex [Ixodes scapularis];dehydrogenase 1 alpha subcomplex [Rhipicephalus sanguineus];dehydrogenase [Ixodes scapularis];nadh dehydrogenase, partial [Ixodes ricinus];dehydrogenase (ubiquinone) 1 alpha subcomplex subunit 4 [Rhipicephalus appendiculatus];c oxidase subunit NDUFA4-like [Ixodes scapularis];c oxidase subunit NDUFA4 [Ixodes scapularis]		9427.9;9359.81;8548.86;7861.01;9306.78;9427.9;15045.51	0.645522	356.636	176.322	160.766	257.416	0	190.398	1	1	1	1	0	1
JAP63666.1;JAP78639.1;JAT93745.1	putative;1-phosphatidylinositol-4-phosphate;putative	phosphatidylinositol-4-phosphate 5-kinase [Hyalomma excavatum];5-kinase [Rhipicephalus appendiculatus];phosphatidylinositol-4-phosphate 5-kinase [Amblyomma aureolatum]		79993.08;79574.7;77953.65	0.645303	122.894	91.9541	92.0565	116.439	0	81.6078	7	7	7	2	0	4
JAT94418.1	putative	dipeptidyl aminopeptidase [Amblyomma aureolatum]		88771.8	0.645266	169.774	136.973	153.076	157.231	0	139.477	11	12	12	8	0	10
AEO35920.1;JAP68392.1	hypothetical;putative	protein [Amblyomma maculatum];golgi proteininvolved in er retention [Hyalomma excavatum]		22640.53;22544.61	0.644313	64.0367	73.2112	72.9792	81.9273	0	53.5249	1	1	1	1	0	1
EEC17106.1;JAP70819.1;JAT95383.1;JAU00937.1;JAV98950.1;JAW01533.1;XP_029831800.1;XP_029831801.1	serine/threonine;putative;putative;protein;Non-specific;Mahogunin,;serine/threonine-protein;serine/threonine-protein	protein kinase, putative [Ixodes scapularis];serine/threonine-protein kinase pak 7-like isoform x1 [Ixodes ricinus];serine/threonine protein kinase [Amblyomma aureolatum];serine/threonine kinase [Amblyomma sculptum];serine-threonine protein kinase, partial [Ornithodoros moubata];partial [Ornithodoros moubata];kinase PAK mbt [Ixodes scapularis];kinase PAK mbt [Ixodes scapularis]		32020.34;80555.08;32079.4;100759.2;65223.84;54464.93;80751.21;80751.21	0.643783	31.065	41.6522	47.5778	37.703	0	39.7408	1	1	1	1	0	1
JAT92324.1	putative	late endosomal/lysosomal adaptor mapk and mtor activator 1, partial [Amblyomma aureolatum]		20152.7	0.642553	105.603	80.0624	74.65	92.7573	0	74.5092	2	2	2	2	0	2
JAT94240.1	putative	nucleosome-binding factor spn pob3 subunit [Amblyomma aureolatum]		82166.6	0.642514	101.374	91.555	105.53	119.414	0	72.3494	17	16	17	8	0	14
AEO34622.1	hypothetical	protein [Amblyomma maculatum]		42945.2	0.642448	214.254	171.058	115.88	236.453	0	85.5368	3	3	3	1	0	3
AEO36159.1	hypothetical	protein [Amblyomma maculatum]		36433.1	0.642004	689.249	660.897	621.617	605.606	0	660.273	16	16	16	13	0	13
AEO35943.1	hypothetical	protein [Amblyomma maculatum]		39583.6	0.641661	120.08	86.9926	105.196	100.578	0	99.7922	2	3	3	3	0	2
AEO35081.1;JAP81703.1	hypothetical;V-type	protein [Amblyomma maculatum];H+-transporting ATPase subunit d [Rhipicephalus appendiculatus]		39868.53;39852.54	0.641238	132.849	122.218	120.935	137.794	0	103.313	8	8	8	6	0	7
JAP78413.1	valacyclovir	hydrolase [Rhipicephalus appendiculatus]		34137.3	0.641146	75.2157	245.595	258.21	180.208	0	191.029	1	1	1	1	0	1
JAP81128.1	translation	initiation factor 2 subunit 1 [Rhipicephalus appendiculatus]		37145.2	0.640858	534.843	578.538	567.065	605.51	0	471.417	1	1	1	1	0	1
AEO36120.1;JAT92732.1;XP_029836721.1	hypothetical;putative;V-type	protein [Amblyomma maculatum];vacuolar atp synthase f subunit [Amblyomma aureolatum];proton ATPase subunit F [Ixodes scapularis]		13320.23;13307.23;13432.45	0.640678	79.2869	65.6558	108.735	83.9804	0	78.5454	3	3	3	2	0	3
JAP78832.1	sulfotransferase	[Rhipicephalus appendiculatus]		48441.5	0.639756	68.7163	72.5972	59.2871	64.5421	0	63.7933	1	1	1	1	0	1
JAP79749.1	1-phosphatidylinositol-5-phosphate	4-kinase [Rhipicephalus appendiculatus]		50301.4	0.639708	92.8758	70.3966	59.164	93.1232	0	49.1711	2	2	2	2	0	2
JAT95198.1	putative	branched chain alpha-keto acid dehydrogenase e1 beta subunit [Amblyomma aureolatum]		39495.4	0.639685	131.32	97.6883	105.288	108.062	0	105.782	7	7	7	6	0	5
JAT94373.1	putative	secreted/periplasmic zn-dependent peptidase [Amblyomma aureolatum]		134623	0.639521	46.0386	30.181	34.9609	40.7977	0	30.3046	2	2	2	1	0	1
AEO33904.1;JAU02413.1	hypothetical;putative	protein [Amblyomma maculatum];exocyst subunit, partial [Amblyomma sculptum]		NaN;80993.27	0.639035	125.427	104.63	104.735	141.589	0	72.3555	3	4	4	3	0	3
JAP81245.1	D-lactate	dehydrognease 2 [Rhipicephalus appendiculatus]		55650.8	0.638781	131.78	114.748	119.532	97.4455	0	136.386	4	4	4	4	0	3
JAT94888.1	putative	amidase [Amblyomma aureolatum]		42894.6	0.63838	123.678	175.488	183.506	158.644	0	149.484	4	4	4	3	0	4
JAP84146.1	oligosaccharyltransferase	complex subunit delta (ribophorin II) [Rhipicephalus appendiculatus]		68885.4	0.638262	155.304	117.148	121.151	127.603	0	123.619	4	4	4	4	0	4
EEC18181.1;JAP72535.1;XP_029830683.1	nuclear;putative;nuclear	distribution protein NUDC, putative, partial [Ixodes scapularis];nuclear distribution protein nudc, partial [Ixodes ricinus];migration protein nudC [Ixodes scapularis]		37403.67;39808.28;37132.08	0.638044	93.8544	95.2451	85.0664	86.3105	0	88.6195	2	2	2	1	0	2
JAP64493.1	putative	methionine aminopeptidase 2-like protein [Hyalomma excavatum]		52518.5	0.637649	98.4883	71.8786	119.751	143.012	0	41.9816	1	1	1	1	0	1
AEO32627.1	hypothetical	protein, partial [Amblyomma maculatum]		25376.6	0.63733	190.473	216.398	194.34	134.581	0	248.589	6	6	6	4	0	5
AEO34429.1;JAT98224.1	hypothetical;putative	protein [Amblyomma maculatum];26s proteasome regulatory complex atpase rpt5 [Amblyomma aureolatum]		49485.46;49585.58	0.63712	481.2	508.554	583.793	546.166	0	456.372	26	28	28	23	0	26
AEO32645.1	hypothetical	protein, partial [Amblyomma maculatum]		44796	0.637073	135.748	94.4621	88.9654	119.501	0	83.8374	7	7	7	3	0	5
ACX53935.1;JAP67682.1;JAP86651.1	ribosomal;putative;large	protein L34 [Rhipicephalus sanguineus];ribosomal protein l34 [Hyalomma excavatum];subunit ribosomal protein L34e [Rhipicephalus appendiculatus]		13552.13;13566.16;13566.16	0.636136	1615.93	1658.65	1857.52	1678.29	0	1586.43	9	9	9	9	0	9
JAP85090.1;JAT96284.1	coiled-coil;putative	domain-containing protein [Rhipicephalus appendiculatus];conserved secreted protein precursor [Amblyomma aureolatum]		24399.26;24745.58	0.635945	45.9513	13.6901	18.1285	27.5294	0	21.928	1	1	1	1	0	1
EEC14094.1;XP_029829817.1;XP_029829818.1	conserved;ester;ester	hypothetical protein [Ixodes scapularis];hydrolase C11orf54 homolog isoform X1 [Ixodes scapularis];hydrolase C11orf54 homolog isoform X2 [Ixodes scapularis]		35282.61;34225.26;30526.09	0.635848	431.953	463.103	397.715	313.904	0	508.102	1	1	1	1	0	1
AEO32766.1	hypothetical	protein, partial [Amblyomma maculatum]		68887	0.634862	2208.52	2055.27	2072.46	2355.19	287.671	1379.79	29	33	33	29	2	31
JAT92028.1	putative	heat shock protein [Amblyomma aureolatum]		21471.3	0.634064	418.191	355.281	335.229	387.793	0	315.194	15	15	15	9	0	14
AEO35039.1	hypothetical	protein [Amblyomma maculatum]		51499.2	0.633998	83.9876	101.321	114.417	92.9648	0	97.0608	3	3	3	2	0	3
AEO36019.1;JAP66446.1;JAP84789.1;JAT92795.1	hypothetical;putative;Ras-related;putative	protein [Amblyomma maculatum];rab subfamily protein of small gtpase [Hyalomma excavatum];protein Rab-10 [Rhipicephalus appendiculatus];rab subfamily protein of small gtpase [Amblyomma aureolatum]		22968.61;22996.62;22996.62;22996.62	0.633975	308.45	257.81	287.628	332.762	0	208.582	8	8	8	4	0	8
ACX53866.1;JAP63275.1;JAP77838.1;JAT92291.1;JAT99211.1	40S;putative;small;putative;putative	ribosomal protein S10 [Rhipicephalus sanguineus];40s ribosomal protein s10 [Hyalomma excavatum];subunit ribosomal protein S10e [Rhipicephalus appendiculatus];40s ribosomal protein s10 [Amblyomma aureolatum];40s ribosomal protein s10 [Amblyomma sculptum]		18067.68;18067.68;18067.68;18067.68;18115.77	0.633099	1572.3	1327.72	1359.83	919.576	568.423	1208.9	14	14	14	12	1	14
JAP64128.1;JAU01121.1	putative	cytosolic sorting protein gga2/tom1 [Hyalomma excavatum];cytosolic sorting protein gga2/tom1, partial [Amblyomma sculptum]		56205.19;52559.21	0.631706	305.379	281.549	242.753	290.646	0	233.469	7	8	8	6	0	8
AEO34011.1;JAP68219.1;JAP86567.1;JAT92305.1;JAT99321.1	hypothetical;putative;cell;putative;putative	protein [Amblyomma maculatum];cdc42 protein [Hyalomma excavatum];division control protein 42 [Rhipicephalus appendiculatus];cdc42 protein [Amblyomma aureolatum];cdc42 protein [Amblyomma sculptum]		21259.55;21289.58;21289.58;21259.55;21259.55	0.631566	416.127	261.552	251.248	271.321	0	315.358	10	10	11	10	0	11
AEO34883.1;JAT92319.1	hypothetical;putative	protein [Amblyomma maculatum];ribosomal protein s20 [Amblyomma aureolatum]		13666.84;13666.84	0.631098	943.765	672.832	637.075	744.346	0	677.942	10	12	11	9	0	10
EEC05846.1;JAP76891.1;JAP76892.1;JAP80067.1;JAT92346.1;JAW02908.1;JAW03782.1;JAW06956.1;XP_029850929.1	synaptic;vesicle-associated;vesicle-associated;vesicle-associated;putative;U2;Synaptic;Vesicle-associated;vesicle-associated	vesicle-associated integral membrane protein, putative, partial [Ixodes scapularis];membrane protein 2 [Rhipicephalus appendiculatus];membrane protein 2 [Rhipicephalus appendiculatus];membrane protein 2 [Rhipicephalus appendiculatus];synaptic vesicle-associated integral membrane protein, partial [Amblyomma aureolatum];snRNP-associated SURP motif-containing protein, partial [Ornithodoros moubata];vesicle-associated integral membrane protein, partial [Ornithodoros moubata];membrane protein 1, partial [Ornithodoros moubata];membrane protein 3 isoform X1 [Ixodes scapularis]		22706.43;13321.3;13044.97;13801.78;12927.76;14480.44;13390.24;11835.07;12903.8	0.630949	113.553	46.312	38.4782	42.4221	0	82.7223	1	1	1	1	0	1
JAP82290.1	spectrin	beta [Rhipicephalus appendiculatus]		464897	0.630459	360.475	316.667	357.873	361.226	0	291.308	106	116	116	49	0	92
JAP64272.1	putative	translational activator gcn1, partial [Hyalomma excavatum]		281550	0.629848	246.434	234.421	229.996	200.662	0	247.067	17	21	20	11	0	15
JAP78662.1;JAP86904.1	protein	dopey 1 [Rhipicephalus appendiculatus];dopey 1, partial [Rhipicephalus appendiculatus]		260045.64;237423.32	0.629493	13.0457	23.8544	11.8443	0	0	30.6843	1	1	1	0	0	1
EEC12544.1;JAP66485.1;JAP84324.1;JAT95747.1;JAV99637.1;XP_002408829.1;XP_029831843.1;XP_029831844.1	Jun-N-terminal;putative;c-Jun;putative;Uncharacterized;stress-activated;stress-activated;stress-activated	kinase, putative [Ixodes scapularis];stress-activated protein kinase jnk [Hyalomma excavatum];N-terminal kinase [Rhipicephalus appendiculatus];stress-activated protein kinase jnk [Amblyomma aureolatum];protein, partial [Ornithodoros moubata];protein kinase JNK isoform X1 [Ixodes scapularis];protein kinase JNK isoform X2 [Ixodes scapularis];protein kinase JNK isoform X3 [Ixodes scapularis]		46894.48;47394.95;47394.95;47398.89;44713.2;46894.48;46467.92;44621.22	0.62947	62.1181	102.089	102.956	0	0	168.171	2	4	4	0	0	3
AEO32179.1	hypothetical	protein, partial [Amblyomma maculatum]		NaN	0.629132	305.686	257.704	294.293	222.219	0	317.376	4	4	4	2	0	4
JAP69193.1;XP_029826220.1	putative;eIF-2-alpha	translational activator gcn1, partial [Ixodes ricinus];kinase activator GCN1 [Ixodes scapularis]		212606.01;290042.53	0.628998	535.037	438.281	390.888	430.453	0	427.631	32	36	35	24	0	32
ADN23567.1	ribosomal	protein L15, partial [Hyalomma rufipes]		23412.3	0.628116	1011.99	1200.36	943.718	605.655	0	1376.73	1	1	1	1	0	1
JAT95167.1	putative	dead-box protein abstrakt, partial [Amblyomma aureolatum]		79568.8	0.627191	763.05	770.004	759.101	742.406	0	695.214	33	35	36	23	0	32
JAP65402.1	putative	stat protein [Hyalomma excavatum]		86999	0.626926	115.908	66.5724	56.8772	122.323	0	27.7366	2	2	2	1	0	2
JAP67968.1	putative	60s ribosomal protein l10 [Hyalomma excavatum]		25571.9	0.626616	1572.05	1364.54	1357.26	1283.04	0	1407.55	16	18	18	13	0	17
AEO35604.1	hypothetical	protein [Amblyomma maculatum]		58735.9	0.62583	81.1352	88.8248	91.5414	90.3595	0	73.2957	10	11	11	5	0	10
AEO34757.1;EEC08872.1;JAP63428.1;JAP71986.1;JAP85799.1;JAT92040.1;JAU03123.1;XP_002436042.1	hypothetical;peptidyl-prolyl;putative;putative;peptidyl-prolyl;putative;putative;peptidyl-prolyl	protein [Amblyomma maculatum];cis-trans isomerase H (PPIH), putative [Ixodes scapularis];hsp90 co-chaperone cpr7/cyclophilin [Hyalomma excavatum];hsp90 co-chaperone cpr7/cyclophilin, partial [Ixodes ricinus];isomerase H (cyclophilin H) [Rhipicephalus appendiculatus];hsp90 co-chaperone cpr7/cyclophilin [Amblyomma aureolatum];hsp90 co-chaperone cpr7/cyclophilin [Amblyomma sculptum];cis-trans isomerase H [Ixodes scapularis]		20390.44;20465.56;20389.45;20334.37;20417.46;20369.46;20343.42;20465.56	0.625671	268.229	342.134	280.999	324.354	0	233.346	2	2	2	2	0	2
JAP66092.1	putative	phosphoglucomutase/phosphomannomutase, partial [Hyalomma excavatum]		59373.9	0.625434	241.284	128.132	104.862	180.463	0	116.166	2	3	3	2	0	2
JAP72470.1;XP_029845720.1	putative;fumarate	fumarase, partial [Ixodes ricinus];hydratase, mitochondrial [Ixodes scapularis]		NaN;53816.91	0.625259	474.94	393.389	538.913	551.491	0	328.4	1	1	1	1	0	1
AEO33785.1	hypothetical	protein [Amblyomma maculatum]		NaN	0.624606	296.938	130.133	144.321	167.962	0	188.933	4	4	4	4	0	4
JAP78141.1	DnaJ-like	protein subfamily C member 13 [Rhipicephalus appendiculatus]		247775	0.624428	611.79	542.551	459.771	490.586	0	517.311	24	27	27	14	0	21
JAG92599.1	putative	dolichyl-diphosphooligosaccharide--protein glycosyltransferase 48 kda subunit, partial [Amblyomma americanum]		25801.3	0.622043	65.7082	97.7045	58.4786	53.9793	0	84.0467	1	2	2	1	0	1
AEO33160.1	hypothetical	protein, partial [Amblyomma maculatum]		47688.3	0.621781	82.2539	43.1121	38.8721	66.1092	0	36.0109	2	2	2	1	0	1
EEC17341.1;JAP71954.1;XP_002414033.1	DEAD;putative;eukaryotic	box ATP-dependent RNA helicase, putative [Ixodes scapularis];atp-dependent rna helicase [Ixodes ricinus];initiation factor 4A-III [Ixodes scapularis]		45994.89;45994.89;45994.89	0.621256	328.558	278.276	284.441	296.574	0	257.135	17	17	18	9	0	12
JAP85450.1;JAP85451.1;XP_029840894.1;XP_029840895.1	lysophospholipid;lysophospholipid;neuropathy;neuropathy	hydrolase [Rhipicephalus appendiculatus];hydrolase [Rhipicephalus appendiculatus];target esterase sws isoform X1 [Ixodes scapularis];target esterase sws isoform X2 [Ixodes scapularis]		139493.03;143755.98;146360.36;146255.25	0.620237	20.4312	19.7921	13.6565	0	0	33.4183	1	1	1	0	0	1
JAP85528.1	enoyl-CoA	hydratase [Rhipicephalus appendiculatus]		31083	0.620003	55.0239	74.8444	88.1557	53.1652	0	82.0103	4	4	4	2	0	3
EEC08593.1;JAP73043.1;XP_029829461.1	glycogen;putative;glycogen	synthase, putative [Ixodes scapularis];glycogen synthase [Ixodes ricinus];[starch] synthase [Ixodes scapularis]		73109.45;78455.31;78183.03	0.619826	220.029	739.293	395.105	284.312	0	555.197	1	1	1	1	0	1
JAP82915.1	poly	[ADP-ribose] polymerase [Rhipicephalus appendiculatus]		267892	0.619385	215.554	200.285	191.619	182.242	0	194.009	13	16	16	9	0	14
EEC05944.1;XP_029844170.1	conserved;protein	hypothetical protein, partial [Ixodes scapularis];bicaudal D [Ixodes scapularis]		92096.72;92175.81	0.619266	234.062	253.536	251.669	214.323	0	243.48	1	2	2	2	0	2
AFI98432.1	40S	ribosomal protein S7, partial [Antricola delacruzi]		20597.8	0.618276	1986.67	1155.97	1557.2	1377.26	0	1528.53	4	4	4	4	0	4
JAT94680.1	protein	required for fusion of vesicles in vesicular transport gamma-snap, partial [Amblyomma aureolatum]		36315.7	0.618202	35.6226	52.3965	75.6622	0	0	101.188	1	1	1	0	0	1
AEO34127.1	hypothetical	protein [Amblyomma maculatum]		65452.3	0.618173	167.997	147.487	149.223	157.019	0	130.251	6	7	7	2	0	5
JAP65412.1	putative	glutaminyl-trna synthetase [Hyalomma excavatum]		170278	0.618146	503.29	453.171	403.577	377.363	0	463.339	26	27	27	17	0	25
AEO34742.1;JAP80884.1;JAU02791.1	hypothetical;putative;hypothetical	protein [Amblyomma maculatum];protein, containing AD domain [Rhipicephalus appendiculatus];protein [Amblyomma sculptum]		21551.69;21596.74;21551.69	0.617888	96.4226	84.0204	80.8635	96.1066	0	65.3514	4	4	4	4	0	4
JAP65000.1;JAP86045.1	putative;AP-2	adaptor complex medium subunit family [Hyalomma excavatum];complex subunit mu-1 [Rhipicephalus appendiculatus]		49827.96;49827.96	0.615849	312.477	329.383	339.197	349.926	0	254.257	29	28	30	19	0	22
JAT94434.1;JAU01281.1	putative	phosphatidylinositol 3-phosphate 3-phosphatase myotubularin mtm1 [Amblyomma aureolatum];phosphatidylinositol 3-phosphate 3-phosphatase myotubularin mtm1 [Amblyomma sculptum]		79605.7;79644.68	0.615128	75.6707	45.2127	44.959	54.8728	0	47.1414	8	8	8	2	0	6
JAT94323.1	putative	peroxisomal 3-ketoacyl-coa-thiolase, partial [Amblyomma aureolatum]		42616.8	0.613527	286.27	236.753	245.797	248.199	0	223.492	12	13	13	11	0	11
JAP68341.1	putative	transcriptional coactivator, partial [Hyalomma excavatum]		98086.1	0.613398	427.136	390.279	389.212	404.826	0	335.316	6	6	7	6	0	7
JAT94292.1	putative	rho guanine nucleotide exchange factor cdep [Amblyomma aureolatum]		119697	0.613222	97.4888	88.1111	86.8163	93.2706	0	73.7811	17	19	19	5	0	12
JAP65826.1;JAP84277.1;JAT96080.1	putative;3'(2'),;putative	bisphosphate 3'-nucleotidase bpnt1/inositol polyphosphate 1-phosphatase, partial [Hyalomma excavatum];5'-bisphosphate nucleotidase [Rhipicephalus appendiculatus];bisphosphate 3'-nucleotidase bpnt1/inositol polyphosphate 1-phosphatase [Amblyomma aureolatum]		34954;35058.17;34940.16	0.612973	105.083	71.7247	67.1887	101.5	0	48.0637	3	3	3	3	0	3
JAP65087.1;JAP86389.1	hypothetical;protein	protein [Hyalomma excavatum];LSM14 [Rhipicephalus appendiculatus]		46003.43;45989.45	0.612839	1231.76	1301.2	1387.52	1154.03	0	1248.6	7	9	9	7	0	7
AEO35441.1;JAP81936.1;JAT94585.1	hypothetical;ATP-dependent;putative	protein [Amblyomma maculatum];RNA helicase DDX24/MAK5 [Rhipicephalus appendiculatus];atp-dependent rna helicase [Amblyomma aureolatum]		77752.76;78370.48;77778.06	0.61277	83.879	60.1327	49.3039	52.9743	0	65.4837	2	2	2	1	0	1
AEO32441.1	hypothetical	protein, partial [Amblyomma maculatum]		71762.8	0.61268	7.11511	22.1153	8.08039	0	0	22.8596	1	1	1	0	0	1
JAT93907.1	putative	6-phosphogluconolactonase [Amblyomma aureolatum]		26554	0.612352	121.546	202.902	236.923	214.03	0	129.726	5	6	5	5	0	5
AEO35433.1	hypothetical	protein [Amblyomma maculatum]		39797.4	0.612243	493.675	480.721	473.768	453.612	0	433.017	14	17	17	9	0	14
JAP64029.1;JAP85247.1;JAT98234.1;JAT99670.1	putative;cullin;putative;putative	cullin, partial [Hyalomma excavatum];3 [Rhipicephalus appendiculatus];cullin, partial [Amblyomma aureolatum];cullin, partial [Amblyomma sculptum]		90579.89;88514.5;90625.96;87873.7	0.611741	97.4891	114.5	94.485	91.2231	0	96.2599	17	16	17	2	0	10
AEO34675.1	hypothetical	protein [Amblyomma maculatum]		29656	0.61171	178.874	135.509	122.753	136.784	0	130.617	1	1	2	2	0	1
AEO32928.1;JAP83913.1;JAT95379.1	hypothetical;emp24/gp25l/p24;putative	protein, partial [Amblyomma maculatum];family of membrane trafficking [Rhipicephalus appendiculatus];emp24/gp25l/p24 family of membrane trafficking, partial [Amblyomma aureolatum]		28909.89;25370.97;NaN	0.611525	99.5451	95.0504	96.4482	100.634	0	77.3461	7	8	8	5	0	3
JAP76945.1;JAP84688.1	lysosomal	alpha-glucosidase [Rhipicephalus appendiculatus]		100904.85;101771.68	0.61092	120.246	70.5338	67.2449	157.632	0	0	1	1	1	1	0	0
AEO35500.1	hypothetical	protein [Amblyomma maculatum]		67327.7	0.610741	119.346	74.883	84.7484	81.3504	0	89.0324	6	7	8	4	0	5
ACG76225.1	luciferase-like	protein, partial [Amblyomma americanum]		15362.5	0.60997	206.901	300.029	313.988	273.166	0	227.569	6	6	6	3	0	5
JAT94919.1	putative	s-adenosylmethionine synthetase [Amblyomma aureolatum]		44883.9	0.609784	308.314	250.268	289.365	283.89	0	233.174	22	25	25	18	0	23
JAT94332.1	putative	exosomal 3'-5' exoribonuclease complex subunit, partial [Amblyomma aureolatum]		148992	0.608863	62.4145	36.6316	40.8196	50.872	0	34.2871	4	4	4	1	0	3
AEO34967.1;JAP68069.1;JAP81307.1;JAT92785.1;JAU02769.1;XP_029828967.1	hypothetical;putative;U6;putative;putative;U6	protein [Amblyomma maculatum];small nuclear ribonucleoprotein f [Hyalomma excavatum];snRNA-associated Sm-like protein LSm6 [Rhipicephalus appendiculatus];small nuclear ribonucleoprotein f [Amblyomma aureolatum];small nuclear ribonucleoprotein f [Amblyomma sculptum];snRNA-associated Sm-like protein LSm6 [Ixodes scapularis]		9052.44;9052.44;9052.44;9052.44;9038.42;9052.44	0.608494	62.6878	27.7067	30.6044	52.9928	0	20.6343	2	2	2	1	0	2
JAP65342.1	putative	2-oxoglutarate dehydrogenase e1 subunit [Hyalomma excavatum]		100766	0.607882	288.693	336.856	345.188	284.368	0	305.726	14	13	13	9	0	12
AEO36344.1;JAT95915.1;JAU02398.1	hypothetical;putative;hypothetical	protein [Amblyomma maculatum];3-ketosphinganine reductase [Amblyomma aureolatum];protein, partial [Amblyomma sculptum]		37259.16;37195.94;23892.73	0.607431	114.674	88.2428	78.3658	92.3662	0	78.4935	2	2	2	1	0	2
JAR94373.1;XP_029848946.1;XP_029848947.1;XP_029848948.1;XP_029848949.1;XP_029848950.1;XP_029848951.1;XP_029848952.1;XP_029848954.1;XP_029848955.1;XP_029848956.1;XP_029848957.1;XP_029848958.1;XP_029848959.1	putative;E3;E3;E3;E3;E3;E3;E3;E3;E3;E3;E3;E3;E3	ubiquitin protein ligase edd [Ixodes ricinus];ubiquitin-protein ligase UBR5 isoform X1 [Ixodes scapularis];ubiquitin-protein ligase UBR5 isoform X2 [Ixodes scapularis];ubiquitin-protein ligase UBR5 isoform X3 [Ixodes scapularis];ubiquitin-protein ligase UBR5 isoform X4 [Ixodes scapularis];ubiquitin-protein ligase UBR5 isoform X5 [Ixodes scapularis];ubiquitin-protein ligase UBR5 isoform X6 [Ixodes scapularis];ubiquitin-protein ligase UBR5 isoform X7 [Ixodes scapularis];ubiquitin-protein ligase UBR5 isoform X8 [Ixodes scapularis];ubiquitin-protein ligase UBR5 isoform X9 [Ixodes scapularis];ubiquitin-protein ligase UBR5 isoform X10 [Ixodes scapularis];ubiquitin-protein ligase UBR5 isoform X11 [Ixodes scapularis];ubiquitin-protein ligase UBR5 isoform X12 [Ixodes scapularis];ubiquitin-protein ligase UBR5 isoform X13 [Ixodes scapularis]		300823.04;303904.62;303817.54;303776.49;303193.74;303106.67;302834.4;302622.16;302123.52;301551.93;301464.85;300841.06;300753.98;301995.39	0.607173	43.1806	60.4963	57.0786	52.9917	0	44.6147	7	7	8	2	0	7
AEO35329.1	hypothetical	protein [Amblyomma maculatum]		58932	0.607127	3021.9	2407.91	2042.21	2476.01	0	2060.46	2	2	2	2	0	2
AEO35291.1;JAP68252.1;JAP80966.1;JAT93749.1	hypothetical;putative;26S;putative	protein [Amblyomma maculatum];26s protease regulatory subunit 6b-like protein [Hyalomma excavatum];proteasome regulatory subunit T3 [Rhipicephalus appendiculatus];26s proteasome regulatory complex atpase rpt6 [Amblyomma aureolatum]		46554.11;46503.1;46489.08;46573.16	0.606727	558.782	553.955	446.196	419.753	0	526.094	7	7	7	6	0	7
JAT93914.1	putative	bifunctional leukotriene a4 hydrolase/aminopeptidase lta4h, partial [Amblyomma aureolatum]		68054.4	0.606192	29.6766	36.6302	34.0587	40.7148	0	20.126	3	3	3	2	0	3
JAP66759.1;JAP83541.1;JAP83542.1;JAT95367.1	putative;E3;E3;putative	e3 ubiquitin-protein ligase nedd-4, partial [Hyalomma excavatum];ubiquitin-protein ligase NEDD4 [Rhipicephalus appendiculatus];ubiquitin-protein ligase NEDD4 [Rhipicephalus appendiculatus];ubiquitin protein ligase, partial [Amblyomma aureolatum]		98667.88;96145.95;93517.93;81782.7	0.605344	36.3306	31.2915	22.3548	29.5102	0	24.9569	3	4	4	1	0	3
JAP64834.1;JAP82835.1	putative;NADH	nadh-ubiquinone oxidoreductase ndufs1/75 kda subunit [Hyalomma excavatum];dehydrogenase (ubiquinone) Fe-S protein 1 [Rhipicephalus appendiculatus]		80197.61;79907.37	0.604656	46.8036	57.9692	62.0808	56.6914	0	44.1976	3	4	4	3	0	3
JAT93762.1	hypothetical	protein [Amblyomma aureolatum]		55475.9	0.603203	293.159	190.418	216.583	240.131	0	182.207	15	17	17	10	0	14
JAP68336.1	putative	chaperonin complex component tcp-1 beta subunit cct2, partial [Hyalomma excavatum]		59434.7	0.603038	571.791	454.356	513.496	425.283	0	503.181	17	17	18	15	0	16
AEO33792.1;AEO34375.1;JAT93843.1;JAU01844.1	hypothetical	protein [Amblyomma maculatum];protein [Amblyomma maculatum];protein [Amblyomma aureolatum];protein, partial [Amblyomma sculptum]		NaN;30995.38;31007.47;28934.18	0.602782	29.606	22.0292	18.7422	0	0	42.4221	1	1	1	0	0	1
JAP79694.1	malate	dehydrogenase [Rhipicephalus appendiculatus]		46894.2	0.602486	267.243	241.323	294.328	229.042	0	254.691	1	1	1	1	0	1
JAT92448.1	putative	scp-like extracellular protein, partial [Amblyomma aureolatum]		20619	0.602387	51.9943	86.6034	113.758	50.6438	0	101.372	1	1	1	1	0	1
JAP63692.1	putative	alpha-aspartyl dipeptidase [Hyalomma excavatum]		27040	0.601982	42.896	33.3016	28.051	0	0	62.7559	1	1	1	0	0	1
JAT93910.1	putative	26s proteasome regulatory complex subunit rpn3/psmd3, partial [Amblyomma aureolatum]		56860	0.601228	698.206	586.159	559.667	594.115	0	514.569	20	23	24	18	0	24
EEC03097.1;JAP69254.1;XP_029840931.1	histone;putative;core	H2a, putative [Ixodes scapularis];core histone macro-h2a.1 [Ixodes ricinus];histone macro-H2A.1 [Ixodes scapularis]		39075.81;40140.98;40341.17	0.601034	63.9222	60.424	140.583	159.231	0	0	1	1	1	1	0	0
AEO35958.1	hypothetical	protein [Amblyomma maculatum]		46931.8	0.600647	53.6261	67.0291	91.3446	81.1183	0	46.2188	3	3	3	3	0	2
JAP78693.1	clathrin	heavy chain [Rhipicephalus appendiculatus]		190794	0.60055	70.6753	1085.9	1269.82	730.092	0	727.083	1	1	1	1	0	1
JAP81497.1;JAT98993.1	nucleolysin;putative	TIA-1/TIAR [Rhipicephalus appendiculatus];apoptosis-promoting rna-binding protein tia-1/tiar rrm superfamily [Amblyomma aureolatum]		44755.1;45379.85	0.600204	193.629	182.722	222.251	184.089	0	175.194	12	14	14	11	0	10
JAT94335.1	putative	ubiquitin regulatory protein ubxd2 [Amblyomma aureolatum]		54125.3	0.600007	107.975	56.6706	55.1098	70.5804	0	61.2746	3	4	4	3	0	2
JAP64224.1;JAP76094.1;JAP82724.1;JAT93425.1;JAU01269.1	putative;disks;disks;putative;putative	calcium/calmodulin-dependent serine protein kinase/membrane-associated guanylate kinase [Hyalomma excavatum];large protein 1 [Rhipicephalus appendiculatus];large protein 1 [Rhipicephalus appendiculatus];calcium/calmodulin-dependent serine protein kinase/membrane-associated guanylate kinase, partial [Amblyomma aureolatum];calcium/calmodulin-dependent serine protein kinase/membrane-associated guanylate kinase, partial [Amblyomma sculptum]		56479.44;56493.47;85265.64;80049.89;54822.46	0.599957	115.903	33.726	44.0344	73.2102	0	42.9793	1	2	2	2	0	2
EEC18089.1;XP_029850952.1;XP_029850953.1	armadillo,;armadillo;armadillo	putative, partial [Ixodes scapularis];segment polarity protein [Ixodes scapularis];segment polarity protein [Ixodes scapularis]		87036.76;88354.22;88354.22	0.5995	86.8957	56.8225	62.658	71.7558	0	51.9668	6	7	8	5	0	6
JAP65187.1	putative	repetitive proline-rich cell wall protein 2, partial [Hyalomma excavatum]		87216.9	0.599407	531.565	410.236	440.637	440.263	0	388.38	4	4	4	4	0	4
JAT93819.1	putative	adenine deaminase/adenosine deaminase [Amblyomma aureolatum]		39881.2	0.598247	222.413	358.693	328.422	282.588	0	261.534	11	11	11	6	0	9
AEO35528.1;JAP63368.1;JAP81823.1;JAT92136.1	hypothetical;putative;replication;putative	protein [Amblyomma maculatum];replication factor c subunit rfc4, partial [Hyalomma excavatum];factor C subunit 2/4 [Rhipicephalus appendiculatus];replication factor c subunit rfc4, partial [Amblyomma aureolatum]		40028.18;34695.07;40008.28;24390.31	0.598231	106.785	105.347	117.546	96.8289	0	100.395	5	4	5	2	0	4
JAT92733.1	putative	uridylate kinase/adenylate kinase [Amblyomma aureolatum]		22012.9	0.597911	404.478	465.839	532.759	477.56	0	361.354	8	8	8	8	0	8
JAT92125.1	putative	28s ribosomal protein s6 [Amblyomma aureolatum]		16310.9	0.59644	121.153	91.5211	75.522	105.817	0	66.0742	1	1	1	1	0	1
JAT91615.1	putative	rna polymerase i/iii 16kd polypeptide, partial [Amblyomma aureolatum]		11628.4	0.596397	87.8536	88.3146	76.4566	70.3309	0	80.3337	2	3	3	3	0	3
AEO32304.1;AEO35995.1	hypothetical	protein, partial [Amblyomma maculatum];protein [Amblyomma maculatum]		35465.21;35892.67	0.595943	140.348	88.8415	139.725	147.099	0	72.7526	9	10	10	6	0	7
AEO34700.1;JAP66944.1;JAP77915.1;JAT95636.1	hypothetical;putative;signal;putative	protein [Amblyomma maculatum];signal peptidase complex subunit spc25, partial [Hyalomma excavatum];peptidase complex subunit 2 [Rhipicephalus appendiculatus];signal peptidase complex subunit spc25, partial [Amblyomma aureolatum]		26097.04;25224.97;25513.29;23532.03	0.595791	142.097	84.9698	107.519	108.37	0	90.9737	3	3	3	2	0	3
AEO34830.1	hypothetical	protein [Amblyomma maculatum]		15564.8	0.595677	68.3137	83.3775	66.8655	75.7439	0	54.4454	4	5	5	3	0	4
AEO32098.1	hypothetical	protein [Amblyomma maculatum]		NaN	0.595469	394.31	346.318	345.197	338.859	0	307.716	30	32	31	15	0	28
JAP65704.1;JAP85285.1;JAT93719.1;JAU00769.1;XP_002406461.2	putative;guanine;putative;putative;guanine	g protein [Hyalomma excavatum];nucleotide-binding protein G(o) subunit alpha [Rhipicephalus appendiculatus];g protein [Amblyomma aureolatum];g protein [Amblyomma sculptum];nucleotide-binding protein G(o) subunit alpha [Ixodes scapularis]		39997.56;40360.03;39997.56;40360.03;40360.03	0.595267	148.128	80.009	89.6319	90.3835	0	98.7739	5	5	5	2	0	2
AEO33846.1;JAU01914.1	hypothetical	protein [Amblyomma maculatum];protein, partial [Amblyomma sculptum]		NaN;NaN	0.594935	92.9627	78.6207	71.2431	108.913	0	35.5529	4	4	4	2	0	4
AEO32914.1	hypothetical	protein, partial [Amblyomma maculatum]		68747.8	0.594924	395.227	317.621	321.805	330.306	0	285.234	24	25	26	16	0	23
AEO32609.1	hypothetical	protein, partial [Amblyomma maculatum]		NaN	0.59467	345.33	328.524	335.669	329.092	0	271.241	35	36	36	27	0	34
JAP86915.1	short	stop, partial [Rhipicephalus appendiculatus]		480669	0.594495	78.3316	68.7989	62.8487	31.893	0	92.9386	3	3	3	2	0	3
AEO36288.1	hypothetical	protein [Amblyomma maculatum]		10815.5	0.593852	48.7153	58.7403	33.5455	54.6645	0	29.0693	1	1	1	1	0	1
AEO33737.1	hypothetical	protein, partial [Amblyomma maculatum]		23112.9	0.593552	53.2306	75.0491	81.9728	59.5552	0	65.2406	1	1	1	1	0	1
JAP63247.1	putative	ribosomal protein l13 [Hyalomma excavatum]		21751.9	0.593481	76.2925	96.5932	70.2302	72.0755	0	72.2093	1	1	1	1	0	1
JAT93421.1	putative	ubiquitin-activating enzyme e1 [Amblyomma aureolatum]		NaN	0.593055	956.583	881.445	848.567	824.443	0	768.855	40	42	41	32	0	39
JAP68109.1	putative	60s ribosomal protein l8, partial [Hyalomma excavatum]		29401	0.592865	1188.59	1002.2	975.429	885.753	132.274	859.114	15	15	15	13	1	14
JAP88522.1;JAP88523.1;JAP88524.1;JAP88525.1	ankyrin	repeat domain-containing protein 17, partial [Rhipicephalus appendiculatus];repeat domain-containing protein 17, partial [Rhipicephalus appendiculatus];repeat domain-containing protein 17, partial [Rhipicephalus appendiculatus];repeat domain-containing protein 17, partial [Rhipicephalus appendiculatus]		227928.8;226249.93;227172.97;230994.09	0.592766	75.5427	59.6217	52.1481	54.1941	0	56.8385	7	9	9	2	0	4
JAP76693.1;JAP76694.1;JAP79657.1;JAP79658.1;JAP79659.1;JAP79660.1;JAP87608.1	CLIP-associating	protein 1/2 [Rhipicephalus appendiculatus];protein 1/2 [Rhipicephalus appendiculatus];protein 1/2 [Rhipicephalus appendiculatus];protein 1/2 [Rhipicephalus appendiculatus];protein 1/2 [Rhipicephalus appendiculatus];protein 1/2 [Rhipicephalus appendiculatus];protein 1/2, partial [Rhipicephalus appendiculatus]		150157.15;149204.22;162421.98;161469.04;164335.27;163382.34;143912.21	0.592703	138.922	124.467	75.1633	102.778	0	97.8822	5	6	6	3	0	5
AEO34736.1	hypothetical	protein [Amblyomma maculatum]		23712.2	0.59258	930.687	1061.37	1126.58	927.989	0	920.049	17	17	17	13	0	17
JAT92363.1	putative	nuclear cap-binding protein complex subunit cbp20 rrm superfamily [Amblyomma aureolatum]		17896	0.592271	145.198	117.79	114.739	116.403	0	107.313	1	1	1	1	0	1
EEC14653.1;JAR94537.1;XP_029827882.1;XP_029827883.1	NADP-dependent;putative;NADP-dependent;NADP-dependent	malic enzyme, putative, partial [Ixodes scapularis];nadp+-dependent malic enzyme, partial [Ixodes ricinus];malic enzyme isoform X1 [Ixodes scapularis];malic enzyme isoform X2 [Ixodes scapularis]		59368.78;62179.7;64118.12;60245.41	0.591885	0	16.6402	12.9491	0	0	17.5135	0	1	1	0	0	1
JAP63745.1;JAP82150.1	hypothetical	protein [Hyalomma excavatum];protein [Rhipicephalus appendiculatus]		13816.02;13828.04	0.591654	236.296	334.928	254.222	233.309	0	255.07	1	1	1	1	0	1
AEO32685.1	hypothetical	protein, partial [Amblyomma maculatum]		76859.4	0.591451	376.936	302.893	319.462	323.632	0	267.399	20	21	22	16	0	21
JAP64353.1	hypothetical	protein [Hyalomma excavatum]		67520	0.591384	140.114	148.201	169.514	152.491	0	118.262	3	3	3	2	0	2
AEO33873.1	hypothetical	protein [Amblyomma maculatum]		NaN	0.59122	152.358	123.137	134.917	126.319	0	116.324	5	4	5	3	0	4
JAG92449.1;JAP83532.1	putative;NAD-dependent	chromatin regulatory protein sir2, partial [Amblyomma americanum];deacetylase sirtuin 5 [Rhipicephalus appendiculatus]		21295.33;31957.73	0.591214	189.806	169.264	204.677	206.08	0	127.215	5	5	5	3	0	4
JAP86525.1	heterogeneous	nuclear ribonucleoprotein F/H [Rhipicephalus appendiculatus]		44544.8	0.590606	116.963	188.914	179.848	157.679	0	129.193	4	4	4	4	0	4
ACX53900.1;JAP63994.1;JAP86008.1;JAU02053.1	signal;putative;signal;putative	recognition particle 14 kD protein [Rhipicephalus sanguineus];signal recognition particle 14 kd protein [Hyalomma excavatum];recognition particle subunit SRP14 [Rhipicephalus appendiculatus];signal recognition particle 14 kd protein [Amblyomma sculptum]		12482.58;12509.65;12509.65;12556.66	0.590289	114.092	106.683	101.053	114.591	0	75.3809	5	5	5	4	0	5
JAT94433.1	putative	glycogen phosphorylase, partial [Amblyomma aureolatum]		97758.1	0.589944	1020.24	937.363	1037.06	942.239	0	824.449	45	44	48	36	0	45
ABR23363.1;EEC09199.1;JAP68010.1;JAP70955.1;JAP81554.1;JAP81555.1;JAW02670.1;JAW05420.1;XP_029834498.1;XP_029834499.1	U2;U2;putative;putative;splicing;splicing;Uncharacterized;U2;splicing;splicing	snRNP splicing factor small subunit [Ornithodoros parkeri];snRNP splicing factor, small subunit, putative [Ixodes scapularis];u2 snrnp splicing factor small subunit [Hyalomma excavatum];u2 snrnp splicing factor small subunit [Ixodes ricinus];factor U2AF 35 kDa subunit [Rhipicephalus appendiculatus];factor U2AF 35 kDa subunit [Rhipicephalus appendiculatus];protein, partial [Ornithodoros moubata];snRNP splicing factor small subunit, partial [Ornithodoros moubata];factor U2AF 26 kDa subunit isoform X1 [Ixodes scapularis];factor U2af 38 kDa subunit isoform X2 [Ixodes scapularis]		30981.57;30301.78;28494.84;28664.03;29969.52;28524.87;31661.31;30203.61;30210.73;28708.04	0.589288	158.541	138.64	108.484	118.678	0	120.376	5	5	5	4	0	5
JAP84509.1	rasgap	sh3 binding protein rasputin [Rhipicephalus appendiculatus]		58533.8	0.588441	143.907	102.973	74.4371	99.3676	0	89.7079	2	1	1	1	0	2
JAT93030.1	putative	ribosomal protein l31 [Amblyomma aureolatum]		15058.4	0.588399	45.8401	664.037	1231.64	910.872	0	231.514	1	1	1	1	0	1
AEO35451.1;JAP68275.1;JAP83371.1;JAT92350.1;JAU02830.1	hypothetical;hypothetical;N-acetyltransferase;hypothetical;hypothetical	protein [Amblyomma maculatum];protein [Hyalomma excavatum];[Rhipicephalus appendiculatus];protein, partial [Amblyomma aureolatum];protein [Amblyomma sculptum]		20056.03;20083.1;20837;19608.48;20056.03	0.588268	184.561	165.525	172.932	168.234	0	139.44	9	9	9	5	0	7
JAT93769.1	putative	metalloprotease protein, partial [Amblyomma aureolatum]		116315	0.587129	463.11	342.546	347.691	364.623	0	312.541	15	16	16	9	0	12
JAP66469.1;JAT93076.1	hypothetical;putative	protein [Hyalomma excavatum];zinc-binding protein of the histidine triad hit family [Amblyomma aureolatum]		13954.05;14000.12	0.586875	261.687	288.367	279.995	204.198	0	282.937	1	1	1	1	0	1
AEO32360.1	hypothetical	protein, partial [Amblyomma maculatum]		38925.5	0.586725	198.383	159.704	134.017	142.135	0	146.595	4	4	4	2	0	4
JAP76020.1;JAP82560.1	spectrin	beta [Rhipicephalus appendiculatus]		263973.11;270080.91	0.586693	126.664	202.726	197.359	198.189	0	110.85	8	8	9	7	0	8
JAT93873.1	putative	rna-binding translational regulator irp aconitase superfamily [Amblyomma aureolatum]		85130.8	0.585957	841.44	826.67	838.983	748.831	0	720.217	40	42	42	31	0	37
JAP64180.1	putative	e3 ubiquitin-protein ligase ubr4, partial [Hyalomma excavatum]		555104	0.584751	117.394	100.64	107.95	110.286	0	80.333	24	29	29	11	0	20
AEO32976.1	hypothetical	protein, partial [Amblyomma maculatum]		23921.4	0.584698	617.649	497.902	507.844	452.705	0	496.491	7	9	9	6	0	8
AEO34851.1;JAP77657.1	hypothetical;large	protein [Amblyomma maculatum];subunit ribosomal protein L32e [Rhipicephalus appendiculatus]		15938.93;15952.92	0.584676	795.706	858.542	864.398	769.515	0	703.075	17	17	17	14	0	17
AEO35146.1	hypothetical	protein [Amblyomma maculatum]		51549.3	0.584428	373.508	296.207	288.206	294.294	0	265.541	27	29	29	19	0	23
JAP67228.1	putative	acidic ribosomal protein p0 [Hyalomma excavatum]		34740	0.584149	3.08547	8.96589	4.26229	0	0	9.5296	1	1	1	0	0	1
AEO34094.1	hypothetical	protein [Amblyomma maculatum]		45312	0.583972	110.073	75.8173	94.4893	100.923	0	62.8109	11	13	13	9	0	9
JAP78796.1;JAT94716.1	acyl-CoA;putative	oxidase [Rhipicephalus appendiculatus];peroxisomal acyl-coa oxidase, partial [Amblyomma aureolatum]		74215.75;70684.74	0.583439	30.8543	45.2935	33.0285	35.8205	0	27.8772	3	3	3	1	0	3
JAP66545.1	putative	signal transduction protein [Hyalomma excavatum]		46560.3	0.583319	198.697	111.382	116.606	63.8957	0	184.998	3	4	4	1	0	2
JAP81875.1	arginyl-tRNA	synthetase [Rhipicephalus appendiculatus]		75273.7	0.583211	129.371	60.7418	62.2145	78.5036	0	68.6566	2	2	2	1	0	1
JAP78703.1	isoleucyl-tRNA	synthetase [Rhipicephalus appendiculatus]		135595	0.583141	17.3989	22.7318	20.4378	0	0	35.3199	3	3	3	0	0	1
AEO33946.1;AEO33947.1	hypothetical	protein [Amblyomma maculatum]		22759.35;22773.38	0.582161	251.946	132.172	87.7373	168.842	0	105.854	1	1	1	1	0	1
JAP64317.1;JAT95930.1	putative	nucleosome-binding factor spn pob3 subunit [Hyalomma excavatum];nucleosome-binding factor spn pob3 subunit [Amblyomma aureolatum]		24246.81;24063.6	0.581842	270.675	220.272	228.914	245.053	0	173.792	17	17	16	7	0	12
AEO35530.1	hypothetical	protein [Amblyomma maculatum]		37692.8	0.581502	131.137	165.567	177.53	135.194	0	140.573	5	5	5	3	0	3
AEO35987.1;EEC05985.1;JAP71916.1;JAP79916.1;JAT94554.1;XP_002402434.1	hypothetical;cleavage;putative;integrator;putative;integrator	protein [Amblyomma maculatum];and polyadenylation specificity factor, putative [Ixodes scapularis];mrna cleavage and polyadenylation factor ii complex brr5 cpsf subunit [Ixodes ricinus];complex subunit 11 [Rhipicephalus appendiculatus];mrna cleavage and polyadenylation factor ii complex brr5 cpsf subunit [Amblyomma aureolatum];complex subunit 11 [Ixodes scapularis]		57729.08;66578.28;66608.36;65465.05;65573.15;66578.28	0.581253	125.894	69.8606	70.1785	61.9594	0	92.6149	2	4	4	1	0	1
JAT93601.1;JAU01471.1	protein	involved in maintenance of golgi structure and er-golgi transport, partial [Amblyomma aureolatum];involved in maintenance of golgi structure and er-golgi transport, partial [Amblyomma sculptum]		52094.41;51792.08	0.581058	133.923	126.08	113.481	105.614	0	111.402	5	5	5	2	0	4
JAT93695.1	putative	proteasome activator subunit, partial [Amblyomma aureolatum]		NaN	0.581014	692.4	389.376	424.133	384.876	0	490.078	1	1	1	1	0	1
JAP64111.1;JAT99338.1;JAW03655.1	putative;putative;GH22298,	dystrophin-like protein, partial [Hyalomma excavatum];dystrophin-like protein, partial [Amblyomma sculptum];partial [Ornithodoros moubata]		99029.74;99053.84;101694.02	0.580606	48.5348	101.086	44.1655	29.4076	0	83.1059	2	2	2	1	0	1
AEO36441.1	hypothetical	protein, partial [Amblyomma maculatum]		50733.4	0.580322	128.473	104.402	109.741	86.7617	0	112.066	7	7	7	2	0	7
AEO33845.1	hypothetical	protein [Amblyomma maculatum]		NaN	0.580234	245.02	211.467	206.454	117.407	0	267.254	1	1	1	1	0	1
AEO35437.1;AEO35584.1;JAP66144.1;JAP84056.1	hypothetical;hypothetical;hypothetical;N(6)-adenine-specific	protein [Amblyomma maculatum];protein [Amblyomma maculatum];protein [Hyalomma excavatum];DNA methyltransferase 2 [Rhipicephalus appendiculatus]		19547.91;23752.18;23324.4;23425.42	0.579204	50.8411	77.3691	95.2772	44.6962	0	84.7487	1	1	1	1	0	1
JAP83553.1	heat	shock 70kDa protein 1/8 [Rhipicephalus appendiculatus]		71075.4	0.578811	2915.03	2637.17	2722.26	2873.06	403.138	1513.16	49	49	52	46	2	47
AEO35478.1	hypothetical	protein [Amblyomma maculatum]		60003.1	0.577945	551.411	509.84	568.681	516.304	0	425.708	23	27	27	22	0	22
JAT94510.1	putative	6-phosphogluconate dehydrogenase, partial [Amblyomma aureolatum]		53430	0.577923	282.869	339.192	321.348	300.693	0	244.525	24	23	24	20	0	20
JAP66693.1	putative	heat shock protein, partial [Hyalomma excavatum]		38184.4	0.577708	518.259	355.299	324.973	443.535	0	248.866	4	4	4	2	0	2
JAP67990.1;JAT91631.1	hypothetical	protein [Hyalomma excavatum];protein [Amblyomma aureolatum]		16847.68;16842.7	0.577613	59.268	49.112	75.0207	73.6324	0	32.3022	1	1	1	1	0	1
JAP84117.1	kynurenine	3-monooxygenase [Rhipicephalus appendiculatus]		53582	0.576713	99.9279	39.5329	60.1542	66.3708	0	48.7496	2	2	2	1	0	2
JAP66952.1;JAP77988.1	putative;small	40s ribosomal protein s16 [Hyalomma excavatum];subunit ribosomal protein S16e [Rhipicephalus appendiculatus]		16689.54;16689.54	0.576275	568.418	492.935	483.916	354.29	0	536.21	20	20	20	16	0	20
JAP68465.1;JAP82134.1;JAU02889.1	putative;large;putative	ribosomal protein l37a [Hyalomma excavatum];subunit ribosomal protein L37Ae [Rhipicephalus appendiculatus];ribosomal protein l37a [Amblyomma sculptum]		10329.22;10329.22;10329.22	0.576013	686.07	545.66	446.439	490.709	0	475.938	8	8	8	8	0	8
AEO34549.1;JAT94495.1	hypothetical;putative	protein [Amblyomma maculatum];cop9 signalosome subunit csn6 [Amblyomma aureolatum]		34607.63;34603.63	0.575759	158.882	116.333	108.315	100.433	0	120.387	8	9	9	2	0	8
JAT94751.1	putative	phospholipase a2-activating protein, partial [Amblyomma aureolatum]		84756.2	0.575709	216.953	179.44	163.068	124.531	0	197.556	6	6	6	3	0	3
JAR87696.1	s	adenosylmethionine synthetase, partial [Carios mimon]		40062.7	0.575503	315.958	231.484	132.819	279.343	0	112.15	2	2	2	1	0	2
JAT93969.1	putative	signal recognition particle subunit srp54, partial [Amblyomma aureolatum]		57203.4	0.575104	75.2635	86.526	86.0642	68.9512	0	73.5905	23	23	24	8	0	15
AEO32111.1;JAT98689.1	hypothetical;putative	protein [Amblyomma maculatum];rna polymerase i transcription factor uaf [Amblyomma aureolatum]		23755.98;23818.99	0.574322	111.665	131.779	149.481	120.465	0	105.2	2	2	2	2	0	2
JAP63587.1	putative	adenylosuccinate lyase [Hyalomma excavatum]		53771.1	0.573534	553.895	441.826	458.915	442.591	0	391.692	15	15	15	13	0	14
JAP64098.1;JAP84222.1;JAT94608.1;JAT99657.1	hypothetical;putative;hypothetical;hypothetical	protein [Hyalomma excavatum];protein, containing DUF2359 domain [Rhipicephalus appendiculatus];protein [Amblyomma aureolatum];protein, partial [Amblyomma sculptum]		71070.74;75218.22;71076.71;61789.25	0.573172	163.074	73.1858	67.9962	92.5044	0	81.8868	1	1	1	1	0	1
JAP67777.1	putative	lysine-ketoglutarate reductase/saccharopine dehydrogenase [Hyalomma excavatum]		103998	0.573059	286.457	226.176	218.99	218.591	0	200.672	9	10	10	7	0	9
JAT92055.1	putative	mitochondrial f1f0-atp synthase subunit cf6 coupling factor 6 [Amblyomma aureolatum]		12401.1	0.572862	123.438	102.939	89.8146	62.4814	0	118.653	4	4	4	3	0	4
JAT95213.1	putative	zinc-binding oxidoreductase, partial [Amblyomma aureolatum]		33242.9	0.572006	254.486	313.88	270.56	250.85	0	229.02	5	5	5	5	0	5
AEO34108.1	hypothetical	protein [Amblyomma maculatum]		20328.9	0.571981	548.766	390.623	359.21	368.49	0	374.283	6	7	7	6	0	6
JAP84404.1	adenylyl	cyclase-associated protein [Rhipicephalus appendiculatus]		54854.7	0.571821	384.614	217.205	166.9	213.216	0	226.353	1	1	1	1	0	1
JAT95140.1	putative	endocytosis protein rme-8, partial [Amblyomma aureolatum]		92500.2	0.571596	123.973	99.9827	119.601	94.4038	0	101.972	9	12	12	5	0	8
AEO35671.1;JAU02890.1	hypothetical;putative	protein [Amblyomma maculatum];coated vesicle membrane protein-like isoform 2 [Amblyomma sculptum]		22933.43;22947.38	0.571503	95.9363	73.6919	72.2801	73.1729	0	65.0783	7	7	7	2	0	5
JAP80079.1	sodium/potassium-transporting	ATPase subunit alpha [Rhipicephalus appendiculatus]		114403	0.571252	117.09	124.161	109.027	69.0139	0	131.083	3	3	3	2	0	3
JAP86548.1	ubiquinol-cytochrome	c reductase cytochrome c1 subunit [Rhipicephalus appendiculatus]		34075.8	0.570999	74.7169	150.54	145.507	165.515	0	46.1905	3	3	3	2	0	2
JAP78942.1	long-chain	acyl-CoA synthetase [Rhipicephalus appendiculatus]		79053.5	0.570558	67.0758	66.5357	53.0203	20.3957	0	86.0886	4	4	4	1	0	3
JAT92049.1	hypothetical	protein [Amblyomma aureolatum]		16247.5	0.5703	454.434	367.904	335.657	334.807	0	325.597	12	12	13	12	0	13
AEO34590.1	hypothetical	protein [Amblyomma maculatum]		53658.1	0.570104	271.932	241.134	228.81	232.128	0	190.818	19	18	19	12	0	17
AEO34807.1;JAT92592.1;JAT92593.1	hypothetical;putative;putative	protein [Amblyomma maculatum];cytochrome c oxidase subunit va, partial [Amblyomma aureolatum];cytochrome c oxidase subunit va [Amblyomma aureolatum]		17607.22;NaN;17521.04	0.569279	701.93	380.596	267.056	296.85	0	471.439	1	1	1	1	0	1
AEO35517.1	hypothetical	protein [Amblyomma maculatum]		9265.52	0.569253	744.341	833.015	716.104	568.036	0	737.524	6	6	6	5	0	5
JAT91289.1;JAU01617.1	putative	mitochondrial ribosomal protein l18, partial [Amblyomma aureolatum];mitochondrial ribosomal protein l18, partial [Amblyomma sculptum]		18161.5;15960.88	0.568932	55.8252	70.1393	76.2844	59.9225	0	55.1434	1	1	1	1	0	1
JAP65413.1;JAP84618.1;JAT92345.1	putative;solute;putative	copper transporter [Hyalomma excavatum];carrier family 31 (copper transporter), member 1 [Rhipicephalus appendiculatus];copper transporter [Amblyomma aureolatum]		17180.24;24747.38;17184.25	0.567993	62.8276	70.4718	65.3133	68.5292	0	44.2815	1	1	1	1	0	1
AEO34677.1;JAP66362.1;JAP86017.1;JAT96520.1	hypothetical;putative;ubiquitin-conjugating;putative	protein [Amblyomma maculatum];ubiquitin protein ligase [Hyalomma excavatum];enzyme E2 R [Rhipicephalus appendiculatus];ubiquitin protein ligase [Amblyomma aureolatum]		30118.83;30245.01;30245.01;30118.83	0.567943	83.1855	58.255	59.6568	50.8025	0	63.4092	2	2	2	2	0	2
JAP80178.1	solute	carrier family 25 (mitochondrial adenine nucleotide translocator), member 4/5/6/31 [Rhipicephalus appendiculatus]		33045.5	0.566703	70.3769	111.526	153.035	116.141	0	73.6692	4	4	4	2	0	3
AEO34962.1;JAT93287.1	hypothetical;putative	protein [Amblyomma maculatum];ribosomal protein s21e [Amblyomma aureolatum]		9208.31;9208.31	0.5659	332.406	531.962	609.143	443.039	0	390.821	9	9	9	9	0	9
JAG92420.1	putative	translocon-associated protein beta [Amblyomma americanum]		21183.4	0.565523	112.293	59.9647	54.566	97.3339	0	30.94	4	5	5	1	0	3
AEO34881.1;JAT92266.1	hypothetical;putative	protein [Amblyomma maculatum];der and-71 ribosomal protein l35 [Amblyomma aureolatum]		14448.43;14432.47	0.565447	767.727	600.35	565.858	547.181	0	546.358	8	8	8	8	0	7
AEO35420.1	hypothetical	protein [Amblyomma maculatum]		46606.3	0.564839	80.2091	42.2981	33.9255	49.7515	0	38.6078	1	1	1	1	0	1
EEC15288.1;JAP73896.1;XP_029832019.1;XP_029832020.1;XP_029832021.1	alkyl;putative;peroxiredoxin;peroxiredoxin;peroxiredoxin	hydroperoxide reductase, thiol specific antioxidant, putative [Ixodes scapularis];thioredoxin peroxidase, partial [Ixodes ricinus];1 isoform X1 [Ixodes scapularis];1 isoform X2 [Ixodes scapularis];1 isoform X2 [Ixodes scapularis]		24918.72;24497.25;31061.19;21939.16;21939.16	0.564311	32.3116	26.4227	25.6817	34.4115	0	13.2254	2	2	2	1	0	1
AEO34009.1;JAP64949.1;JAP78913.1;JAT98860.1;JAU02987.1	hypothetical;putative;ras-like;putative;putative	protein [Amblyomma maculatum];cytokinesis actomyosin contractile ring assembly [Hyalomma excavatum];GTP-binding protein Rho1 [Rhipicephalus appendiculatus];cytokinesis actomyosin contractile ring assembly [Amblyomma aureolatum];cytokinesis actomyosin contractile ring assembly, partial [Amblyomma sculptum]		23652.39;23586.35;23614.36;23644.39;22870.44	0.563575	306.189	247.5	233.99	240.917	0	203	5	5	5	3	0	4
JAP85282.1	cleavage	and polyadenylation specificity factor subunit 1 [Rhipicephalus appendiculatus]		163991	0.56279	47.449	66.0706	56.1374	48.4324	0	47.0488	9	9	10	4	0	6
JAT95252.1	putative	citrate synthase [Amblyomma aureolatum]		51743.8	0.562678	953.619	766.031	751.265	741.286	0	649.043	14	16	16	16	0	14
AEO35428.1;JAP84245.1	hypothetical;Parkinson	protein [Amblyomma maculatum];disease 7 domain-containing protein [Rhipicephalus appendiculatus]		25069.66;25067.62	0.562298	88.3682	86.492	80.9767	95.3356	0	48.5209	5	5	5	3	0	2
AEO33251.1;AEO36242.1;EEC18693.1;JAP75077.1;JAU02888.1;XP_002415028.2	hypothetical;hypothetical;conserved;putative;putative;probable	protein, partial [Amblyomma maculatum];protein [Amblyomma maculatum];hypothetical protein [Ixodes scapularis];nucleolar protein-like/ebna1-binding protein [Ixodes ricinus];rrna-processing protein ebp2-like isoform x1 [Amblyomma sculptum];rRNA-processing protein EBP2 [Ixodes scapularis]		33505.78;34829.09;35358.46;35413.55;34853.07;35385.49	0.562278	28.0895	24.6174	22.3552	42.2057	0	0	1	1	1	1	0	0
JAT95224.1	putative	acyl-coa synthetase [Amblyomma aureolatum]		59109.8	0.561751	163.101	200.686	193.303	143.002	0	169.944	3	3	3	2	0	3
ACX53942.1;AEO35399.1;JAP65173.1;JAP77839.1	transcriptional;hypothetical;putative;histone	co-repressor component [Rhipicephalus sanguineus];protein [Amblyomma maculatum];transcriptional co-repressor component [Hyalomma excavatum];deacetylase complex subunit SAP18 [Rhipicephalus appendiculatus]		NaN;17286.55;17258.5;17258.5	0.561573	86.4666	56.5564	79.553	79.843	0	45.1496	5	5	5	1	0	2
JAI08662.1	Serine	protease inhibitor [Amblyomma americanum]		41340.6	0.560915	348.198	217.818	231.364	213.248	0	234.015	16	18	18	16	0	16
JAP79688.1	translation	elongation factor ef 1 alpha/tu [Rhipicephalus appendiculatus]		69444.6	0.560224	57.4958	62.2333	49.855	39.9069	0	55.0982	3	2	3	1	0	3
JAT95156.1	putative	copine, partial [Amblyomma aureolatum]		60156.5	0.560039	26.9366	45.1143	52.7797	44.7548	0	25.1552	1	2	3	2	0	2
JAT93565.1	putative	dna replication licensing factor mcm2 component [Amblyomma aureolatum]		82209.3	0.559821	175.364	191.759	211.064	153.286	0	170.395	14	17	18	10	0	14
AEO33978.1	hypothetical	protein [Amblyomma maculatum]		49858	0.559704	125.113	175.907	143.52	168.802	0	80.0095	1	1	1	1	0	1
JAP65761.1;JAP84116.1	putative;ATP-dependent	rna helicase [Hyalomma excavatum];RNA helicase DDX42 [Rhipicephalus appendiculatus]		95852.63;95764.46	0.559652	190.967	150.573	145.507	163.182	0	109.395	4	4	4	2	0	4
JAT95256.1	putative	f0f1-type atp synthase alpha subunit [Amblyomma aureolatum]		59901.1	0.559579	590.53	393.774	431.206	327.557	0	464.532	5	5	5	3	0	4
AEO32908.1;JAU02121.1	hypothetical;putative	protein, partial [Amblyomma maculatum];f-actin capping protein beta subunit, partial [Amblyomma sculptum]		34806.46;30964.92	0.559255	294.07	276.797	343.525	269.666	0	241.712	11	12	12	7	0	10
JAP85940.1	elongation	factor 1-alpha [Rhipicephalus appendiculatus]		50763.6	0.559172	2936.06	3442.46	3349.62	2353.89	626.112	2459.7	37	36	38	32	4	38
ABR23349.1;JAP88533.1	40S;small	ribosomal protein S28 [Ornithodoros parkeri];subunit ribosomal protein S28e, partial [Rhipicephalus appendiculatus]		7323.46;10070.67	0.559105	314.699	348.152	325.791	220.711	0	332.043	7	7	7	7	0	7
EEC17358.1;XP_002414050.2;XP_029840716.1;XP_029840717.1	phosphatidylinositol	3-kinase class, putative [Ixodes scapularis];4-phosphate 3-kinase C2 domain-containing subunit alpha [Ixodes scapularis];4-phosphate 3-kinase C2 domain-containing subunit alpha [Ixodes scapularis];4-phosphate 3-kinase C2 domain-containing subunit alpha [Ixodes scapularis]		186364.11;186338.09;186338.09;186338.09	0.558985	56.5225	30.2064	43.6598	0	0	72.8853	4	3	4	0	0	1
JAP84609.1	26S	proteasome regulatory subunit N6 [Rhipicephalus appendiculatus]		46882.3	0.558188	63.07	71.1817	119.011	79.4088	0	61.9595	1	2	2	2	0	1
AEO35163.1	hypothetical	protein [Amblyomma maculatum]		24573.3	0.556934	100.435	83.4062	146.533	78.8384	0	105.158	1	1	1	1	0	1
AEO35464.1	hypothetical	protein [Amblyomma maculatum]		24993.6	0.556915	1182.94	1127.62	1029.3	884.054	0	975.962	21	24	25	21	0	22
JAP79968.1	NAD-dependent	deacetylase sirtuin 2 [Rhipicephalus appendiculatus]		43472.3	0.556814	126.241	65.2879	58.7693	81.0357	0	58.3337	2	2	2	2	0	2
AEO32105.1;AEO34685.1	hypothetical	protein [Amblyomma maculatum]		27217.82;28761.53	0.556804	100.165	94.7325	94.178	84.2931	0	76.6651	6	6	6	4	0	6
AEO33392.1;JAP68100.1;JAP87377.1;JAU02235.1;XP_029830766.1;XP_029845589.1	hypothetical;hypothetical;UPF0600;hypothetical;UPF0600;UPF0600	protein, partial [Amblyomma maculatum];protein, partial [Hyalomma excavatum];protein C5orf51, partial [Rhipicephalus appendiculatus];protein, partial [Amblyomma sculptum];protein C5orf51 homolog [Ixodes scapularis];protein C5orf51 homolog [Ixodes scapularis]		32582.11;28572.47;32100.52;28600.4;32215.77;31242.65	0.556695	78.1326	68.8056	96.0988	65.3335	0	69.9641	1	1	1	1	0	1
JAP69073.1	putative	dolichol-phosphate mannosyltransferase subunit 1 [Ixodes ricinus]		26947	0.55661	87.0647	64.671	55.4604	51.6058	0	63.7216	1	1	1	1	0	1
JAP68473.1;JAP76185.1;JAP82943.1;JAT94302.1	putative;ADP-ribosylation;ADP-ribosylation;putative	gtpase-activating protein [Hyalomma excavatum];factor GTPase-activating protein 2/3 [Rhipicephalus appendiculatus];factor GTPase-activating protein 2/3 [Rhipicephalus appendiculatus];gtpase-activating protein [Amblyomma aureolatum]		54387.81;54747.23;55089.49;54644.38	0.556441	463.485	258.913	249.495	235.167	0	305.634	3	3	3	1	0	1
JAP65431.1;JAP72658.1;JAP87009.1;JAT98053.1;JAW02538.1;XP_029832935.1	putative;putative;polyadenylation;putative;Woc;pre-mRNA	polyadenylation factor i complex subunit pfs2, partial [Hyalomma excavatum];polyadenylation factor i complex subunit pfs2, partial [Ixodes ricinus];factor subunit 2, partial [Rhipicephalus appendiculatus];polyadenylation factor i complex subunit pfs2, partial [Amblyomma aureolatum];protein, partial [Ornithodoros moubata];3' end processing protein WDR33 [Ixodes scapularis]		81194.87;81707.83;65057.43;64126.27;74804.61;90988.13	0.556315	159.025	131.203	133.347	0	0	235.641	3	3	3	0	0	1
JAP72091.1;XP_029851562.1;XP_029851563.1;XP_029851564.1	putative;glucose-6-phosphate;glucose-6-phosphate;glucose-6-phosphate	glucose-6-phosphate 1-dehydrogenase, partial [Ixodes ricinus];1-dehydrogenase isoform X1 [Ixodes scapularis];1-dehydrogenase isoform X2 [Ixodes scapularis];1-dehydrogenase isoform X3 [Ixodes scapularis]		57496.89;59414.81;58695.29;58028.56	0.555194	393.331	353.205	329.017	305.525	0	291.616	6	6	6	3	0	5
JAT93484.1	putative	26s proteasome regulatory complex atpase rpt2, partial [Amblyomma aureolatum]		111071	0.555113	54.0228	35.8383	42.6055	0	0	73.5339	2	4	4	0	0	1
EEC05182.1;JAP66634.1;JAP72009.1;JAP84640.1;JAU02858.1;XP_029849297.1	RAS;putative;putative;Ras;putative;GTP-binding	family protein, putative [Ixodes scapularis];ras log enriched in brain like 1 [Hyalomma excavatum];ras-related gtpase [Ixodes ricinus];family protein [Rhipicephalus appendiculatus];ras log enriched in brain like 1 [Amblyomma sculptum];protein Rheb homolog [Ixodes scapularis]		20638.59;20557.5;20638.59;20534.47;20561.51;20638.59	0.554805	80.317	70.4411	80.4748	71.313	0	56.976	2	3	3	1	0	2
JAP67532.1;JAT98799.1	putative	rna-binding protein etr-3 rrm superfamily, partial [Hyalomma excavatum];rna-binding protein etr-3 rrm superfamily [Amblyomma aureolatum]		54618.62;51554.2	0.55465	359.631	357.919	309.914	270.499	0	299.384	9	11	10	8	0	7
AEO35019.1	hypothetical	protein [Amblyomma maculatum]		64662.3	0.554141	160.788	99.6422	90.6542	93.9751	0	100.575	6	7	7	5	0	5
AEO33164.1	hypothetical	protein, partial [Amblyomma maculatum]		32918.9	0.552941	84.0348	52.7622	53.6352	48.4743	0	56.8234	4	4	4	2	0	4
AEO34394.1	hypothetical	protein [Amblyomma maculatum]		21601.5	0.552153	250.176	165.424	165.451	158.987	0	161.842	10	10	10	7	0	10
AEO35128.1;JAP64703.1;JAP81957.1;JAT98817.1;XP_029823664.1;XP_029823665.1	hypothetical;putative;26S;putative;26S;26S	protein [Amblyomma maculatum];26s proteasome regulatory complex atpase rpt2 [Hyalomma excavatum];proteasome regulatory subunit T6 [Rhipicephalus appendiculatus];26s proteasome regulatory complex atpase rpt2, partial [Amblyomma aureolatum];proteasome regulatory subunit 8 isoform X1 [Ixodes scapularis];proteasome regulatory subunit 8 isoform X2 [Ixodes scapularis]		48786.85;44767.19;46081.66;44980.42;46307.94;44797.12	0.552045	789.705	672.412	736.59	544.153	0	669.632	22	23	23	19	0	22
AEO34118.1;AEO36874.1;JAT92401.1	hypothetical;hypothetical;putative	protein [Amblyomma maculatum];protein [Amblyomma maculatum];swelling dependent chloride channel icln strongylocentrotus purpuratus [Amblyomma aureolatum]		21175.8;23998.73;22057.61	0.551372	93.196	123.584	99.9913	0	0	174.659	1	1	1	0	0	1
JAP68339.1;JAP85545.1;JAU02901.1	putative;acidic;putative	leucine-rich acidic nuclear protein [Hyalomma excavatum];leucine-rich nuclear phosphoprotein 32 family member A/C/D [Rhipicephalus appendiculatus];leucine-rich acidic nuclear protein [Amblyomma sculptum]		NaN;33994.31;29844.55	0.550546	237.597	132.464	148.499	133.766	0	151.725	6	6	6	2	0	5
EEC04704.1;JAP72013.1;XP_002410968.1	conserved;hypothetical;beta-catenin-like	hypothetical protein [Ixodes scapularis];protein [Ixodes ricinus];protein 1 [Ixodes scapularis]		64334.57;64334.57;64334.57	0.550002	108.124	85.7875	77.0867	60.9156	0	88.134	5	6	6	3	0	5
AEO35131.1	hypothetical	protein [Amblyomma maculatum]		47280.5	0.549992	1100.11	714.349	725.989	692.371	0	704.852	33	34	35	25	0	31
AEO35001.1	hypothetical	protein [Amblyomma maculatum]		44495.4	0.548946	4917.76	3977.71	3677.71	3389.23	0	3512.76	24	26	27	26	0	24
JAP66170.1	putative	spindle pole body protein [Hyalomma excavatum]		37041.6	0.548548	154.231	111.692	114.425	86.102	0	122.537	4	4	4	4	0	4
AEO34373.1;JAP67707.1;JAP84168.1;JAT93193.1;JAU01395.1	hypothetical;putative;Ras-related;putative;putative	protein [Amblyomma maculatum];ras-related gtpase [Hyalomma excavatum];protein Rap-1A [Rhipicephalus appendiculatus];ras-related gtpase [Amblyomma aureolatum];ras-related gtpase [Amblyomma sculptum]		20944.05;20944.05;20944.05;20944.05;20944.05	0.547939	588.188	467.257	567.573	464.678	0	424.636	12	14	14	10	0	12
AEO35186.1	hypothetical	protein [Amblyomma maculatum]		58758.7	0.547899	67.5333	77.3493	91.6722	73.1996	0	56.4085	3	3	3	2	0	2
JAP68229.1	putative	phosphoglycerate mutase, partial [Hyalomma excavatum]		61824.2	0.547563	213.096	166.552	168.788	0	0	300.303	2	2	2	0	0	1
JAP78455.1;XP_029833724.1;XP_029833732.1	protein;tyrosine-protein;tyrosine-protein	kinase [Rhipicephalus appendiculatus];kinase Src42A isoform X1 [Ixodes scapularis];kinase Src42A isoform X2 [Ixodes scapularis]		60306.82;60835.34;59847.19	0.54754	81.8275	68.1111	56.7847	63.0229	0	50.1665	5	5	5	2	0	3
JAP64825.1;JAP78334.1	putative;ATP-dependent	cytoplasmic exosomal rna helicase ski2 dead-box superfamily protein [Hyalomma excavatum];RNA helicase DOB1 [Rhipicephalus appendiculatus]		116674.56;117079.03	0.547524	64.3958	78.3762	81.4974	74.6753	0	48.1176	12	12	12	6	0	11
AEO33958.1	hypothetical	protein [Amblyomma maculatum]		35847.1	0.547166	2395.39	1847.09	2504.96	1141.17	507.091	2043.71	1	1	1	1	1	1
JAP64676.1	putative	armadillo/beta-catenin/plakoglobin [Hyalomma excavatum]		63099.6	0.54696	151.451	71.7325	81.498	86.8046	0	79.8444	5	5	5	1	0	4
JAP86448.1	histidine	triad (HIT) family protein [Rhipicephalus appendiculatus]		14014.1	0.546857	116.102	157.646	143.039	119.311	0	108.612	1	1	1	1	0	1
JAP64764.1	putative	atp-dependent rna helicase [Hyalomma excavatum]		79670.8	0.546323	113.073	292.205	333.802	153.992	0	249.785	3	3	3	3	0	3
JAT91215.1	putative	signal transduction protein p25 [Amblyomma aureolatum]		19180.5	0.545344	103.275	65.3192	67.709	68.504	0	60.3628	4	3	4	3	0	4
JAT92501.1	hypothetical	protein [Amblyomma aureolatum]		9551.2	0.543618	0	21.1578	17.313	20.9134	0	0	0	1	1	1	0	0
JAP81589.1	methylthioribose-1-phosphate	isomerase [Rhipicephalus appendiculatus]		38050.6	0.543302	327.143	396.133	425.949	355.952	0	268.424	5	6	6	5	0	4
JAP67033.1	putative	ribosomal protein s28 [Hyalomma excavatum]		42601.4	0.543159	80.8832	130.091	105.469	70.2302	0	101.649	1	1	1	1	0	1
EEC20472.1;JAP74905.1;JAT96308.1;XP_002416555.2	acyltransfersase,;putative;hypothetical;N-alpha-acetyltransferase	putative, partial [Ixodes scapularis];acyltransfersase [Ixodes ricinus];protein [Amblyomma aureolatum];30 [Ixodes scapularis]		18093.21;NaN;31624.9;32150.59	0.542686	66.9003	62.5267	69.1463	0	0	107.763	1	1	1	0	0	1
JAP86748.1	alanine	transaminase [Rhipicephalus appendiculatus]		58208.3	0.542511	227.304	176.05	206.858	209.945	0	121.102	8	9	9	6	0	8
ABR23416.1;ACX53867.1;AEO34918.1;JAP67241.1;JAP86487.1;JAT91369.1;JAT99214.1	60S;60S;hypothetical;putative;large;putative;putative	ribosomal protein L44 [Ornithodoros parkeri];ribosomal protein L44 [Rhipicephalus sanguineus];protein [Amblyomma maculatum];60s ribosomal protein l44 [Hyalomma excavatum];subunit ribosomal protein L44e [Rhipicephalus appendiculatus];60s ribosomal protein l44, partial [Amblyomma aureolatum];60s ribosomal protein l44, partial [Amblyomma sculptum]		12516.98;12516.98;12516.98;12440.88;12516.98;12385.78;10246.17	0.542504	573.727	514.132	475.53	372.994	0	475.151	10	11	11	6	0	11
AEO34507.1	hypothetical	protein [Amblyomma maculatum]		51029.6	0.542296	108.533	58.8948	53.6723	66.5615	0	53.3403	1	1	1	1	0	1
JAT91958.1;JAU01431.1	hypothetical	protein [Amblyomma aureolatum];protein [Amblyomma sculptum]		14177.49;14121.3	0.542241	37.8887	32.7837	36.6211	25.5314	0	32.6476	2	2	2	1	0	2
JAT93326.1	putative	transporter abc superfamily [Amblyomma aureolatum]		78031.2	0.541593	82.6615	59.8851	57.1321	60.4662	0	47.6784	2	2	2	1	0	1
AEO36665.1	hypothetical	protein [Amblyomma maculatum]		20266.5	0.541553	120.589	53.484	63.4507	89.0491	0	39.5825	1	1	1	1	0	1
AEO34529.1;EEC17142.1;JAP64068.1;JAP71097.1;JAP81098.1;JAT96624.1;XP_029826028.1	hypothetical;mRNA;putative;putative;cleavage;putative;cleavage	protein [Amblyomma maculatum];cleavage factor I subunit, putative [Ixodes scapularis];mrna cleavage factor i subunit, partial [Hyalomma excavatum];mrna cleavage factor i subunit [Ixodes ricinus];and polyadenylation specificity factor subunit 5 [Rhipicephalus appendiculatus];mrna cleavage factor i subunit, partial [Amblyomma aureolatum];and polyadenylation specificity factor subunit 5 [Ixodes scapularis]		27471.62;26435.32;26870.85;26478.34;26609.53;26856.89;26435.32	0.54105	135.848	101.843	104.213	79.5038	0	105.483	3	3	3	3	0	2
JAR89751.1;XP_029836735.1	putative;alpha-galactosidase	alpha-d-galactosidase melibiase [Ixodes ricinus];A [Ixodes scapularis]		46690.82;46893.01	0.54082	553.179	409.374	398.588	360.429	0	375.703	1	1	1	1	0	1
AEO34275.1;JAP66949.1;JAP82279.1	hypothetical;putative;small	protein [Amblyomma maculatum];40s ribosomal protein s5 [Hyalomma excavatum];subunit ribosomal protein S5e [Rhipicephalus appendiculatus]		23616.13;23429.92;23429.92	0.540678	2851.88	2437.72	2486.16	1883.41	0	2320.78	15	16	16	14	0	15
AEO35561.1;JAT95924.1	hypothetical;putative	protein [Amblyomma maculatum];fatty acid desaturase, partial [Amblyomma aureolatum]		39438.06;38282.67	0.540623	49.591	74.1809	58.1465	0	0	98.3493	2	2	2	0	0	1
JAP82441.1;JAP82442.1	acetyl-CoA	carboxylase / biotin carboxylase 1 [Rhipicephalus appendiculatus]		269534.87;268677.91	0.540592	148.676	92.2154	91.034	0	0	179.436	1	1	1	0	0	1
JAT93422.1	putative	reticulon [Amblyomma aureolatum]		25549	0.540415	538.485	470.261	461.354	412.257	0	382.206	8	8	8	6	0	8
EEC06451.1;JAP71973.1;JAP76658.1;JAP76659.1;JAP83957.1;JAT95199.1;JAV99708.1;XP_029829358.1	serine/threonine;putative;serine/threonine;serine/threonine;serine/threonine;putative;Uncharacterized;homeodomain-interacting	protein kinase, putative [Ixodes scapularis];rho-associated coiled-coil [Ixodes ricinus];protein kinase tricorner [Rhipicephalus appendiculatus];protein kinase tricorner [Rhipicephalus appendiculatus];protein kinase tricorner [Rhipicephalus appendiculatus];rho-associated coiled-coil, partial [Amblyomma aureolatum];protein, partial [Ornithodoros moubata];protein kinase 3 [Ixodes scapularis]		53166.66;53166.66;56047.98;37349.81;58253.39;54936.63;53924.67;170391.94	0.540297	136.487	96.2914	120.457	85.6569	0	105.195	1	1	1	1	0	1
JAT94446.1	putative	coiled-coil domain-containing protein [Amblyomma aureolatum]		70488.1	0.540141	309.573	202.597	168.257	171.568	0	195.959	1	1	1	1	0	1
AEO36141.1	hypothetical	protein [Amblyomma maculatum]		32429.6	0.540048	111.099	134.79	151.993	119.346	0	95.5292	11	11	11	5	0	7
AEO35323.1	hypothetical	protein [Amblyomma maculatum]		54167.3	0.539813	987.838	794.391	849.74	709.368	0	711.403	37	39	40	28	0	36
JAP83570.1	guanine	nucleotide-binding protein G(s) subunit alpha [Rhipicephalus appendiculatus]		45893.1	0.539743	108.399	146.61	141.084	67.1298	0	146.659	6	7	7	3	0	4
AEO36077.1	hypothetical	protein [Amblyomma maculatum]		44650.9	0.539421	703.548	395.197	355.27	406.273	0	378.054	1	1	1	1	0	1
JAP66959.1	putative	glycyl-trna synthetase-like protein [Hyalomma excavatum]		82404.1	0.539396	488.575	459.328	445.688	395.269	0	356.428	20	21	21	16	0	19
JAP79263.1	oligosaccharyltransferase	complex subunit alpha (ribophorin I) [Rhipicephalus appendiculatus]		68290.2	0.539376	45.0911	67.0814	75.6582	59.2922	0	42.0192	1	1	1	1	0	1
AEO34418.1;JAP68349.1;JAP81193.1;JAT93793.1;XP_002411834.2	hypothetical;putative;DNA-directed;putative;DNA-directed	protein [Amblyomma maculatum];dna-directed rna polymerase ii subunit family protein [Hyalomma excavatum];RNA polymerases I, II, and III subunit RPABC1 [Rhipicephalus appendiculatus];rna polymerase 25-kda subunit common to polymerases i ii and iii [Amblyomma aureolatum];RNA polymerases I, II, and III subunit RPABC1 [Ixodes scapularis]		24442.18;24485.2;24428.15;24442.18;24433.14	0.53917	91.985	68.461	28.5142	52.3782	0	49.5035	2	2	2	1	0	2
AIT40219.1;JAP63547.1;JAP87382.1;JAT93438.1;JAU01813.1	Mitogen-activated;putative;mitogen-activated;putative;putative	protein kinase 1 [Rhipicephalus microplus];catalytic domain of extracellular signal-regulated kin, partial [Hyalomma excavatum];protein kinase 1/3, partial [Rhipicephalus appendiculatus];extracellular signal-regulated kinase, partial [Amblyomma aureolatum];catalytic domain of extracellular signal-regulated kin, partial [Amblyomma sculptum]		42353.57;44116.56;44188.62;41188.26;41599.75	0.538427	153.834	128.65	119.569	100.9	0	115.577	13	13	13	8	0	12
JAP86800.1	nucleolar	protein 56 [Rhipicephalus appendiculatus]		57757.8	0.538353	10.7739	20.043	30.403	22.3859	0	10.5721	2	1	2	1	0	2
AEO32122.1;JAP66415.1;JAP82841.1;JAT96567.1;JAT96587.1;JAU03095.1	hypothetical;putative;serine/threonine-protein;putative;putative;putative	protein, partial [Amblyomma maculatum];serine/threonine protein phosphatase 4 regulatory subunit [Hyalomma excavatum];phosphatase 4 regulatory subunit 2 [Rhipicephalus appendiculatus];serine/threonine protein phosphatase 4 regulatory subunit [Amblyomma aureolatum];serine/threonine protein phosphatase 4 regulatory subunit [Amblyomma aureolatum];serine/threonine protein phosphatase 4 regulatory subunit [Amblyomma sculptum]		46362.6;54698.81;54233.51;54453.94;53662.11;54731.95	0.538278	28.9412	14.1407	24.2011	36.2169	0	0	1	1	1	1	0	0
JAP66494.1;JAP71315.1;JAP81314.1;JAT98191.1;XP_029842388.1	putative;putative;SWI/SNF-related;putative;SWI/SNF-related	chromatin remodeling complex swi/snf component swi2 [Hyalomma excavatum];chromatin remodeling complex swi/snf component swi2 [Ixodes ricinus];matrix-associated actin-dependent regulator of chromatin subfamily A member 5 [Rhipicephalus appendiculatus];chromatin remodeling complex swi/snf component swi2 [Amblyomma aureolatum];matrix-associated actin-dependent regulator of chromatin subfamily A member 5 [Ixodes scapularis]		118940.76;118526.27;118937.7;118955.66;118556.3	0.538181	94.2484	128.231	122.799	80.3606	0	105.461	8	9	10	2	0	7
AEO34850.1;XP_029837648.1;XP_029838466.1;XP_029838467.1	hypothetical;40S;40S;40S	protein [Amblyomma maculatum];ribosomal protein S24 [Ixodes scapularis];ribosomal protein S24-like isoform X1 [Ixodes scapularis];ribosomal protein S24-like isoform X2 [Ixodes scapularis]		15346.95;15130.75;15286.94;15130.75	0.537832	101.551	145.932	207.9	138.198	0	106.722	2	2	2	2	0	2
AEO34973.1;JAT91653.1	hypothetical;putative	protein [Amblyomma maculatum];secreted salivary gland peptide [Amblyomma aureolatum]		8439.67;8439.67	0.5375	323.867	320.876	316.999	280.812	0	236.124	2	2	2	2	0	2
JAP84033.1	isobutyryl-CoA	dehydrogenase [Rhipicephalus appendiculatus]		45691.5	0.537226	469.671	299.048	406.551	406.913	0	224.472	2	2	2	1	0	1
JAP82638.1	MAD,	mothers against decapentaplegic interacting protein [Rhipicephalus appendiculatus]		142926	0.537192	48.5226	29.6709	36.7933	29.2681	0	32.5019	2	2	2	1	0	2
JAP84486.1;JAT92468.1	cellular;putative	nucleic acid-binding protein [Rhipicephalus appendiculatus];e3 ubiquitin ligase [Amblyomma aureolatum]		26501.65;15965.91	0.537172	99.7086	67.717	37.5442	27.5182	0	82.5858	1	1	1	1	0	1
JAT91231.1;JAU00859.1	putative	u2-associated snrnp a' protein, partial [Amblyomma aureolatum];u2-associated snrnp a' protein, partial [Amblyomma sculptum]		19968.98;19969.01	0.537076	34.7885	40.2888	41.448	46.4913	0	16.0915	3	3	3	1	0	2
AEO35659.1;JAP63649.1;JAU02829.1	hypothetical	protein [Amblyomma maculatum];protein [Hyalomma excavatum];protein [Amblyomma sculptum]		74607.06;76868.62;76776.53	0.537072	70.116	32.1439	38.8928	49.9132	0	25.8958	3	3	3	1	0	3
JAP79258.1	trna	uracil 5 methyltransferase [Rhipicephalus appendiculatus]		68769.8	0.536879	40.5601	27.7254	24.2298	0	0	49.6696	2	2	2	0	0	1
JAP82286.1	thioredoxin	domain-containing protein 10 [Rhipicephalus appendiculatus]		50535.9	0.536777	63.5666	23.4836	19.9983	38.0559	0	19.4053	2	2	2	1	0	2
AEO34537.1;JAT96097.1	hypothetical;putative	protein [Amblyomma maculatum];thiol-disulfide isomerase and thioredoxin, partial [Amblyomma aureolatum]		29611.82;28632.45	0.536508	128.227	90.9468	89.9428	93.6384	0	72.2052	5	5	5	3	0	5
JAT93225.1	putative	microtubule-binding protein, partial [Amblyomma aureolatum]		22477.6	0.535862	155.615	172.938	163.331	140.013	0	123.569	7	8	8	4	0	8
JAP63739.1	putative	elongation factor 2 [Hyalomma excavatum]		110391	0.535315	173.359	116.588	117.056	117.612	0	100.263	1	1	1	1	0	1
AEO32800.1;JAT96191.1;JAU02960.1	hypothetical;protein;putative	protein, partial [Amblyomma maculatum];that may be involved in binding ubiquitin-conjugating enzyme, partial [Amblyomma aureolatum];ca2+-dependent phospholipid-binding protein, partial [Amblyomma sculptum]		27799.41;34151.82;32340.81	0.535302	45.2782	31.1712	31.6254	19.6922	0	38.1604	3	3	3	2	0	2
AEO32114.1	hypothetical	protein, partial [Amblyomma maculatum]		NaN	0.534739	244.637	251.831	250.919	207.911	0	191.745	16	17	17	9	0	14
JAT95259.1	putative	conserved secreted protein precursor, partial [Amblyomma aureolatum]		36016.7	0.534	141.771	138.508	126.529	81.5125	0	135.723	2	2	2	1	0	1
JAP80111.1	gtpase	activating protein [Rhipicephalus appendiculatus]		155959	0.533984	107.46	121.915	97.6807	76.7916	0	97.8512	4	4	4	1	0	2
AEO35051.1	hypothetical	protein [Amblyomma maculatum]		24942.7	0.533868	138.289	78.6376	78.7747	64.5112	0	93.3539	5	5	5	4	0	4
AEO35137.1	hypothetical	protein [Amblyomma maculatum]		29784.5	0.533123	497.762	365.958	374.017	363.107	0	296.759	14	14	14	12	0	14
JAP85439.1;JAT96885.1	proteasome;putative	assembly chaperone 1 [Rhipicephalus appendiculatus];proteasome assembly chaperone [Amblyomma aureolatum]		30241.19;30028.18	0.532306	345.66	229.869	237.1	235.902	0	196.665	3	3	3	1	0	1
JAP82375.1	carbamoyl-phosphate	synthase / aspartate carbamoyltransferase / dihydroorotase [Rhipicephalus appendiculatus]		249474	0.531214	236.449	187.497	162.775	188.946	0	122.728	5	5	5	3	0	4
AEO34679.1;JAT94753.1;JAU01620.1	hypothetical;putative;putative	protein [Amblyomma maculatum];proteasome assembly chaperone [Amblyomma aureolatum];proteasome assembly chaperone [Amblyomma sculptum]		29610.94;29694.03;29710.03	0.531015	0	125.437	90.6093	0	0	114.724	0	2	2	0	0	1
JAP66270.1;JAP79139.1	putative;FAD-dependent	oxidoreductase [Hyalomma excavatum];oxidoreductase domain-containing protein 1 [Rhipicephalus appendiculatus]		54570.65;54773.79	0.530795	0	85.0144	114.321	0	0	105.806	0	1	1	0	0	1
JAP86423.1;JAP87969.1	er	golgi vesicle tethering protein [Rhipicephalus appendiculatus];golgi vesicle tethering protein, partial [Rhipicephalus appendiculatus]		100019.78;100843.84	0.530539	81.3919	178.674	140.125	83.7336	0	128.583	2	2	2	1	0	2
AEO35821.1	hypothetical	protein [Amblyomma maculatum]		52559.3	0.530463	515.346	351.34	350.883	351.558	0	294.318	18	17	18	13	0	18
JAP64793.1	putative	threonyl-trna synthetase, partial [Hyalomma excavatum]		81695.6	0.530362	120.916	48.3857	32.8286	48.1837	0	59.0188	4	4	4	2	0	4
ACG76227.1	sterol	carrier protein X-related thiolase, partial [Amblyomma americanum]		20772.9	0.529935	79.2823	140.789	111.732	106.353	0	69.4811	2	3	3	1	0	2
AEO34652.1;JAT97777.1	hypothetical;putative	protein [Amblyomma maculatum];ubiquitin-like-conjugating enzyme atg3 [Amblyomma aureolatum]		35975.22;36007.16	0.529692	125.672	175.051	169.6	146.416	0	102.711	6	6	6	6	0	5
JAT93423.1	putative	acetyltransferase, partial [Amblyomma aureolatum]		100932	0.529511	656.295	528.9	570.295	439.436	0	490.115	36	37	37	15	0	27
JAP84816.1	coatomer	protein complex, subunit gamma [Rhipicephalus appendiculatus]		97935.9	0.529441	952.308	658.283	787.633	590.749	0	678.968	31	33	34	22	0	29
JAT94715.1	hypothetical	protein, partial [Amblyomma aureolatum]		25399.8	0.528546	61.1291	50.3739	57.4575	42.0136	0	47.2898	1	1	1	1	0	1
AEO34073.1;JAU02264.1	hypothetical;putative	protein [Amblyomma maculatum];adhesion regulating molecule [Amblyomma sculptum]		44040.98;43685.51	0.528522	373.016	381.784	339.716	182.967	0	395.509	4	4	4	3	0	3
AEO34714.1;AEO34715.1;JAP63949.1;JAP81871.1;JAT94664.1;JAT96292.1;JAU02842.1	hypothetical;hypothetical;putative;casein;putative;putative;putative	protein [Amblyomma maculatum];protein [Amblyomma maculatum];casein kinase ii beta subunit [Hyalomma excavatum];kinase II subunit beta [Rhipicephalus appendiculatus];casein kinase ii beta subunit [Amblyomma aureolatum];casein kinase ii beta subunit [Amblyomma aureolatum];casein kinase ii beta subunit [Amblyomma sculptum]		25449.92;25453.87;25423.84;25423.84;25453.87;25449.92;25453.87	0.527588	103.877	117.918	135.861	67.7824	0	120.913	7	7	7	4	0	6
JAT92669.1;JAU02732.1	putative	eukaryotic translation initiation factor 4e binding protein 1 [Amblyomma aureolatum];eukaryotic translation initiation factor 4e binding protein 1 [Amblyomma sculptum]		13389.13;13387.11	0.526811	83.3756	152.55	130.538	102.779	0	90.2776	1	1	1	1	0	1
JAT91236.1	putative	signal recognition particle protein 19, partial [Amblyomma aureolatum]		15257.5	0.526369	32.3465	19.4447	21.2093	16.0826	0	22.3425	3	3	3	1	0	3
JAP65965.1	hypothetical	protein [Hyalomma excavatum]		24072	0.52635	16.091	8.32241	6.10959	0	0	16.0658	1	1	1	0	0	1
AEO34144.1;JAP65270.1;JAP80803.1;JAT96135.1	hypothetical;putative;hypothetical;putative	protein [Amblyomma maculatum];alcohol dehydrogenase transcription factor myb/sant-like protein [Hyalomma excavatum];protein [Rhipicephalus appendiculatus];alcohol dehydrogenase transcription factor myb/sant-like protein, partial [Amblyomma aureolatum]		30281.43;29963.06;29954.05;26517.35	0.526264	60.8282	68.2528	55.139	0	0	96.9483	1	1	1	0	0	1
JAT94862.1	putative	heat shock hsp20 protein [Amblyomma aureolatum]		26472.3	0.525028	125.118	123.095	128.434	92.967	0	104.783	7	7	7	4	0	7
AEO33293.1	hypothetical	protein, partial [Amblyomma maculatum]		46703.4	0.524681	38.1508	81.546	60.8648	63.1376	0	31.5997	1	2	2	2	0	2
AEO33965.1	hypothetical	protein [Amblyomma maculatum]		30785.4	0.524456	408.607	545.671	459.747	394.404	0	347.19	2	2	2	2	0	2
JAT91705.1	hypothetical	protein, partial [Amblyomma aureolatum]		20988.5	0.524356	243.507	70.3421	93.4726	155.045	0	58.5364	2	2	2	1	0	2
JAT92824.1	putative	histone H3 embryonic-like protein, partial [Amblyomma aureolatum]		15564.3	0.524058	535.11	351.783	310.774	243.072	0	384.575	1	1	1	1	0	1
AEO35702.1	hypothetical	protein [Amblyomma maculatum]		45118.8	0.522969	3146.32	3068.41	3634.77	2730.33	213.781	2206.88	22	22	22	19	2	22
JAP67329.1;JAP84745.1;JAT93200.1;JAU01546.1	putative;splicing;putative;putative	alternative splicing factor [Hyalomma excavatum];factor, arginine/serine-rich 7 [Rhipicephalus appendiculatus];alternative splicing factor [Amblyomma aureolatum];alternative splicing factor [Amblyomma sculptum]		22245.71;23134.66;17566.75;22003.47	0.522961	685.417	421.644	477.919	421.901	0	406.982	5	6	6	4	0	5
AEO32864.1;JAT96380.1	hypothetical;putative	protein, partial [Amblyomma maculatum];vesicle trafficking protein sec1, partial [Amblyomma aureolatum]		68566.98;66096.12	0.522798	190.582	151.749	170.714	143.78	0	124.439	21	25	25	15	0	18
JAT91419.1	putative	histone h1-ii-1 -like protein, partial [Amblyomma aureolatum]		17853.6	0.521705	158.424	119.727	111.538	105.83	0	97.4727	2	3	3	3	0	2
JAT94075.1	putative	glycosylhydrolase, partial [Amblyomma aureolatum]		38729.2	0.521246	142.193	95.2608	62.8537	60.6608	0	95.8732	1	2	2	1	0	2
EEC01767.1;JAP70277.1;XP_029834546.1	proline;putative;splicing	and glutamine-rich splicing factor (SFPQ), putative [Ixodes scapularis];proline and glutamine-rich splicing factor sfpq [Ixodes ricinus];factor, proline- and glutamine-rich isoform X1 [Ixodes scapularis]		76047.13;76189.19;76047.13	0.520997	193.431	242.029	359.127	240.702	0	173.275	1	1	1	1	0	1
JAT92313.1	putative	ribosomal protein l18 [Amblyomma aureolatum]		21348.4	0.520749	2161.03	2175.63	1851.48	1251.57	0	1970.9	15	15	16	11	0	14
AEO34269.1;AEO35678.1;JAT96242.1	hypothetical;hypothetical;putative	protein [Amblyomma maculatum];protein [Amblyomma maculatum];u5 snrnp-specific protein-like factor [Amblyomma aureolatum]		39264.45;37422.29;39227.39	0.520477	34.7942	27.1548	25.1653	0	0	45.3409	4	4	4	0	0	3
AEO32165.1	hypothetical	protein, partial [Amblyomma maculatum]		NaN	0.519557	51.1451	58.363	63.0083	45.6231	0	44.0092	1	1	1	2	0	1
JAT91639.1	putative	microsomal glutathione s-transferase [Amblyomma aureolatum]		15630.4	0.519225	6.46019	11.8905	11.5874	0	0	15.5446	1	1	1	0	0	1
AEO35488.1	hypothetical	protein [Amblyomma maculatum]		32121.5	0.519124	289.154	318.328	262.202	203.258	0	248.216	9	9	9	8	0	9
AEO36234.1;JAT94200.1	hypothetical;putative	protein [Amblyomma maculatum];dsrna-activated protein kinase inhibitor p58 [Amblyomma aureolatum]		51208;51229.99	0.518975	167.489	86.2799	74.9225	81.6507	0	88.932	3	3	3	2	0	2
JAP84408.1	T-complex	protein 1 subunit delta [Rhipicephalus appendiculatus]		57293.3	0.51868	397.25	379.744	368.714	295.943	0	298.313	4	4	4	4	0	4
AAY66851.1;QKX45992.1;spQ4PMB3.1RS4_IXOSC;XP_029848570.1	ribosomal;ribosomal;RecName:;40S	protein S4 [Ixodes scapularis];protein S4 [Ixodes ricinus];Full=40S ribosomal protein S4;ribosomal protein S4 [Ixodes scapularis]		29608.67;29608.67;29608.67;29608.67	0.517888	3392.52	3544.29	3572.98	2546.27	0	2896.62	26	26	26	25	0	26
JAP85533.1;JAP85534.1	aconitate	hydratase [Rhipicephalus appendiculatus]		101032.46;97734.61	0.517477	306.421	182.468	117.156	183.557	0	130.058	2	2	3	2	0	2
JAP83947.1	heat	shock 70 kda protein [Rhipicephalus appendiculatus]		89786	0.517389	620.707	399.076	385.907	312.701	0	414.587	6	6	6	5	0	6
JAP64323.1	putative	transcription factor l2, partial [Hyalomma excavatum]		82264.3	0.517195	40.9239	40.1545	75.8832	43.5744	0	37.6054	1	2	2	2	0	1
JAP84642.1	importin	subunit alpha-2 [Rhipicephalus appendiculatus]		55572.1	0.516293	161.747	128.954	111.6	130.932	0	76.7738	3	3	3	3	0	3
JAP79858.1	Rab	GDP dissociation inhibitor [Rhipicephalus appendiculatus]		49801.6	0.515761	148.97	77.1434	130.607	82.6977	0	101.284	3	3	3	3	0	3
AEO32925.1	hypothetical	protein, partial [Amblyomma maculatum]		49985.7	0.515209	2093.81	2153.65	1894.46	1223.51	275.431	1665.44	39	38	39	29	1	34
JAP79933.1	NADH	dehydrogenase (ubiquinone) flavoprotein 2 [Rhipicephalus appendiculatus]		27511.5	0.515136	87.4669	93.1709	85.9199	49.6856	0	87.628	1	1	1	1	0	1
AEO35442.1	hypothetical	protein [Amblyomma maculatum]		47114.4	0.514944	1114.61	898.046	842.596	865.147	0	605.148	23	24	24	13	0	19
JAT94230.1	putative	alcohol dehydrogenase class iii [Amblyomma aureolatum]		41325.8	0.514734	47.4177	30.942	36.1434	38.5827	0	20.3559	1	1	1	1	0	1
AEO34219.1;JAP68054.1;JAP86326.1;JAT92715.1;JAT99401.1	hypothetical;hypothetical;GTPase;hypothetical;hypothetical	protein [Amblyomma maculatum];protein [Hyalomma excavatum];KRas [Rhipicephalus appendiculatus];protein [Amblyomma aureolatum];protein [Amblyomma sculptum]		21656.82;21656.82;21656.82;21656.82;21656.82	0.514388	268.336	149.726	152.896	147.812	0	145.881	5	6	6	4	0	5
AEO32120.1;JAT94465.1;JAU01836.1	hypothetical;putative;putative	protein, partial [Amblyomma maculatum];monocyte differentiation [Amblyomma aureolatum];monocyte differentiation, partial [Amblyomma sculptum]		57859.77;76248.92;67636.13	0.513978	100.446	81.2146	64.3266	65.2532	0	61.1788	1	2	2	1	0	2
EEC12512.1;JAP68331.1;JAP85433.1;JAT91660.1;XP_029828710.1;XP_029830744.1	GTP-binding;putative;ADP-ribosylation;putative;ADP-ribosylation;ADP-ribosylation	ADP-ribosylation factor ARF6, putative [Ixodes scapularis];gtp-binding adp-ribosylation factor-like protein arl1, partial [Hyalomma excavatum];factor 6 [Rhipicephalus appendiculatus];gtp-binding adp-ribosylation factor-like protein arl1, partial [Amblyomma aureolatum];factor 6 [Ixodes scapularis];factor 6 [Ixodes scapularis]		23032.66;20451.57;20010.13;20196.3;20010.13;20010.13	0.513692	111.015	49.7984	67.0385	62.8272	0	54.2185	6	6	6	1	0	4
AEO32220.1;AEO32713.1	hypothetical	protein, partial [Amblyomma maculatum];protein, partial [Amblyomma maculatum]		48722.19;55905.85	0.51369	50.3924	49.8651	57.9095	41.9902	0	39.2587	5	5	5	4	0	3
AEO34616.1	hypothetical	protein [Amblyomma maculatum]		48082.1	0.51341	768.844	653.405	669.663	501.208	0	572.801	29	31	31	23	0	30
JAP86696.1	small	subunit ribosomal protein S15e [Rhipicephalus appendiculatus]		17282.4	0.513391	1240.25	1020.09	1182.17	735.37	0	1031.98	11	12	12	9	0	12
JAP63675.1;JAT96625.1	putative	nucleolar protein 14 [Hyalomma excavatum];nop14 nucleolar protein, partial [Amblyomma aureolatum]		93226.94;91368.73	0.513242	91.8373	123.147	77.2617	68.308	0	81.6849	1	1	1	1	0	1
JAT95266.1	putative	alcohol dehydrogenase class iv [Amblyomma aureolatum]		51242.4	0.512749	177.252	127.523	145.279	107.21	0	123.555	11	13	13	7	0	10
AEO34809.1	hypothetical	protein [Amblyomma maculatum]		17807.8	0.512542	4357.58	3442.39	3561.33	2445.24	564.285	2813.62	22	22	23	23	2	22
JAT95095.1	putative	aldehyde dehydrogenase [Amblyomma aureolatum]		53617.5	0.51238	546.207	391.319	389.257	319.718	0	360.099	17	18	18	9	0	15
AEO33270.1;JAT92285.1	hypothetical;putative	protein, partial [Amblyomma maculatum];actin-related protein arp2/3 complex subunit arpc5 [Amblyomma aureolatum]		17872.15;16616.8	0.512373	215.579	162.393	195.268	126.711	0	167.002	2	2	2	2	0	2
JAT93879.1	putative	serine/threonine kinase receptor-associated protein, partial [Amblyomma aureolatum]		35966.3	0.511804	263.273	206.167	191.731	175.24	0	163.15	9	10	10	8	0	7
JAP81015.1	lectin,	mannose-binding 1 [Rhipicephalus appendiculatus]		56988.3	0.510724	294.483	226.869	213.153	219.48	0	155.649	10	10	10	7	0	7
AEO35126.1	hypothetical	protein [Amblyomma maculatum]		45831.5	0.510209	330.847	341.279	303.89	249.319	0	248.653	18	20	20	11	0	19
JAT93209.1;JAU01386.1	putative	profilin [Amblyomma aureolatum];profilin binds actin monomers [Amblyomma sculptum]		14197;14197	0.510077	616.719	1012.98	1134.03	611.818	0	797.901	6	6	7	6	0	5
JAP68463.1;JAP85094.1	putative;peptide	translation elongation factor ef-1alpha [Hyalomma excavatum];chain release factor subunit 3 [Rhipicephalus appendiculatus]		62688.88;62774.94	0.50964	480.95	364.347	363.138	304.826	0	311.041	22	23	22	16	0	18
AEO33863.1	hypothetical	protein [Amblyomma maculatum]		NaN	0.509317	47.8033	57.65	41.1454	46.3323	0	28.333	1	1	1	1	0	1
JAP65209.1;JAT92073.1	putative	mitochondrial ribosomal protein l14 [Hyalomma excavatum];mitochondrial ribosomal protein l14 [Amblyomma aureolatum]		16007.04;15895.88	0.508768	6.17547	12.4756	17.3276	0	0	18.3048	1	1	1	0	0	1
JAT93168.1	putative	cathepsin l-like cysteine proteinase a, partial [Amblyomma aureolatum]		13249.1	0.508675	756.737	298.915	254.195	365.304	0	300.982	1	1	1	1	0	1
JAT79058.1	elongation	factor 1 alpha, partial [Ornithodoros brasiliensis]		44815.6	0.50753	1317.98	2854.44	3086.52	1228.81	545.666	1909.65	6	6	6	5	1	6
JAP85594.1	glutaryl-CoA	dehydrogenase [Rhipicephalus appendiculatus]		46040.6	0.506952	297.286	201.703	244.939	209.712	0	167.424	8	8	8	7	0	7
AEO35160.1;JAU02934.1	hypothetical;putative	protein [Amblyomma maculatum];vacuolar h+-atpase v1 sector subunit h, partial [Amblyomma sculptum]		55664.99;55064.25	0.506934	695.128	519.705	466.482	420.369	0	431.947	18	18	17	6	0	14
AEO36547.1	hypothetical	protein [Amblyomma maculatum]		31363.9	0.506093	98.4276	89.248	246.396	161.49	0	58.1911	3	3	3	3	0	3
AEO33064.1	hypothetical	protein, partial [Amblyomma maculatum]		26357	0.50546	60.1313	75.1121	85.0202	55.0715	0	56.2629	3	3	3	4	0	4
ACX53925.1;AEO35122.1;JAP77898.1	40S;hypothetical;small	ribosomal protein S14 [Rhipicephalus sanguineus];protein [Amblyomma maculatum];subunit ribosomal protein S14e [Rhipicephalus appendiculatus]		16176.54;16176.54;16176.54	0.505059	1353.31	1297.42	1313.1	934.023	0	1067.94	12	13	13	12	0	13
AEO34005.1	hypothetical	protein [Amblyomma maculatum]		34471.6	0.504812	1605.01	1294.13	1269.3	1053.4	0	1050.88	26	28	28	26	0	28
JAP78425.1	succinate-semialdehyde	dehydrogenase [Rhipicephalus appendiculatus]		54796.1	0.504486	137.258	125.399	108.786	69.056	0	118.331	7	7	7	2	0	5
JAP68534.1;JAP86074.1	putative;small	40s ribosomal protein s4 [Hyalomma excavatum];subunit ribosomal protein S4e [Rhipicephalus appendiculatus]		29706.92;29706.92	0.503866	363.229	263.623	309.727	244.629	0	227.281	6	5	6	6	0	6
JAP80090.1	serine/threonine-protein	phosphatase 5 [Rhipicephalus appendiculatus]		57014.1	0.502881	123.247	122.743	128.31	113.189	0	75.0388	4	4	4	2	0	4
JAT91307.1	hypothetical	protein, partial [Amblyomma aureolatum]		23476.7	0.502724	777.713	313.028	242.016	362.165	0	307.845	1	1	1	1	0	1
JAP86071.1	ATP-binding	cassette sub-family E member 1 [Rhipicephalus appendiculatus]		67615.5	0.502713	375.319	345.912	314.389	231.551	0	289.069	1	1	1	1	0	1
AEO32937.1;JAT96623.1	hypothetical;putative	protein, partial [Amblyomma maculatum];exosomal 3'-5' exoribonuclease complex subunit rrp41, partial [Amblyomma aureolatum]		31011.49;28822.81	0.502363	83.9198	68.6036	70.6039	47.7262	0	64.3646	3	3	3	1	0	2
JAT94537.1	hypothetical	protein [Amblyomma aureolatum]		38059.2	0.50195	1444.04	899.34	990.424	774.403	0	899	15	16	16	16	0	15
JAT92311.1	putative	selenoprotein t, partial [Amblyomma aureolatum]		16249.1	0.501853	51.5514	62.8397	45.4868	0	0	80.2352	1	1	1	0	0	1
EEC07395.1;JAP71582.1;JAR89760.1;XP_029839060.1	anaphase-promoting;putative;putative;anaphase-promoting	complex subunit, putative [Ixodes scapularis];anaphase-promoting complex apc subunit 5 [Ixodes ricinus];anaphase-promoting complex apc subunit 5 [Ixodes ricinus];complex subunit 5 [Ixodes scapularis]		67894.11;79913.98;79913.98;80259.38	0.501492	52.6902	19.2246	32.012	0	0	52.1184	1	1	1	0	0	1
JAP85619.1	ATP-dependent	RNA helicase UAP56/SUB2 [Rhipicephalus appendiculatus]		32603.7	0.500724	508.565	121.034	159.56	212.84	0	182.311	1	1	1	1	0	1
AEO34759.1;JAP64209.1;JAP77705.1;JAT92246.1	hypothetical;putative;vacuolar;putative	protein [Amblyomma maculatum];membrane coat complex retromer subunit [Hyalomma excavatum];protein sorting-associated protein 29 [Rhipicephalus appendiculatus];membrane coat complex retromer subunit [Amblyomma aureolatum]		20545.54;20559.56;20559.56;20545.54	0.500676	191.024	256.919	285.45	203.421	0	163.771	8	9	9	8	0	9
JAP67811.1;JAP85829.1;JAP85830.1	putative;AP-3;AP-3	bovine leukaemia virus receptor [Hyalomma excavatum];complex subunit delta-1 [Rhipicephalus appendiculatus];complex subunit delta-1 [Rhipicephalus appendiculatus]		137524.43;138287.4;138987.25	0.499461	135.1	92.6149	63.9509	77.742	0	67.9334	11	11	11	6	0	8
JAP66303.1;JAP79267.1;JAR86815.1;JAT93850.1;JAV98913.1;XP_029849543.1;XP_029849544.1	putative;ATP-dependent;atp;putative;GH23301,;ATP-dependent;ATP-dependent	atp-dependent clp protease atp-binding subunit clpx-like mitochondrial-like protein [Hyalomma excavatum];Clp protease ATP-binding subunit ClpX [Rhipicephalus appendiculatus];dependent clp protease atp binding subunit clpx mitochondrial like, partial [Carios mimon];atp-dependent clp protease atp-binding subunit clpx-like mitochondrial-like protein [Amblyomma aureolatum];partial [Ornithodoros moubata];Clp protease ATP-binding subunit clpX-like, mitochondrial [Ixodes scapularis];Clp protease ATP-binding subunit clpX-like, mitochondrial [Ixodes scapularis]		65656.66;65410.33;49251.67;66165.19;45426.35;66767.95;66767.95	0.498538	35.7296	46.0908	32.585	0	0	57.0354	3	2	3	0	0	2
ACX53977.1;JAT99212.1	cytochrome;putative	c oxidase subunit Va [Rhipicephalus sanguineus];cytochrome c oxidase subunit va [Amblyomma sculptum]		17515.08;17515.08	0.498403	654.131	661.519	630.016	629.769	0	339.956	6	6	6	4	0	4
AEO32893.1	hypothetical	protein, partial [Amblyomma maculatum]		44050	0.498304	822.126	584.802	705.917	517.865	0	534.974	24	24	25	19	0	24
EEC14011.1;JAP72666.1;JAP72667.1;XP_029848460.1;XP_029848461.1;XP_029848462.1	conserved;putative;putative;unc-112-related;unc-112-related;unc-112-related	hypothetical protein, partial [Ixodes scapularis];mitogen inducible protein product, partial [Ixodes ricinus];mitogen inducible protein product, partial [Ixodes ricinus];protein [Ixodes scapularis];protein [Ixodes scapularis];protein [Ixodes scapularis]		77225.24;78247.42;78247.42;77583.82;77583.82;77583.82	0.497996	218.24	124.71	109.051	91.4369	0	133.658	3	3	3	2	0	3
JAT94325.1	putative	ubiquitin conjugation factor e4 b, partial [Amblyomma aureolatum]		86814.8	0.49795	148.336	102.212	88.9091	78.0929	0	90.9394	4	4	4	2	0	4
AEO34863.1;EEC09236.1;JAP68088.1;JAP74031.1;JAP83556.1;JAT92105.1;JAU02828.1;XP_002400181.1	hypothetical;RNA;putative;putative;DNA-directed;putative;putative;DNA-directed	protein [Amblyomma maculatum];polymerase subunit K, putative [Ixodes scapularis];rna polymerase subunit k [Hyalomma excavatum];rna polymerase subunit k [Ixodes ricinus];RNA polymerases I, II, and III subunit RPABC2 [Rhipicephalus appendiculatus];rna polymerase subunit k [Amblyomma aureolatum];rna polymerase subunit k [Amblyomma sculptum];RNA polymerases I, II, and III subunit RPABC2 [Ixodes scapularis]		14756.35;14730.27;14841.4;14730.27;14726.27;14756.35;14742.33;14730.27	0.496655	34.8154	53.0652	56.7206	0	0	71.8169	1	1	1	0	0	1
JAP66927.1	putative	chaperonin [Hyalomma excavatum]		60999.9	0.496543	629.823	447.752	401.563	331.015	0	403.441	6	6	6	5	0	6
AEO33879.1	hypothetical	protein [Amblyomma maculatum]		NaN	0.495909	170.264	165.633	176.17	133.475	0	120.464	6	7	7	3	0	5
AEO32738.1	hypothetical	protein, partial [Amblyomma maculatum]		36874.5	0.495707	241.923	266.66	239.711	150.702	0	220.233	7	8	8	6	0	6
JAP76849.1;JAP79973.1	translation	initiation factor 3 subunit L [Rhipicephalus appendiculatus]		61899.89;62305.3	0.494258	146.206	96.0964	132.397	98.0136	0	87.1847	2	2	2	2	0	2
JAP84512.1	methylenetetrahydrofolate	dehydrogenase (NADP+) / methenyltetrahydrofolate cyclohydrolase [Rhipicephalus appendiculatus]		19999.6	0.493803	1223.38	438.904	555.943	559.012	0	536.357	2	2	2	2	0	2
JAP77283.1	regulator	of microtubule dynamics protein 1 [Rhipicephalus appendiculatus]		33882.4	0.493642	1421.49	878.421	963.789	939.309	0	671.789	5	5	5	5	0	5
JAP86526.1	large	subunit ribosomal protein L10Ae [Rhipicephalus appendiculatus]		24594.1	0.493308	756.807	548.517	552.917	404.21	0	512.475	17	18	17	15	0	18
AEO35354.1	hypothetical	protein [Amblyomma maculatum]		34167.8	0.493008	127.166	84.7991	90.3311	64.7964	0	84.2379	8	8	8	4	0	6
AEO34409.1;JAU02204.1	hypothetical;putative	protein [Amblyomma maculatum];cytochrome, partial [Amblyomma sculptum]		56704.73;36914.49	0.492907	206.756	105.408	81.73	86.541	0	107.612	2	2	2	1	0	2
AEO33135.1	hypothetical	protein, partial [Amblyomma maculatum]		42412.7	0.492746	439.493	332.058	304.59	287.979	0	242.285	8	8	8	6	0	8
JAT93663.1	putative	acetylcholinesterase/butyrylcholinesterase, partial [Amblyomma aureolatum]		58288.4	0.492121	248.902	245.163	287.039	220.825	0	163.572	13	13	13	10	0	12
ADC97461.1;ADC97462.1	putative	60S ribosomal protein L13e, partial [Amblyomma americanum];60S ribosomal protein L13e, partial [Amblyomma americanum]		24077.21;24077.21	0.491571	367.927	266.132	261.582	154.6	0	285.672	5	5	5	4	0	5
JAP79975.1	DNA	replication licensing factor MCM6 [Rhipicephalus appendiculatus]		95816.4	0.491499	103.872	88.4348	94.759	67.9438	0	73.1487	9	10	10	2	0	8
JAT91548.1	putative	members of chemokine-like factor super family [Amblyomma aureolatum]		16507.6	0.490829	12.6172	11.566	20.5542	10.9385	0	11.0199	1	1	1	1	0	1
JAT92122.1	putative	cytochrome c oxidase subunit vic [Amblyomma aureolatum]		8354.79	0.490619	164.935	235.606	170.211	97.7964	0	182.226	1	1	1	1	0	1
AEO33046.1	hypothetical	protein, partial [Amblyomma maculatum]		39609.6	0.490076	152.913	135.006	107.053	99.9146	0	93.6515	8	8	8	6	0	8
AEO34303.1	hypothetical	protein [Amblyomma maculatum]		65290.9	0.48984	175.599	209.638	212.179	171.662	0	120.976	2	2	2	2	0	2
AEO32642.1	hypothetical	protein, partial [Amblyomma maculatum]		92937.6	0.488171	15.3569	14.0528	14.7593	0	0	21.562	1	1	1	0	0	1
AEO35195.1;JAP68162.1;JAP81175.1;JAT92744.1	hypothetical;putative;U6;putative	protein [Amblyomma maculatum];snrnp core protein [Hyalomma excavatum];snRNA-associated Sm-like protein LSm2 [Rhipicephalus appendiculatus];snrnp core protein [Amblyomma aureolatum]		10785.42;10785.42;10785.42;10785.42	0.488107	100.498	95.3893	103.897	74.7714	0	71.5556	5	6	6	2	0	5
JAT94288.1	putative	exocyst component protein [Amblyomma aureolatum]		74636.1	0.487879	109.235	70.0047	68.2097	55.8095	0	64.916	6	6	6	3	0	5
AMK38059.1;AMK38060.1;XP_029833798.1;XP_029833799.1	Na/K-ATPase;Na/K-ATPase;sodium/potassium-transporting;sodium/potassium-transporting	isoform a [Ixodes scapularis];isoform b [Ixodes scapularis];ATPase subunit alpha-B isoform X1 [Ixodes scapularis];ATPase subunit alpha-B isoform X2 [Ixodes scapularis]		114532.74;114615.85;114876.13;114491.69	0.48784	0	11.2465	30.3992	0	0	20.3165	0	1	1	0	0	1
JAT94334.1	putative	smt3/sumo-activating complex aos1/rad31 component [Amblyomma aureolatum]		37927.4	0.487719	71.3288	36.3256	34.1053	40.4228	0	28.7161	3	3	3	1	0	2
AEO34097.1;JAU02839.1	hypothetical;putative	protein [Amblyomma maculatum];sorting nexin [Amblyomma sculptum]		19417.16;19417.16	0.487209	912.379	555.857	516.669	468.305	0	498.757	9	10	10	8	0	9
EEC09261.1;JAP72721.1;XP_029823070.1;XP_029846717.1	secretory;putative;eukaryotic;neurofilament	protein, putative, partial [Ixodes scapularis];translation initiation factor 5b eif-5b [Ixodes ricinus];translation initiation factor 5B-like [Ixodes scapularis];medium polypeptide [Ixodes scapularis]		17968.51;83143.71;83382.88;83195.69	0.486938	206.772	224.603	237.242	220.802	0	104.773	2	1	1	2	0	2
JAP66310.1;JAP76772.1;JAP84252.1;JAP84253.1;JAP84254.1;JAT93708.1	putative;epsin;epsin;epsin;epsin;putative	equilibrative nucleoside transporter protein [Hyalomma excavatum];[Rhipicephalus appendiculatus];[Rhipicephalus appendiculatus];[Rhipicephalus appendiculatus];[Rhipicephalus appendiculatus];equilibrative nucleoside transporter protein, partial [Amblyomma aureolatum]		52472.19;58327.81;52556.33;58926.42;60660.35;43978.26	0.486422	105.399	67.2729	73.709	65.3244	0	54.5208	4	4	4	2	0	4
JAP68085.1;JAP83719.1;JAT94245.1	putative;Zinc;putative	zinc transporter 7-like protein [Hyalomma excavatum];transporter 7 [Rhipicephalus appendiculatus];zn2+ transporter [Amblyomma aureolatum]		41418.49;41989.14;41746.96	0.48635	118.357	103.126	82.773	57.8237	0	90.151	1	1	1	1	0	1
JAT94383.1	putative	membrane coat complex retromer subunit vps35 [Amblyomma aureolatum]		93419.4	0.485541	433.276	381.38	370.881	269.741	0	305.886	31	33	33	20	0	30
EEC08951.1;JAP73069.1;JAR94654.1;JAU01299.1;XP_029848453.1;XP_029848454.1	lipin,;hypothetical;hypothetical;hypothetical;phosphatidate;phosphatidate	putative [Ixodes scapularis];protein, partial [Ixodes ricinus];protein, partial [Ixodes ricinus];protein [Amblyomma sculptum];phosphatase LPIN3 [Ixodes scapularis];phosphatase LPIN3 [Ixodes scapularis]		95857.33;92063.15;92120.25;117517.29;116522.64;116522.64	0.48544	17.2458	15.1691	11.3398	0	0	21.2402	2	2	2	0	0	1
ACX53999.1	protein	disulfide isomerase [Rhipicephalus sanguineus]		NaN	0.484991	8.3144	4.41684	3.32569	0	0	7.78747	1	1	1	0	0	1
AEO35458.1;JAP77893.1;JAT92292.1	hypothetical;protein;putative	protein [Amblyomma maculatum];transport protein SEC61 subunit beta [Rhipicephalus appendiculatus];sec61 protein translocation complex beta subunit, partial [Amblyomma aureolatum]		9800.27;9800.27;9669.07	0.484765	211.549	264.963	272.61	142.823	0	220.325	4	4	4	2	0	4
AEO35232.1	hypothetical	protein [Amblyomma maculatum]		56910.9	0.484741	115.366	89.2727	99.9337	77.254	0	70.3844	13	14	14	5	0	12
JAP66920.1	putative	medium chain acyl-coa dehydrogenase [Hyalomma excavatum]		46515.2	0.48458	699.289	502.575	444.506	394.462	0	403.336	12	16	16	11	0	16
JAP86528.1	large	subunit ribosomal protein L27e [Rhipicephalus appendiculatus]		16238.2	0.484504	1489.69	1437.16	1255.47	907.329	0	1119.03	14	14	14	10	0	14
ADN23551.1;AEO34815.1;JAP68137.1;JAP78007.1	putative;hypothetical;putative;large	ribosomal protein L27A, partial [Hyalomma rufipes];protein [Amblyomma maculatum];ribosomal protein l27a [Hyalomma excavatum];subunit ribosomal protein L27Ae [Rhipicephalus appendiculatus]		13422.55;16788.47;16760.46;16787.49	0.484349	1577.25	1442.59	1281.19	893.41	0	1189.79	8	8	8	5	0	5
JAP82867.1;JAT95657.1	regulator;putative	of nonsense transcripts 2 [Rhipicephalus appendiculatus];nonsense-mediated mrna decay 2 protein [Amblyomma aureolatum]		97067.08;143039.41	0.483709	42.6692	52.2682	49.9366	0	0	70.0769	3	3	3	0	0	3
JAP78682.1	acetyl-CoA	acyltransferase 2 [Rhipicephalus appendiculatus]		42137.7	0.483585	262.649	269.638	248.169	220.982	0	156.435	5	5	5	3	0	5
AEO34330.1;EEC08397.1;JAP63931.1;JAP77321.1;JAT92168.1;XP_002435567.2;XP_029831963.1	hypothetical;rotamase,;putative;peptidyl-prolyl;putative;peptidyl-prolyl;peptidyl-prolyl	protein [Amblyomma maculatum];putative [Ixodes scapularis];parvulin-like peptidyl-prolyl cis-trans isomerase [Hyalomma excavatum];cis-trans isomerase NIMA-interacting 4 [Rhipicephalus appendiculatus];parvulin-like peptidyl-prolyl cis-trans isomerase [Amblyomma aureolatum];cis-trans isomerase NIMA-interacting 4 [Ixodes scapularis];cis-trans isomerase NIMA-interacting 4-like [Ixodes scapularis]		14128.2;13899.99;14116.15;14084.15;14038.12;13914.02;13899.99	0.483579	0	39.2299	61.8505	31.6707	0	17.2097	0	1	1	1	0	1
JAP64723.1	putative	nuclear receptor coactivator 5 strongylocentrotus purpuratus [Hyalomma excavatum]		72539.9	0.483361	343.223	207.983	174.762	187.555	0	163.349	6	7	7	4	0	7
JAP78958.1	N-acetyltransferase	10 [Rhipicephalus appendiculatus]		110992	0.482994	104.903	87.2219	71.8698	58.3087	0	69.199	8	9	10	1	0	5
JAP85711.1	kynurenine-oxoglutarate	transaminase [Rhipicephalus appendiculatus]		50602.8	0.482483	659.538	640.963	552.046	420.337	0	473.487	9	9	9	8	0	9
EEC16489.1;XP_002413181.1	vesicle;coatomer	coat complex COPI, beta' subunit, putative [Ixodes scapularis];subunit beta' [Ixodes scapularis]		104039.03;104039.03	0.482445	253.508	186.392	209.377	154.799	0	158.441	7	8	9	8	0	7
JAP82405.1	20S	proteasome subunit beta 4 [Rhipicephalus appendiculatus]		23004.6	0.482206	522.757	341.493	228.469	288.843	0	238.073	2	2	2	2	0	2
AEO32649.1	hypothetical	protein, partial [Amblyomma maculatum]		40119.8	0.48218	288.563	348.213	427.606	236.08	0	277.145	14	15	15	10	0	15
JAT94945.1	putative	long-chain acyl-coa transporter [Amblyomma aureolatum]		66216.6	0.482129	323.919	264.021	307.489	265.46	0	166.253	1	2	2	2	0	2
JAT94431.1	putative	ribonuclease p protein subunit p30 [Amblyomma aureolatum]		32933.9	0.482064	21.1904	31.3437	38.0247	31.5498	0	12.1053	2	2	2	1	0	1
JAP80877.1	large	subunit ribosomal protein L4e [Rhipicephalus appendiculatus]		47774.1	0.482061	977.669	1194.59	1082.19	524.44	0	1044.41	4	4	4	4	0	4
JAT95242.1	putative	steroid reductase required for elongation of the very long chain fatty acids [Amblyomma aureolatum]		34762.7	0.481918	163.3	156.358	162.514	132.323	0	100.044	4	6	6	3	0	4
JAT93536.1	putative	phosphatidic acid-preferring phospholipase a1, partial [Amblyomma aureolatum]		40030.1	0.481734	78.0732	31.8285	37.8372	34.3455	0	36.8254	2	2	2	1	0	1
JAP64322.1;JAP81812.1	putative;prohibitin	prohibitin [Hyalomma excavatum];1 [Rhipicephalus appendiculatus]		29985.3;29985.3	0.481614	359.007	242.542	316.454	223.229	0	218.893	13	15	15	11	0	13
JAT93585.1;JAU00421.1	putative	ribosome assembly protein, partial [Amblyomma aureolatum];ribosome assembly protein, partial [Amblyomma sculptum]		50528.58;50391.44	0.481489	131.833	83.9971	77.9429	67.3985	0	74.0499	4	4	4	3	0	3
AEO34286.1	hypothetical	protein [Amblyomma maculatum]		23653.6	0.481474	33.1227	28.1917	21.8481	0	0	40.0405	1	1	1	0	0	1
JAP78681.1	starch	phosphorylase [Rhipicephalus appendiculatus]		97978.5	0.481327	271.004	178.917	246.053	166.784	0	168.207	3	4	4	2	0	2
JAP67773.1;JAP80662.1;JAT96445.1;JAU01496.1	putative;golgi;putative;putative	golgi protein [Hyalomma excavatum];phosphoprotein 3 [Rhipicephalus appendiculatus];golgi protein [Amblyomma aureolatum];golgi protein [Amblyomma sculptum]		32412.26;32422.3;32376.25;32376.25	0.480855	91.6065	94.4994	87.3472	48.1654	0	83.3258	8	7	9	4	0	5
AEO32673.1;JAT95992.1;JAU02259.1	hypothetical;putative;putative	protein, partial [Amblyomma maculatum];spindle pole body protein, partial [Amblyomma aureolatum];spindle pole body protein, partial [Amblyomma sculptum]		56101.12;50551.85;55521.6	0.480723	89.9702	84.6488	47.4228	68.7002	0	38.0404	4	4	4	2	0	4
JAP81714.1	protein	NEF1 [Rhipicephalus appendiculatus]		9667.75	0.480205	1934.58	490.149	574.517	572.725	0	867.529	1	1	1	1	0	1
JAP71285.1;JAR94491.1;XP_029849202.1;XP_029849203.1	putative;putative;V-type;V-type	vacuolar h+-atpase v1 sector subunit a [Ixodes ricinus];vacuolar h+-atpase v1 sector subunit a [Ixodes ricinus];proton ATPase catalytic subunit A [Ixodes scapularis];proton ATPase catalytic subunit A [Ixodes scapularis]		68027.74;68045.77;68045.77;68045.77	0.479993	1770.35	2388.18	1627.78	1033.03	0	1744.36	1	1	1	1	0	1
EEC07187.1	glutamyl-tRNA	synthetase, cytoplasmic, putative [Ixodes scapularis]		168559	0.479868	307.912	295.999	305.568	215.233	0	221.196	24	24	25	14	0	23
JAP66856.1	putative	ubiquitin-like protein [Hyalomma excavatum]		8691.05	0.479836	194.926	146.03	138.357	68.4947	0	161.497	1	1	1	1	0	1
JAP65101.1;JAT99069.1;JAU02917.1	hipothetical	protein [Hyalomma excavatum];protein [Amblyomma aureolatum];protein [Amblyomma sculptum]		50447.56;52178.3;51597.65	0.479606	211.413	216.53	194.423	147.148	0	151.342	15	14	15	5	0	10
JAP73032.1;JAT96547.1;JAW06500.1;XP_029828386.1;XP_029828387.1	putative;putative;Lim;LIM;LIM	lim domain binding protein ldb1/nli/clim, partial [Ixodes ricinus];lim domain binding protein ldb1/nli/clim, partial [Amblyomma aureolatum];domain-binding protein, partial [Ornithodoros moubata];domain-binding protein 2 isoform X1 [Ixodes scapularis];domain-binding protein 2 isoform X2 [Ixodes scapularis]		51381.82;50454.04;49315.48;54020.79;53531.22	0.479271	21.6112	16.3915	21.7342	0	0	28.6302	3	3	3	0	0	1
JAT94509.1	putative	nadp-dependent isocitrate dehydrogenase, partial [Amblyomma aureolatum]		51861.4	0.478834	225.275	149.58	142.905	131.353	0	116.568	3	3	2	2	0	2
JAP65557.1	putative	proline and glutamine-rich splicing factor sfpq [Hyalomma excavatum]		81184.1	0.478812	346.211	246.261	319.389	183.571	0	253.039	2	2	2	1	0	2
JAT95151.1	putative	glutamine synthetase [Amblyomma aureolatum]		45103.8	0.478405	659.985	491.216	417.357	344.136	0	406.27	4	4	4	4	0	4
JAT94232.1	putative	translation initiation factor eif-2b alpha subunit, partial [Amblyomma aureolatum]		33956.1	0.478246	33.9261	14.1081	12.3804	11.5396	0	17.3534	2	2	2	2	0	2
JAP82315.1	ubiquitin	carboxyl-terminal hydrolase 9/24 [Rhipicephalus appendiculatus]		285567	0.478109	151.673	135.026	149.775	111.097	0	97.5854	16	17	17	6	0	12
AEO34579.1	hypothetical	protein [Amblyomma maculatum]		55375.2	0.477819	364.973	309.506	390.734	295.59	0	213.388	3	3	3	3	0	3
JAP84953.1	ribose-phosphate	pyrophosphokinase [Rhipicephalus appendiculatus]		44072.7	0.476662	2152.53	1299.31	1585.49	1138.8	0	1262.31	25	25	26	24	0	24
JAP66660.1;JAP85899.1	putative;AP-1	vesicle coat complex ap-3 delta subunit [Hyalomma excavatum];complex subunit gamma-1 [Rhipicephalus appendiculatus]		94643.63;94934.12	0.476139	239.179	139.132	138.073	130.065	0	115.806	13	16	16	5	0	12
EEC06379.1;XP_002404930.2;XP_029824219.1	transcription	termination factor, mTERF, putative [Ixodes scapularis];termination factor 3, mitochondrial [Ixodes scapularis];termination factor 3, mitochondrial-like [Ixodes scapularis]		46266.04;46264.07;46288.09	0.474605	169.549	46.7318	45.7731	22.3067	0	102.066	1	1	1	1	0	1
JAP72762.1;XP_029830016.1	putative;probable	methylmalonate semialdehyde dehydrogenase, partial [Ixodes ricinus];methylmalonate-semialdehyde dehydrogenase [acylating], mitochondrial [Ixodes scapularis]		56343.99;56718.43	0.474094	199.551	216.178	187.379	147.784	0	138.145	2	2	2	2	0	2
JAP83350.1	pre-mRNA-processing	factor 6 [Rhipicephalus appendiculatus]		105618	0.473836	165.784	73.7016	67.9013	81.6778	0	63.9733	10	12	12	4	0	12
AEO34008.1;AEO34042.1;JAT94960.1	hypothetical;hypothetical;putative	protein [Amblyomma maculatum];protein [Amblyomma maculatum];aldo/keto reductase family [Amblyomma aureolatum]		35451.69;33132.02;35408.79	0.473293	268.654	263.663	195.258	95.6915	0	248.665	2	2	2	1	0	2
JAP85501.1	protein	O-GlcNAc transferase [Rhipicephalus appendiculatus]		113817	0.472949	219.257	205.869	203.628	137.616	0	159.753	11	12	12	7	0	7
AEO35946.1	hypothetical	protein [Amblyomma maculatum]		44289.5	0.472315	87.9076	94.2753	121.811	0	0	143.581	1	1	1	0	0	1
JAP77762.1;JAT92083.1	myosin;putative	regulatory light chain 12 [Rhipicephalus appendiculatus];myosin regulatory light chain, partial [Amblyomma aureolatum]		22249.83;21735.17	0.472063	174.088	110.038	130.911	93.0096	0	102.914	4	4	4	3	0	4
AEO34111.1	hypothetical	protein [Amblyomma maculatum]		53302.6	0.471385	102.236	70.8974	76.2449	59.7381	0	57.815	5	5	5	2	0	4
EEC11649.1;JAP64794.1;JAP79935.1;JAP79936.1;JAR90261.1;JAT96252.1;XP_029835770.1;XP_029835771.1	casein;putative;casein;casein;putative;putative;casein;casein	kinase, putative [Ixodes scapularis];casein kinase serine/threonine/tyrosine protein kinase [Hyalomma excavatum];kinase 1, gamma [Rhipicephalus appendiculatus];kinase 1, gamma [Rhipicephalus appendiculatus];serine/threonine protein kinase [Ixodes ricinus];casein kinase serine/threonine/tyrosine protein kinase [Amblyomma aureolatum];kinase I isoform X1 [Ixodes scapularis];kinase I isoform X2 [Ixodes scapularis]		49612.46;51841.19;51810.16;48779.81;54205.87;51916.26;51475.86;48445.51	0.471246	124.484	42.6888	50.7717	63.6055	0	39.0998	2	2	2	1	0	1
JAP67842.1;JAP84595.1;JAT96163.1;JAU01572.1	putative;NAD+;putative;putative	nad kinase domain-containing protein 1 mitochondrial, partial [Hyalomma excavatum];kinase [Rhipicephalus appendiculatus];nad kinase domain-containing protein 1 mitochondrial, partial [Amblyomma aureolatum];nad kinase domain-containing protein 1 mitochondrial, partial [Amblyomma sculptum]		46490.37;58755.65;45809.65;45724.52	0.471017	97.571	106.082	90.4496	58.5596	0	79.9677	4	5	5	2	0	3
AEO32353.1	hypothetical	protein, partial [Amblyomma maculatum]		50673	0.470974	234.076	167.934	143.132	115.901	0	140.847	6	6	6	1	0	4
JAT93866.1	putative	2-oxoglutarate dehydrogenase e1 subunit [Amblyomma aureolatum]		115407	0.470794	218.144	146.063	136.677	101.748	0	134.065	14	18	18	5	0	11
JAP65092.1;JAP84242.1;JAT94521.1	putative;C-terminal;putative	transcription factor ctbp [Hyalomma excavatum];binding protein [Rhipicephalus appendiculatus];d-3-phosphoglycerate dehydrogenase [Amblyomma aureolatum]		45433.96;45433.96;45433.96	0.47045	390.28	230.213	242.769	228.316	0	177.806	12	12	12	6	0	10
JAP81397.1	CDC42	binding protein kinase alpha [Rhipicephalus appendiculatus]		136825	0.470256	195.665	112.771	122.888	67.6768	0	135.156	6	6	6	2	0	5
AEO33607.1	hypothetical	protein, partial [Amblyomma maculatum]		25278.5	0.470146	129.395	77.8243	64.7317	82.6166	0	45.2404	2	2	2	1	0	1
JAP84827.1	6-phosphogluconate	dehydrogenase [Rhipicephalus appendiculatus]		52735.2	0.469426	29.976	82.9506	56.2526	23.2356	0	56.1814	1	1	1	1	0	1
JAT95021.1	putative	muscle m-line assembly protein unc-89, partial [Amblyomma aureolatum]		150925	0.468877	147.588	138.54	110.406	72.9594	0	112.967	10	12	12	4	0	10
JAT94883.1	putative	3 hydroxysteroid dehydrogenase, partial [Amblyomma aureolatum]		27819.2	0.46864	97.4445	50.3838	62.992	0	0	98.7988	1	1	1	0	0	1
AEO33114.1;AEO33740.1;JAT95964.1	hypothetical;hypothetical;putative	protein, partial [Amblyomma maculatum];protein, partial [Amblyomma maculatum];u5 snrnp-associated rna splicing factor, partial [Amblyomma aureolatum]		37617.89;30587.28;39511.15	0.467865	20.5314	39.0167	28.7047	16.6437	0	24.6467	1	1	1	1	0	1
AEO36585.1;JAP66601.1;JAP77959.1;JAT97980.1	hypothetical;putative;nucleoside;putative	protein [Amblyomma maculatum];nucleoside-diphosphate sugar epimerase [Hyalomma excavatum];diphosphate sugar epimerase [Rhipicephalus appendiculatus];nucleoside-diphosphate sugar epimerase [Amblyomma aureolatum]		29693.5;29614.37;32772.11;NaN	0.46744	23.0801	22.1581	17.0174	19.9797	0	9.12101	1	1	1	1	0	1
JAP82693.1	aspartate	aminotransferase, cytoplasmic [Rhipicephalus appendiculatus]		45651.2	0.466808	72.7935	49.0969	46.2276	0	0	78.4787	1	1	1	0	0	1
JAP71139.1;JAP79294.1;JAT98857.1;XP_029824423.1	putative;solute;putative;solute	bumetanide-sensitive sodium-potassium-chloride cotransporter-like protein, partial [Ixodes ricinus];carrier family 12 (sodium/potassium/chloride transporter), member 2 [Rhipicephalus appendiculatus];k+/cl- cotransporter kcc1, partial [Amblyomma aureolatum];carrier family 12 member 2-like [Ixodes scapularis]		125005.2;123473.11;121553.12;121616.08	0.466232	114.717	161.201	138.942	116.681	0	76.7402	1	2	2	2	0	2
AEO35540.1;JAT98945.1	hypothetical;putative	protein [Amblyomma maculatum];phosphoserine phosphatase [Amblyomma aureolatum]		26145.61;26101.55	0.466141	115.942	66.9326	77.5792	60.0102	0	61.398	3	3	3	1	0	3
AEO34841.1	hypothetical	protein [Amblyomma maculatum]		15917.2	0.4661	552.846	521.177	488.459	321.814	0	406.459	8	9	10	10	0	9
JAT93986.1	putative	rna methylase, partial [Amblyomma aureolatum]		44654.3	0.46599	168.363	94.7468	124.592	84.4563	0	96.2092	4	4	4	2	0	4
JAP66802.1;JAP77114.1;JAP77115.1;JAP77116.1;JAP80625.1;JAP80626.1;JAT94318.1	putative;guanine;guanine;guanine;guanine;guanine;putative	guanine nucleotide exchange factor, partial [Hyalomma excavatum];nucleotide exchange factor [Rhipicephalus appendiculatus];nucleotide exchange factor [Rhipicephalus appendiculatus];nucleotide exchange factor [Rhipicephalus appendiculatus];nucleotide exchange factor [Rhipicephalus appendiculatus];nucleotide exchange factor [Rhipicephalus appendiculatus];guanine nucleotide exchange factor, partial [Amblyomma aureolatum]		176194.23;176783.02;176846.23;180418.21;174658.69;180355.01;176288.52	0.465889	231.685	205.903	171.924	108.719	0	175.246	3	4	3	2	0	2
EEC09178.1;JAP74634.1;JAR94480.1;JAT91659.1;spB7PRF6.1MTND_IXOSC;XP_002399605.2	acireductone;putative;putative;putative;RecName:;1,2-dihydroxy-3-keto-5-methylthiopentene	dioxygenase, putative [Ixodes scapularis];secreted protein [Ixodes ricinus];acireductone dioxygenaseacireductone dioxygenase [Ixodes ricinus];secreted protein [Amblyomma aureolatum];Full=1,2-dihydroxy-3-keto-5-methylthiopentene dioxygenase; AltName: Full=Acireductone dioxygenase (Fe(2+)-requiring); Short=ARD; Short=Fe-ARD;dioxygenase [Ixodes scapularis]		21676.38;NaN;NaN;21658.38;21676.38;21690.41	0.463757	236.214	142.846	114.647	87.5467	0	141.413	2	2	2	1	0	1
JAP77875.1	NudC	domain-containing protein [Rhipicephalus appendiculatus]		66700.6	0.463663	105.663	48.6929	60.2302	14.2088	0	85.2868	2	2	2	1	0	1
JAT91934.1;JAT92548.1	putative	15-hydroxyprostaglandin dehydrogenase, partial [Amblyomma aureolatum];15-hydroxyprostaglandin dehydrogenase, partial [Amblyomma aureolatum]		19930.98;19934.94	0.46347	88.5477	41.2998	23.1398	33.319	0	37.586	2	2	2	2	0	2
AEO33426.1;JAP68244.1;JAP75960.1;JAP78259.1;JAP78260.1;JAT93357.1;JAU02283.1	hypothetical;putative;RNA-binding;RNA-binding;RNA-binding;putative;putative	protein, partial [Amblyomma maculatum];rna-binding protein musashi/mrna cleavage and polyadenylation factor i complex, partial [Hyalomma excavatum];protein Musashi [Rhipicephalus appendiculatus];protein Musashi [Rhipicephalus appendiculatus];protein Musashi [Rhipicephalus appendiculatus];rna-binding protein musashi/mrna cleavage and polyadenylation factor i complex, partial [Amblyomma aureolatum];rna-binding protein musashi/mrna cleavage and polyadenylation factor i complex, partial [Amblyomma sculptum]		31740.43;28826.91;31391.69;28725.8;32678.32;32019.82;27676.62	0.463344	162.175	134.041	141.719	99.5078	0	103.407	9	10	10	3	0	7
AEO35777.1	hypothetical	protein [Amblyomma maculatum]		50197.1	0.463268	615.897	569.867	432.363	394.768	0	354.859	12	14	14	7	0	12
AEO34472.1	hypothetical	protein [Amblyomma maculatum]		51163.7	0.462815	107.247	86.6228	72.813	81.9405	0	41.4844	3	3	3	1	0	2
AEO32714.1	hypothetical	protein, partial [Amblyomma maculatum]		24731.5	0.462676	1876.08	983.807	697.247	661.459	0	984.341	1	1	1	1	0	1
JAT93462.1	putative	translation initiation factor 4f helicase subunit eif-4a [Amblyomma aureolatum]		50478.5	0.462477	691.618	637.139	747.911	490.81	0	469.601	32	33	33	28	0	31
JAT93916.1	putative	e3 ubiquitin-protein ligase ubr3, partial [Amblyomma aureolatum]		193722	0.462307	17.5755	31.0604	30.5286	0	0	36.5983	1	1	1	0	0	1
JAP64265.1;JAP83163.1;JAT96315.1	putative;U1;putative	u1 small nuclear ribonucleoprotein rrm superfamily [Hyalomma excavatum];small nuclear ribonucleoprotein 70kDa [Rhipicephalus appendiculatus];u1 small nuclear ribonucleoprotein rrm superfamily [Amblyomma aureolatum]		52779.83;52618.65;52161.36	0.46217	69.9239	63.0986	71.2133	44.3082	0	50.0834	2	3	3	1	0	2
AEO33944.1;JAT98386.1	hypothetical;putative	protein [Amblyomma maculatum];ubiquitin regulatory protein [Amblyomma aureolatum]		37447.4;37603.51	0.461941	168.822	126.342	102.951	116.984	0	66.9224	2	2	2	2	0	2
AEO35173.1	hypothetical	protein [Amblyomma maculatum]		46656.2	0.461328	628.982	367.19	356.365	307.853	0	316.11	4	4	5	4	0	4
ACX53973.1;AEO34787.1;JAT99213.1	cytochrome;hypothetical;putative	c oxidase polypeptide Vb [Rhipicephalus sanguineus];protein [Amblyomma maculatum];cytochrome c oxidase polypeptide vb, partial [Amblyomma sculptum]		14316.56;19015.08;13828.9	0.461091	228.354	231.819	201.935	152.944	0	152.348	9	9	9	7	0	7
JAT94603.1	putative	polya polymerase, partial [Amblyomma aureolatum]		89319.4	0.460994	158.414	150.047	163.164	94.088	0	123.328	9	10	10	3	0	8
JAP73494.1;XP_029847819.1;XP_029847820.1	putative;piwi-like;piwi-like	translation initiation factor 2c eif-2c, partial [Ixodes ricinus];protein 1 [Ixodes scapularis];protein 1 [Ixodes scapularis]		97633.82;99922.31;99922.31	0.460669	422.152	321.993	303.734	242.026	0	240.699	2	2	2	2	0	2
JAP64666.1	putative	chaperonin subunit 6a zeta [Hyalomma excavatum]		58085.3	0.460317	1289.37	915.93	818.059	745.168	0	646.536	7	7	7	5	0	7
JAT95197.1	putative	thioredoxin/protein disulfide isomerase, partial [Amblyomma aureolatum]		71588.5	0.459481	135.35	70.0763	78.996	57.0922	0	73.5943	7	7	7	3	0	6
JAT92222.1	putative	prolyl-trna synthetase, partial [Amblyomma aureolatum]		56434.4	0.458264	145.069	85.2002	93.6417	59.1837	0	89.2527	8	9	9	5	0	6
JAT93715.1;JAU01336.1	putative	actin regulatory gelsolin/villin family, partial [Amblyomma aureolatum];actin regulatory gelsolin/villin family, partial [Amblyomma sculptum]		138431.17;124741.7	0.457329	112.16	92.3729	72.0192	0	0	126.475	2	2	1	0	0	1
EEC12065.1;JAP68985.1;JAP84944.1;JAT96788.1;XP_002405760.2	mediator;putative;mediator;putative;mediator	of RNA polymerase II transcription subunit, putative [Ixodes scapularis];mediator of rna polymerase ii transcription subunit 24 [Ixodes ricinus];of RNA polymerase II transcription subunit 24 [Rhipicephalus appendiculatus];mediator of rna polymerase ii transcription subunit [Amblyomma aureolatum];of RNA polymerase II transcription subunit 24 [Ixodes scapularis]		112915.8;112943.85;112475.31;112505.36;112943.85	0.457325	42.7393	64.3881	34.1786	0	0	64.6228	1	1	1	0	0	1
AEO35010.1	hypothetical	protein [Amblyomma maculatum]		51138.5	0.457145	1106.32	1067.87	999.674	638.85	0	812.066	25	26	26	17	0	23
JAT92877.1	hypothetical	protein, partial [Amblyomma aureolatum]		19496.4	0.456176	44.2155	30.2147	24.3651	19.3069	0	25.7611	1	1	1	1	0	1
AEO34752.1;JAT93091.1	hypothetical	protein [Amblyomma maculatum];protein [Amblyomma aureolatum]		21443.79;21443.79	0.456028	306.288	183.624	220.812	165.809	0	158.302	7	8	8	4	0	8
AEO34727.1	hypothetical	protein [Amblyomma maculatum]		23103.3	0.456018	1759.36	1328.87	1228.45	859.372	0	1109.11	13	14	14	11	0	13
AEO34651.1	hypothetical	protein [Amblyomma maculatum]		36749.7	0.454903	72.8362	81.1876	61.2284	33.7015	0	64.2174	2	2	2	1	0	1
AEO35118.1;JAP86685.1	hypothetical;cornichon	protein [Amblyomma maculatum];[Rhipicephalus appendiculatus]		16905.06;16846.01	0.454806	151.594	181.075	151.506	0	0	220.206	1	1	1	0	0	1
JAP80219.1	ufm1	specific protease 2 [Rhipicephalus appendiculatus]		64467.7	0.454691	160.176	100.699	103.941	75.2964	0	90.5818	1	1	1	1	0	1
JAP66329.1	putative	pyruvate dehydrogenase e1 alpha subunit [Hyalomma excavatum]		43867	0.454631	218.382	236.789	230.769	158.537	0	153.313	5	5	5	3	0	4
JAP79886.1	tRNA	(adenine(58)-N(1))-methyltransferase catalytic subunit TRMT61A-like protein [Rhipicephalus appendiculatus]		37852.7	0.454326	204.97	149.242	118.781	109.994	0	104.899	2	2	2	2	0	2
AEO33589.1	hypothetical	protein, partial [Amblyomma maculatum]		88676.9	0.45335	597.501	513.961	540.895	365.09	0	384.005	27	27	27	22	0	23
JAG92704.1	protein	disulfide-isomerase a3 precursor [Amblyomma americanum]		38369.3	0.451983	395.247	296.446	271.066	193.821	0	241.33	8	8	8	5	0	8
JAT93944.1	putative	cell cycle-associated protein [Amblyomma aureolatum]		209026	0.45125	29.0143	22.1774	22.8872	18.0434	0	15.3847	3	3	3	1	0	2
AEO34960.1;JAT92746.1	hypothetical;putative	protein [Amblyomma maculatum];gtp cyclohydrolase 1 feedback regulatory protein [Amblyomma aureolatum]		9510.02;9540.04	0.450817	118.562	87.3519	100.003	67.5742	0	70.3385	5	5	5	1	0	4
AEO34502.1;JAT92202.1	hypothetical;putative	protein [Amblyomma maculatum];40s ribosomal protein s9 [Amblyomma aureolatum]		22547.24;22547.24	0.450656	1211.24	1069.16	948.334	644.583	0	810.468	26	26	26	26	0	27
AEO32882.1	hypothetical	protein, partial [Amblyomma maculatum]		47599.4	0.450249	455.163	214.671	164.441	199.694	0	175.938	3	4	4	3	0	4
JAP82133.1	ATP-binding	cassette, subfamily F, member 1 [Rhipicephalus appendiculatus]		77543.6	0.449811	131.772	61.2717	109.973	75.3741	0	60.9263	2	4	4	2	0	4
JAP72890.1;XP_029842893.1	putative;T-complex	chaperonin complex component tcp-1 beta subunit cct2 [Ixodes ricinus];protein 1 subunit beta [Ixodes scapularis]		57794.58;57806.59	0.44906	146.496	131.139	134.259	80.8729	0	104.092	2	2	2	2	0	2
JAP75209.1	putative	thymus-specific serine protease, partial [Ixodes ricinus]		36245.4	0.448826	62.5918	28.219	36.7566	31.5827	0	25.6728	1	2	2	1	0	1
JAP83761.1	protein	phosphatase 2a logues [Rhipicephalus appendiculatus]		91953.9	0.448555	39.0351	26.8601	27.2792	0	0	41.7938	4	3	4	0	0	1
ACX53987.1;JAP82135.1	ribosomal;large	protein L21 [Rhipicephalus sanguineus];subunit ribosomal protein L21e [Rhipicephalus appendiculatus]		18814.98;18873.01	0.448407	1114.2	1075.88	918.131	530.114	0	863.631	11	11	11	10	0	11
EEC04778.1;JAP76211.1;JAP78755.1;XP_002399390.2	Cniwi;aubergine;aubergine;piwi-like	protein, putative [Ixodes scapularis];[Rhipicephalus appendiculatus];[Rhipicephalus appendiculatus];protein 1 [Ixodes scapularis]		96404.86;107675.16;107619.05;96444.91	0.448202	50.4316	44.5934	38.0864	0	0	59.6608	1	1	1	0	0	1
AEO32565.1;JAT96298.1	hypothetical;putative	protein, partial [Amblyomma maculatum];methionyl-trna synthetase translation, partial [Amblyomma aureolatum]		NaN;57656.72	0.446667	62.823	58.7065	65.5478	40.7045	0	42.8568	1	1	1	1	0	1
AEO35192.1	hypothetical	protein [Amblyomma maculatum]		20989.9	0.44655	655.378	403.585	378.719	331.682	0	310.316	10	12	13	9	0	12
JAP64371.1;JAP77677.1	putative;V-type	vacuolar h+-atpase v1 sector subunit g [Hyalomma excavatum];H+-transporting ATPase subunit G [Rhipicephalus appendiculatus]		13880.84;13918.89	0.446349	1081.41	512.466	550.836	476.036	0	481.253	1	1	1	1	0	1
AEO32739.1;EEC04305.1;JAP67819.1;JAP72604.1;JAP85176.1;JAT96543.1	hypothetical;ribonucleotide;putative;putative;ribonucleoside-diphosphate;putative	protein, partial [Amblyomma maculatum];reductase, beta subunit, putative [Ixodes scapularis];ribonucleotide reductase beta subunit, partial [Hyalomma excavatum];ribonucleotide reductase beta subunit [Ixodes ricinus];reductase subunit M2 [Rhipicephalus appendiculatus];ribonucleotide reductase beta subunit, partial [Amblyomma aureolatum]		45369.13;43403.8;45025.69;43445.74;42860.09;42346.55	0.445745	44.4899	41.9646	42.9258	37.2403	0	20.4303	1	2	2	1	0	1
JAP78561.1	hypothetical	protein [Rhipicephalus appendiculatus]		274861	0.445567	1227.99	934.172	1414.79	861.599	0	732.177	9	11	11	10	0	10
JAT91712.1	putative	membrane protein involved in organellar division [Amblyomma aureolatum]		14708.9	0.445319	262.675	330.741	201.997	115.263	0	238.949	2	3	3	2	0	2
JAT94144.1	hypothetical	protein, partial [Amblyomma aureolatum]		48960.9	0.445159	25.7867	6.55091	4.99437	0	0	16.6187	1	1	1	0	0	1
JAP68429.1;JAP77032.1	putative;dna	dna-bridging protein baf [Hyalomma excavatum];bridging protein baf [Rhipicephalus appendiculatus]		10258.78;10258.78	0.444882	105.823	39.0707	64.584	63.8997	0	29.293	3	5	5	3	0	4
JAP80394.1;JAT98319.1	putative;hypothetical	protein, containing DUF3028 domain [Rhipicephalus appendiculatus];protein, partial [Amblyomma aureolatum]		180791.61;166465.93	0.444545	224.808	180.338	154.189	134.941	0	113.709	2	2	2	1	0	1
JAP83683.1;JAP83684.1	NADH	dehydrogenase [ubiquinone] 1 alpha subcomplex assembly factor 7 [Rhipicephalus appendiculatus]		50811.3;53847.74	0.444371	154.919	133.481	125.086	88.5042	0	95.2366	9	9	9	3	0	5
EEC14513.1;JAP72669.1;JAT91614.1;XP_029849253.1	cyclophilin;putative;putative;peptidyl-prolyl	type peptidyl-prolyl cis-trans isomerase, putative [Ixodes scapularis];cyclophilin type peptidyl-prolyl cis-trans isomerase, partial [Ixodes ricinus];cyclophilin type peptidyl-prolyl cis-trans isomerase, partial [Amblyomma aureolatum];cis-trans isomerase-like 1 [Ixodes scapularis]		16383.59;18111.52;17588.81;18484.01	0.444335	109.983	100.953	89.8016	60.6238	0	73.0047	3	3	3	1	0	3
JAP67978.1	putative	s-adenosylmethionine synthetase, partial [Hyalomma excavatum]		46225.6	0.443873	108.877	37.6675	49.6138	16.8958	0	70.1736	1	1	1	1	0	1
EEC13640.1;JAP72749.1;XP_002411485.2	WD-repeat;putative;nucleoporin	containing protein [Ixodes scapularis];nuclear pore complex component sc seh1 [Ixodes ricinus];SEH1 [Ixodes scapularis]		40787.86;40839.94;40801.89	0.441748	42.0509	57.2377	58.5362	0	0	69.7188	1	1	1	0	0	1
AEO36606.1	hypothetical	protein [Amblyomma maculatum]		44346.5	0.441748	144.12	135.713	144.985	61.744	0	125.919	1	1	1	1	0	1
JAT95087.1	putative	flavonol reductase/cinnamoyl-coa reductase, partial [Amblyomma aureolatum]		50084.8	0.441535	92.3015	76.3237	78.2249	56.0016	0	52.9913	6	6	6	3	0	6
JAP64645.1	putative	atp-citrate lyase [Hyalomma excavatum]		119235	0.441305	139.016	84.5134	103.936	85.7515	0	58.7609	2	2	2	2	0	2
AEO33139.1	hypothetical	protein, partial [Amblyomma maculatum]		14818	0.441112	68.84	30.9375	45.0131	41.0742	0	22.7948	2	4	4	4	0	2
JAT94651.1	putative	sulfotransferase, partial [Amblyomma aureolatum]		36971.2	0.44091	79.9306	114.313	132.033	106.623	0	37.236	3	3	3	2	0	3
JAP76265.1;JAP78838.1;JAP78839.1;JAP78841.1;JAT93919.1	phosphorylase;phosphorylase;phosphorylase;phosphorylase;putative	kinase alpha/beta subunit [Rhipicephalus appendiculatus];kinase alpha/beta subunit [Rhipicephalus appendiculatus];kinase alpha/beta subunit [Rhipicephalus appendiculatus];kinase alpha/beta subunit [Rhipicephalus appendiculatus];phosphorylase kinase [Amblyomma aureolatum]		122463.13;122818.57;125281.09;123678.41;124291.27	0.440069	216.294	85.7689	97.3111	123.433	0	52.3191	1	2	2	1	0	2
JAP84390.1;JAT95790.1	NADH;putative	dehydrogenase (ubiquinone) flavoprotein 1 [Rhipicephalus appendiculatus];ubiquinone oxidoreductase ndufv1/51kda subunit [Amblyomma aureolatum]		52429.03;52041.63	0.440038	111.359	121.939	126.293	76.6354	0	81.5984	9	10	10	6	0	7
JAI08616.1;JAI08681.1;JAI08774.1;JAI08798.1;JAI08827.1;JAI08849.1;JAI08895.1;JAI08900.1;JAI08942.1;JAI08962.1	Serine	protease inhibitor, partial [Amblyomma americanum];protease inhibitor [Amblyomma americanum];protease inhibitor, partial [Amblyomma americanum];protease inhibitor, partial [Amblyomma americanum];protease inhibitor, partial [Amblyomma americanum];protease inhibitor, partial [Amblyomma americanum];protease inhibitor, partial [Amblyomma americanum];protease inhibitor [Amblyomma americanum];protease inhibitor, partial [Amblyomma americanum];protease inhibitor [Amblyomma americanum]		25823.85;37705.56;44654.61;26088.21;35417.71;42387.89;34911.4;44429.37;44984.06;NaN	0.439292	55.4179	62.2009	60.086	31.2246	0	46.8396	3	3	3	2	0	3
AEO33617.1;JAT95437.1	hypothetical;putative	protein, partial [Amblyomma maculatum];ras suppressor protein, partial [Amblyomma aureolatum]		29209.6;30713.42	0.438801	345.635	330.318	266.363	131.589	0	281.9	7	7	7	4	0	7
JAP83791.1	isobutyryl-CoA	dehydrogenase [Rhipicephalus appendiculatus]		44756.4	0.438483	125.278	63.4178	73.1712	65.1177	0	49.7066	7	8	8	2	0	5
JAT93959.1	putative	glycine dehydrogenase decarboxylating, partial [Amblyomma aureolatum]		80310.1	0.438423	138.841	132.904	141.304	67.7633	0	113.327	6	6	6	2	0	5
JAP82910.1	putative	2-oxoglutarate dehydrogenase E1 component DHKTD1 [Rhipicephalus appendiculatus]		100785	0.437932	121.484	82.9379	100.017	76.2738	0	57.0497	3	3	3	1	0	3
AEO34908.1;AEO34910.1;JAP67273.1;JAP73574.1;JAP75848.1;JAT92627.1;JAU00495.1;XP_029849773.1	hypothetical;hypothetical;putative;putative;PHD;putative;putative;PHD	protein [Amblyomma maculatum];protein [Amblyomma maculatum];phd finger-like domain-containing protein 5a [Hyalomma excavatum];phd finger-like domain-containing protein 5a [Ixodes ricinus];finger-like domain-containing protein 5A [Rhipicephalus appendiculatus];phd finger-like domain-containing protein 5a [Amblyomma aureolatum];phd finger-like domain-containing protein 5a [Amblyomma sculptum];finger-like domain-containing protein 5A [Ixodes scapularis]		12405.43;12405.43;12405.43;12405.43;12405.43;12405.43;12405.43;12405.43	0.437789	93.7442	77.0855	66.6369	59.7031	0	44.2572	2	2	2	1	0	2
EEC07251.1;JAP66899.1;JAP70375.1;JAP81859.1;XP_002434427.1	RAS-related;putative;putative;Ras-related;ras-related	protein, putative [Ixodes scapularis];rab subfamily protein of small gtpase [Hyalomma excavatum];ras-related protein [Ixodes ricinus];protein Rab-2A [Rhipicephalus appendiculatus];protein Rab-2A [Ixodes scapularis]		23437.5;23424.5;23437.5;23424.5;23437.5	0.437678	1042.26	1266.63	1338.18	717.343	0	878.901	10	11	11	6	0	9
AEO35059.1;JAP68133.1;JAP85288.1	hypothetical;putative;GTP-binding	protein [Amblyomma maculatum];sar1 component of copii vesicle coats [Hyalomma excavatum];protein SAR1 [Rhipicephalus appendiculatus]		21812.2;21812.2;21812.2	0.437615	756.183	566.657	558.37	417.504	0	405.741	13	15	15	10	0	12
JAP82226.1	small	subunit ribosomal protein S25e [Rhipicephalus appendiculatus]		13047.4	0.43744	808.624	616.534	567.069	405.579	0	465.9	1	1	1	1	0	1
JAT94460.1	putative	3 hydroxysteroid dehydrogenase [Amblyomma aureolatum]		43956.2	0.436577	154.938	166.163	177.959	115.364	0	102.514	10	12	12	6	0	7
JAP63750.1;JAP79664.1;JAU02878.1	putative;aminopeptidase;putative	aminopeptidase [Hyalomma excavatum];[Rhipicephalus appendiculatus];aminopeptidase [Amblyomma sculptum]		62011.94;62157.07;62093.42	0.436524	27.2366	40.6802	28.7295	0	0	42.1885	1	1	1	0	0	1
JAT95281.1	putative	hydroxysteroid dehydrogenase-like protein 2, partial [Amblyomma aureolatum]		49400.1	0.436227	562.294	414.288	454.889	341.283	0	283.163	15	15	15	13	0	15
JAP64387.1	putative	methylenetetrahydrofolate dehydrogenase/methylenetetrahydrofolate cyclohydrolase, partial [Hyalomma excavatum]		32876.9	0.436012	1915.02	742.415	914.418	839.334	0	718.038	3	3	3	3	0	3
EEC04883.1;XP_029848250.1	vacuolar;charged	assembly/sorting protein DID4, putative [Ixodes scapularis];multivesicular body protein 2a [Ixodes scapularis]		25990.08;33441.68	0.43596	27.958	14.855	11.9904	0	0	23.8921	1	1	1	0	0	1
AEO33217.1	hypothetical	protein, partial [Amblyomma maculatum]		84041	0.434297	160.649	111.841	128.368	87.6673	0	86.4244	13	16	16	7	0	11
JAT91394.1	putative	peptide methionine sulfoxide reductase, partial [Amblyomma aureolatum]		21465.2	0.434291	29.2167	17.3689	15.4592	0	0	26.9455	2	2	2	0	0	2
JAP72764.1;XP_029848716.1	putative;S-adenosylmethionine	s-adenosylmethionine synthetase [Ixodes ricinus];synthase [Ixodes scapularis]		45264.53;45336.59	0.433812	173.152	103.895	84.1334	58.4809	0	98.2031	2	2	3	3	0	2
AEO34059.1;JAT94573.1	hypothetical;putative	protein [Amblyomma maculatum];ubiquitin regulatory protein [Amblyomma aureolatum]		47958.92;47876.73	0.433811	233.732	109.333	98.3498	89.1718	0	102.319	2	2	2	1	0	2
AEO34631.1	hypothetical	protein [Amblyomma maculatum]		40701.8	0.433567	152.903	110.11	108.074	97.9273	0	62.964	7	9	9	5	0	7
JAP84355.1;JAT95902.1	transmembrane;putative	9 superfamily member 3 [Rhipicephalus appendiculatus];endosomal membrane emp70 [Amblyomma aureolatum]		66937.15;66908.21	0.432571	36.5346	54.9224	54.8715	0	0	63.2974	4	4	4	0	0	1
AEO36036.1	hypothetical	protein [Amblyomma maculatum]		44845.7	0.432343	616.121	658.907	479.427	464.607	0	293.919	3	3	2	1	0	3
JAP82819.1;JAP88088.1;JAP88089.1;JAT99609.1	phosphatidylinositol;phosphatidylinositol;phosphatidylinositol;putative	3 phosphate 3 phosphatase myotubularin mtm1 [Rhipicephalus appendiculatus];3 phosphate 3 phosphatase myotubularin mtm1, partial [Rhipicephalus appendiculatus];3 phosphate 3 phosphatase myotubularin mtm1, partial [Rhipicephalus appendiculatus];phosphatidylinositol 3-phosphate 3-phosphatase myotubularin mtm1 [Amblyomma sculptum]		63810.44;45818.94;49038.61;63868.53	0.432099	126.743	77.8287	86.5422	63.5115	0	62.2784	3	3	3	2	0	3
EEC20464.1;JAP71507.1;JAR93835.1;JAT93415.1;JAU00908.1;JAW01819.1;XP_029827190.1;XP_029827191.1;XP_029827192.1;XP_029827193.1;XP_029827194.1;XP_029827195.1	armadillo;putative;putative;putative;putative;Plexin;armadillo;armadillo;armadillo;catenin;catenin;catenin	repeat protein, putative [Ixodes scapularis];neural adherens junction protein plakophilin [Ixodes ricinus];neural adherens junction protein plakophilin, partial [Ixodes ricinus];neural adherens junction protein plakophilin [Amblyomma aureolatum];neural adherens junction protein plakophilin, partial [Amblyomma sculptum];A, partial [Ornithodoros moubata];repeat protein deleted in velo-cardio-facial syndrome isoform X1 [Ixodes scapularis];repeat protein deleted in velo-cardio-facial syndrome isoform X1 [Ixodes scapularis];repeat protein deleted in velo-cardio-facial syndrome isoform X1 [Ixodes scapularis];delta-2 isoform X2 [Ixodes scapularis];delta-2 isoform X3 [Ixodes scapularis];delta-2 isoform X4 [Ixodes scapularis]		80465.18;108877.53;82376.93;109245.94;108922.53;113746.38;125254.74;125254.74;125254.74;122175.26;120169.08;120585.63	0.431947	150.982	133.453	104.447	85.7357	0	82.2404	1	2	1	1	0	1
AEO33157.1;JAP66846.1	hypothetical;putative	protein, partial [Amblyomma maculatum];camp-dependent protein kinase type i-beta regulatory subunit, partial [Hyalomma excavatum]		38368.47;43120.98	0.43159	332.137	210.829	254.26	161.147	0	182.928	8	9	9	5	0	7
AEO32110.1;JAU01598.1	hypothetical;putative	protein [Amblyomma maculatum];heat shock protein, partial [Amblyomma sculptum]		21721.86;21431.39	0.430708	41.5405	44.1912	51.5171	35.759	0	23.3552	1	1	1	1	0	1
JAT93845.1	putative	inositol-145-triphosphate 5-phosphatase synaptojanin inp51/inp52/inp53 family, partial [Amblyomma aureolatum]		NaN	0.430503	102.431	70.9555	67.6147	51.3731	0	52.3784	5	6	6	3	0	2
AAT92169.1	ribosomal	protein, large P2 [Ixodes pacificus]		11500	0.430484	196.757	117.739	113.317	76.1766	0	107.99	1	1	1	1	0	1
JAP66231.1;JAU01943.1	putative	seryl-trna synthetase, partial [Hyalomma excavatum];seryl-trna synthetase [Amblyomma sculptum]		53459.77;48444.97	0.429973	83.4169	68.0434	49.5432	0	0	86.426	1	1	1	0	0	1
JAP65012.1;JAP78156.1;JAT95249.1	putative;mannosyl-oligosaccharide;putative	glycoside hydrolase family 47 protein [Hyalomma excavatum];alpha-1,2-mannosidase [Rhipicephalus appendiculatus];alpha 12 mannosidase precursor [Amblyomma aureolatum]		71959.11;72074.25;71885.87	0.429962	24.1541	17.8264	35.2862	0	0	33.2217	1	1	1	0	0	1
JAP63507.1;JAP73520.1;JAP79806.1;JAR93985.1;XP_029824191.1	hypothetical;hypothetical;Hydrolase/acyltransferase;hypothetical;uncharacterized	protein, partial [Hyalomma excavatum];protein, partial [Ixodes ricinus];[Rhipicephalus appendiculatus];protein, partial [Ixodes ricinus];protein LOC8029423 [Ixodes scapularis]		34302.56;45281.86;49323.59;42231.54;46801.92	0.429567	68.6835	117.821	106.53	0	0	125.878	1	1	1	0	0	1
JAT94227.1	putative	trna methyltransferase, partial [Amblyomma aureolatum]		65418.2	0.428983	254.728	240.775	203.215	126.28	0	173.459	7	8	8	4	0	6
JAP64873.1;JAT99021.1	putative	translation initiation factor 4f cap-binding subunit [Hyalomma excavatum];translation initiation factor 4f cap-binding subunit [Amblyomma aureolatum]		24832.95;24632.75	0.428951	664.805	491.216	392.908	242.16	0	422.255	7	8	8	5	0	6
AEO34589.1;JAP68270.1;JAP73104.1;JAP84663.1;JAT99149.1;JAW06404.1;XP_002403755.2	hypothetical;putative;putative;protein;putative;Protein;LOW	protein [Amblyomma maculatum];transport protein sec61 alpha subunit [Hyalomma excavatum];transport protein sec61 alpha subunit [Ixodes ricinus];transport protein SEC61 subunit alpha [Rhipicephalus appendiculatus];transport protein sec61 alpha subunit [Amblyomma aureolatum];transport protein Sec61 subunit alpha isoform 2, partial [Ornithodoros moubata];QUALITY PROTEIN: protein transport protein Sec61 subunit alpha [Ixodes scapularis]		52050.68;52050.68;52078.73;52050.68;52050.68;52498.19;52135.78	0.428865	294.754	247.116	249.829	136.614	0	202.919	8	9	10	4	0	7
JAT92671.1;JAU02862.1	putative	snare protein ykt6 synaptobrevin/vamp syperfamily [Amblyomma aureolatum];snare protein ykt6 synaptobrevin/vamp syperfamily [Amblyomma sculptum]		22483.78;22535.85	0.428527	50.944	30.8239	29.3527	23.5723	0	24.0458	4	4	4	3	0	3
AEO36643.1	hypothetical	protein [Amblyomma maculatum]		41686	0.428056	186.422	205.605	182.115	119.453	0	126.312	1	1	1	1	0	1
AEO33833.1	hypothetical	protein [Amblyomma maculatum]		NaN	0.42776	270.765	188.494	116.746	86.7654	0	159.627	2	3	3	2	0	2
JAP71383.1;JAR93923.1;XP_029841457.1	putative;putative;cullin-associated	tata-binding protein-interacting protein [Ixodes ricinus];tata-binding protein-interacting proteintata-binding protein-interacting protein [Ixodes ricinus];NEDD8-dissociated protein 1 [Ixodes scapularis]		137466.64;137450.64;137435.67	0.42697	996.283	1390.98	1227.21	535.929	0	1007.35	1	1	1	1	0	1
AEO35244.1;AEO35245.1;EEC17272.1;JAP66630.1;JAP71962.1;JAP82105.1;JAT91575.1;XP_002413964.1	hypothetical;hypothetical;membrane-associated;putative;putative;small;putative;small	protein [Amblyomma maculatum];protein [Amblyomma maculatum];protein, putative [Ixodes scapularis];small nuclear ribonucleoprotein snrnp smf [Hyalomma excavatum];small nuclear ribonucleoprotein snrnp smf [Ixodes ricinus];nuclear ribonucleoprotein F [Rhipicephalus appendiculatus];small nuclear ribonucleoprotein snrnp smf [Amblyomma aureolatum];nuclear ribonucleoprotein F [Ixodes scapularis]		9762.16;9762.16;9762.16;9776.19;9762.16;9776.19;9762.16;9762.16	0.426679	398.457	264.495	309.81	237.904	0	177.153	2	2	2	2	0	2
JAT93528.1	putative	glycine-rich cell wall structural protein 1.8, partial [Amblyomma aureolatum]		87194.4	0.426234	222.23	98.355	84.7504	82.0075	0	90.7606	7	8	8	3	0	8
EEC00493.1;JAP70917.1;JAT96770.1;XP_029845817.1	transcription;putative;putative;general	initiation factor iie, alpha subunit, putative [Ixodes scapularis];transcription initiation factor iie alpha subunit [Ixodes ricinus];transcription initiation factor iie alpha subunit [Amblyomma aureolatum];transcription factor IIE subunit 1 [Ixodes scapularis]		47219.72;45265.63;45666.23;45274.64	0.42568	36.5691	53.3294	37.0989	0	0	54.0603	1	1	1	0	0	1
AEO34477.1	hypothetical	protein [Amblyomma maculatum]		17064.4	0.425575	376.504	303.705	264.122	182.358	0	219.525	4	4	4	2	0	3
JAP64459.1;JAP78394.1	putative;poly(rC)-binding	polyc-binding alphacp-1, partial [Hyalomma excavatum];protein 2/3/4 [Rhipicephalus appendiculatus]		51527.23;53408.38	0.424101	122.424	114.3	108.324	62.1741	0	84.1611	2	4	4	3	0	2
JAP66330.1;JAT93201.1;JAU01380.1	putative	g protein gamma subunit, partial [Hyalomma excavatum];g protein gamma subunit-like motif, partial [Amblyomma aureolatum];g protein gamma subunit-like motif, partial [Amblyomma sculptum]		9543.83;8146.32;8146.32	0.423697	20.6025	26.8623	17.841	15.2781	0	12.3919	1	1	1	1	0	1
JAT93946.1;JAU01111.1	putative	guanine nucleotide exchange factor cytohesin [Amblyomma aureolatum];guanine nucleotide exchange factor cytohesin [Amblyomma sculptum]		199448.37;199428.55	0.423303	51.6832	48.6595	47.047	25.2825	0	37.108	9	10	11	2	0	9
JAP66921.1;JAT96439.1	putative	atp [Hyalomma excavatum];atp [Amblyomma aureolatum]		71398.8;71265.7	0.423257	43.8335	26.6174	34.5102	0	0	44.4255	3	5	5	0	0	2
JAT91954.1	putative	peptidyl-trna hydrolase, partial [Amblyomma aureolatum]		16219.6	0.422505	80.8862	62.8848	73.6704	0	0	91.8701	2	2	2	0	0	1
EEC06649.1;XP_029841327.1	cyclin,;cyclin-Q	putative [Ixodes scapularis];[Ixodes scapularis]		17464.06;26662.67	0.422429	175.642	138.998	121.953	110.837	0	73.5921	2	2	2	1	0	2
AEO34670.1	hypothetical	protein [Amblyomma maculatum]		32807.5	0.422386	491.053	461.654	458.455	282.711	0	313.344	16	16	17	9	0	15
AEO35161.1	hypothetical	protein [Amblyomma maculatum]		44482.3	0.422098	95.3908	104.163	116.816	49.8381	0	83.7007	3	3	3	3	0	3
JAT91219.1	putative	mitochondrial ribosomal protein s34 [Amblyomma aureolatum]		21491.8	0.42139	54.5792	42.0244	38.7519	0	0	57.0374	2	2	2	0	0	1
AEO34015.1	hypothetical	protein [Amblyomma maculatum]		29915.7	0.421167	234.717	195.828	150.949	86.5047	0	158.401	9	9	10	5	0	7
AEO33065.1;JAT96900.1	hypothetical;putative	protein, partial [Amblyomma maculatum];decarboxylase, partial [Amblyomma aureolatum]		26219.17;22653.05	0.420867	21.7667	42.7696	22.1244	0	0	36.4726	2	2	2	0	0	1
EEC00930.1	conserved	hypothetical protein [Ixodes scapularis]		51642.2	0.42055	129.07	82.6015	95.0214	26.58	0	102.4	1	1	1	1	0	1
JAP84937.1	26S	proteasome regulatory subunit T5 [Rhipicephalus appendiculatus]		48167.2	0.420266	293.654	181.704	150.895	103.405	0	159.788	1	1	1	1	0	1
JAP67995.1;JAP80795.1	putative;nebulin	nebulin repeat protein [Hyalomma excavatum];repeat protein [Rhipicephalus appendiculatus]		36711.44;37243.98	0.420238	2.90504	12.025	6.73661	0	0	9.10513	1	1	1	0	0	1
ACY45498.1;JAP67226.1	triosephosphate;putative	isomerase, partial [Amblyomma sp. 'Amb2'];triosephosphate isomerase [Hyalomma excavatum]		16120.57;27084.04	0.419969	148.521	103.666	67.4797	37.0826	0	97.1674	1	1	1	1	0	1
AEO34427.1;AEO34428.1;EEC10891.1;JAP64780.1;JAP77654.1;JAT93141.1;JAU01389.1;XP_029838871.1	hypothetical;hypothetical;small;putative;small;putative;putative;small	protein [Amblyomma maculatum];protein [Amblyomma maculatum];nuclear ribonucleoprotein Sm D1, putative [Ixodes scapularis];small nuclear ribonucleoprotein smd1 [Hyalomma excavatum];nuclear ribonucleoprotein D1 [Rhipicephalus appendiculatus];small nuclear ribonucleoprotein smd1, partial [Amblyomma aureolatum];small nuclear ribonucleoprotein smd1 [Amblyomma sculptum];nuclear ribonucleoprotein Sm D1 [Ixodes scapularis]		13350.62;13350.62;12276.27;13327.61;13322.6;13191.41;13350.62;13164.45	0.419643	243.982	174.859	200.087	118.366	0	141.363	4	4	4	3	0	4
AEO36497.1;JAT96704.1	hypothetical	protein [Amblyomma maculatum];protein [Amblyomma aureolatum]		32287.86;32377.98	0.41911	41.2698	37.309	28.094	0	0	44.7076	1	1	1	0	0	1
JAP65666.1;JAP82373.1	hypothetical;COMM	protein [Hyalomma excavatum];domain-containing protein [Rhipicephalus appendiculatus]		22512.94;22586.97	0.41892	123.532	92.3399	75.0977	47.9274	0	73.9658	1	1	1	1	0	1
JAT93558.1;JAU01856.1	putative	members of tubulin/ftsz family [Amblyomma aureolatum];misato shows similarity with tubulin/ftsz family of gtp, partial [Amblyomma sculptum]		60554.77;60076.33	0.418597	58.9548	63.9035	42.068	0	0	69.0377	2	2	2	0	0	1
AEO34480.1	hypothetical	protein [Amblyomma maculatum]		17751.2	0.418227	240.427	167.745	131.771	94.6586	0	131.16	1	1	1	1	0	1
AEO32124.1	hypothetical	protein, partial [Amblyomma maculatum]		NaN	0.417813	96.4914	173.127	178.321	106.875	0	80.2798	1	1	1	1	0	1
JAT92440.1;JAU02110.1	putative	muscle lim protein, partial [Amblyomma aureolatum];muscle lim protein, partial [Amblyomma sculptum]		21725.77;21781.84	0.417588	62.0623	35.1079	38.1763	15.6514	0	40.8677	4	4	4	2	0	4
AEO33693.1;EEC04082.1;EEC04083.1;JAR91328.1;JAR91867.1;XP_029831219.1;XP_029831224.1;XP_029831225.1	hypothetical;prolylcarboxypeptidase,;prolylcarboxypeptidase,;putative;putative;lysosomal;lysosomal;lysosomal	protein, partial [Amblyomma maculatum];putative [Ixodes scapularis];putative, partial [Ixodes scapularis];prolylcarboxypeptidase [Ixodes ricinus];prolylcarboxypeptidase, partial [Ixodes ricinus];Pro-X carboxypeptidase [Ixodes scapularis];Pro-X carboxypeptidase [Ixodes scapularis];Pro-X carboxypeptidase [Ixodes scapularis]		38837.59;40240.77;45458.96;39376.16;46140.01;46710.17;51538.11;77056.66	0.417367	1401.21	494.832	597.13	678.595	0	361.972	1	1	1	1	0	1
JAP66262.1	putative	flavonol reductase/cinnamoyl-coa reductase [Hyalomma excavatum]		22466.9	0.41731	158.396	101.507	104.75	51.03	0	101.143	2	2	2	1	0	2
AEO33308.1	hypothetical	protein, partial [Amblyomma maculatum]		66858.8	0.417017	151.519	177.113	118.872	64.0559	0	122.561	1	1	1	1	0	1
EEC06101.1;XP_029850759.1	isocitrate;probable	dehydrogenase, putative, partial [Ixodes scapularis];isocitrate dehydrogenase [NAD] subunit alpha, mitochondrial [Ixodes scapularis]		39173.1;39434.34	0.416933	16.3908	8.80134	7.16969	0	0	13.4927	1	1	1	0	0	1
AEO35993.1;JAU01810.1	hypothetical	protein [Amblyomma maculatum];protein, partial [Amblyomma sculptum]		27267.54;23115.67	0.416766	96.4492	94.2887	54.499	53.2507	0	48.9558	1	1	1	1	0	1
AEO35267.1;JAP67624.1;JAP77905.1;JAT91297.1	hypothetical;putative;large;putative	protein [Amblyomma maculatum];60s ribosomal protein l26, partial [Hyalomma excavatum];subunit ribosomal protein L26e [Rhipicephalus appendiculatus];60s ribosomal protein l26 [Amblyomma aureolatum]		17167.17;20363.83;17167.17;17109.13	0.416162	1144.64	921.698	933.321	582.745	0	665.599	13	13	13	9	0	12
EEC12912.1;XP_029842845.1;XP_029842846.1	ankyrin	repeat containing protein [Ixodes scapularis];repeat domain-containing protein 13D isoform X1 [Ixodes scapularis];repeat domain-containing protein 13D isoform X2 [Ixodes scapularis]		65878.23;68474.83;65393.48	0.416019	137.026	121.184	123.145	93.1141	0	65.5371	2	2	2	2	0	2
JAT94423.1	putative	cytoplasmic tryptophanyl-trna synthetase [Amblyomma aureolatum]		46601.1	0.415213	503.629	419.413	346.758	247.132	0	280.106	18	20	20	10	0	17
JAT92866.1	putative	cobalamin adenosyltransferase, partial [Amblyomma aureolatum]		21891.9	0.414992	131.994	90.2943	73.2613	45.7873	0	76.8635	2	2	2	1	0	1
AEO32520.1	hypothetical	protein, partial [Amblyomma maculatum]		45081.9	0.414945	138.55	166.026	152.468	135.607	0	54.0411	2	2	2	2	0	2
AEO35084.1	hypothetical	protein [Amblyomma maculatum]		19912.4	0.414706	343.395	250.825	178.721	179.966	0	140.577	1	1	1	1	0	1
JAP64422.1;JAP82387.1;JAP82388.1	putative;3-hydroxyisobutyrate;3-hydroxyisobutyrate	actin regulatory protein [Hyalomma excavatum];dehydrogenase [Rhipicephalus appendiculatus];dehydrogenase [Rhipicephalus appendiculatus]		60586.72;57146.86;60626.71	0.414621	57.0318	34.3471	31.8161	26.0749	0	25.0043	1	1	1	1	0	1
EEC17969.1	40S	ribosomal protein S11, putative [Ixodes scapularis]		5461.53	0.413707	282.489	709.525	595.464	656.75	0	0	2	2	2	2	0	0
AEO34763.1;JAP68263.1;JAP86102.1;JAT93026.1;JAT99686.1;JAV99685.1	hypothetical;putative;ADP-ribosylation;putative;putative;Uncharacterized	protein [Amblyomma maculatum];gtp-binding adp-ribosylation factor-like protein arl1 [Hyalomma excavatum];factor 1 [Rhipicephalus appendiculatus];gtp-binding adp-ribosylation factor-like protein arl1 [Amblyomma aureolatum];gtp-binding adp-ribosylation factor-like protein arl1 [Amblyomma sculptum];protein, partial [Ornithodoros moubata]		20616.72;20616.72;20616.72;20616.72;20616.72;20616.72	0.41303	712.275	517.371	555.892	356.689	0	380.791	15	16	16	11	0	11
AEO35798.1;JAP67930.1;JAP86481.1;JAT92850.1	hypothetical;putative;transport;putative	protein [Amblyomma maculatum];transport protein particle trapp complex subunit [Hyalomma excavatum];protein particle trapp complex subunit [Rhipicephalus appendiculatus];transport protein particle trapp complex subunit [Amblyomma aureolatum]		23117.85;21379.87;21435.98;21531.1	0.41244	141.754	85.8998	85.1599	60.92	0	68.097	3	3	3	3	0	3
AEO33686.1	hypothetical	protein, partial [Amblyomma maculatum]		33245.6	0.412397	101	50.4164	78.0933	65.937	0	28.7121	2	2	2	1	0	2
AFQ31676.1;AFQ31677.1	17	beta-hydroxysteroid dehydrogenase, partial [Haemaphysalis longicornis];beta-hydroxysteroid dehydrogenase, partial [Haemaphysalis doenitzi]		21928.46;21900.4	0.41232	272.168	150.022	155.736	140	0	98.29	1	1	1	1	0	1
JAP83617.1	helicase	MOV10L1 [Rhipicephalus appendiculatus]		113091	0.412212	277.54	103.137	92.8927	113.103	0	82.1076	1	1	1	1	0	1
AEO34125.1	hypothetical	protein [Amblyomma maculatum]		42506.1	0.412082	359.361	171.352	190.093	146.425	0	150.606	2	5	5	5	0	4
AEO35387.1;JAP63924.1;JAP85014.1;JAT96207.1	hypothetical;putative;Maf;putative	protein [Amblyomma maculatum];nucleic acid-binding protein asmtl [Hyalomma excavatum];protein [Rhipicephalus appendiculatus];nucleic acid-binding protein asmtl [Amblyomma aureolatum]		23667.14;23857.56;23770.38;23628.04	0.411598	273.335	146.052	127.082	113.583	0	111.343	1	1	1	1	0	1
AEO34750.1	hypothetical	protein [Amblyomma maculatum]		21779.4	0.410913	1131.54	1020.6	1166.19	644.141	0	719.404	19	19	19	16	0	18
AEO35063.1	hypothetical	protein [Amblyomma maculatum]		43143.8	0.410905	35.6454	27.33	25.1719	0	0	36.2201	1	1	1	0	0	1
JAP84779.1	ATP-dependent	DNA helicase 2 subunit 2 [Rhipicephalus appendiculatus]		78038.7	0.410569	123.963	60.9012	41.4113	59.3936	0	33.5081	2	2	2	1	0	2
AAY66833.1;EEC03588.1;JAT92254.1;spQ4PMD1.1RL38_IXOSC	ribosomal;ribosomal;putative;RecName:	protein L38 [Ixodes scapularis];protein L38, putative [Ixodes scapularis];ribosomal protein l38 [Amblyomma aureolatum];Full=60S ribosomal protein L38		8302;8302;8302;8302	0.410253	631.713	600.711	712.396	338.163	0	459.704	5	5	5	4	0	5
AEO33541.1	hypothetical	protein, partial [Amblyomma maculatum]		29199.6	0.409949	80.2024	88.0215	84.3754	71.0192	0	32.5335	3	3	3	2	0	2
JAT95027.1;JAU00055.1	putative;protein	serine/threonine-protein kinase pak 3-like isoform x2, partial [Amblyomma aureolatum];serine/threonine kinase [Amblyomma sculptum]		61797.4;62984.82	0.409726	181.404	83.7202	84.4315	66.3296	0	76.8924	6	7	7	5	0	5
JAT92476.1	hypothetical	protein [Amblyomma aureolatum]		11192	0.40923	2155.67	867.19	796.105	662.117	0	900.721	2	2	2	1	0	2
JAP72857.1;XP_029834723.1;XP_029834724.1;XP_029843080.1;XP_029843082.1	putative;phosphatidylinositol-binding;phosphatidylinositol-binding;phosphatidylinositol-binding;phosphatidylinositol-binding	clathrin assembly protein [Ixodes ricinus];clathrin assembly protein LAP-like isoform X1 [Ixodes scapularis];clathrin assembly protein LAP-like isoform X2 [Ixodes scapularis];clathrin assembly protein LAP isoform X2 [Ixodes scapularis];clathrin assembly protein LAP isoform X4 [Ixodes scapularis]		75079.98;75209.18;73041.91;75209.18;73041.91	0.408756	126.309	54.2129	44.6515	42.3774	0	49.6635	2	2	2	1	0	1
JAT93925.1	putative	aldehyde reductase, partial [Amblyomma aureolatum]		33107.5	0.408345	203.047	180.723	134.121	98.1164	0	113.362	4	4	4	1	0	3
JAP79416.1	ubiquinone	biosynthesis monooxygenase Coq6 [Rhipicephalus appendiculatus]		53055.2	0.408145	104.552	68.7819	66.9425	42.6915	0	55.3761	3	3	3	3	0	3
AEO36510.1;JAU03202.1	hypothetical;putative	protein [Amblyomma maculatum];ribosomal protein s25, partial [Amblyomma sculptum]		13033.33;13759.22	0.40703	612.212	411.076	344.131	274.459	0	282.122	10	10	10	9	0	10
AEO35361.1;JAP68117.1;JAP86483.1;JAT91668.1	hypothetical;putative;FK506-binding;putative	protein [Amblyomma maculatum];fkbp-type peptidyl-prolyl cis-trans isomerase [Hyalomma excavatum];protein 1 [Rhipicephalus appendiculatus];fkbp-type peptidyl-prolyl cis-trans isomerase [Amblyomma aureolatum]		13208.28;13194.25;13194.25;13164.27	0.406581	239.425	162.966	151.118	105.454	0	119.592	2	2	2	2	0	2
JAP64557.1;JAP86587.1;JAT96339.1	putative;SWI/SNF-related;putative	swi/snf transcription activation complex subunit [Hyalomma excavatum];matrix-associated actin-dependent regulator of chromatin subfamily D [Rhipicephalus appendiculatus];swi/snf transcription activation complex subunit, partial [Amblyomma aureolatum]		59744.59;60125.09;52118.78	0.406168	92.4471	91.7762	98.8961	64.0293	0	50.9648	4	4	4	1	0	2
AEO34998.1	hypothetical	protein [Amblyomma maculatum]		47344.4	0.406077	106.643	143.331	157.722	0	0	165.556	1	1	1	0	0	1
AEO36257.1;JAT92373.1;JAU02220.1	hypothetical;putative;putative	protein [Amblyomma maculatum];dna polymerase epsilon p17 subunit [Amblyomma aureolatum];dna polymerase epsilon p17 subunit [Amblyomma sculptum]		14460.24;14523.24;14453.25	0.405809	13.5054	8.20089	13.7103	7.00286	0	7.3695	1	1	1	1	0	1
JAP76961.1	maleylacetoacetate	isomerase [Rhipicephalus appendiculatus]		24431.9	0.405577	1115.92	542.194	407.015	377.436	0	460.131	1	1	1	1	0	1
AEO35867.1;EEC04744.1;EEC16324.1;XP_002411030.1;XP_002413016.1	hypothetical;mitochondrial;mitochondrial;mitochondrial;mitochondrial	protein [Amblyomma maculatum];import inner membrane translocase subunit Tim9, putative [Ixodes scapularis];import inner membrane translocase subunit Tim9, putative [Ixodes scapularis];import inner membrane translocase subunit Tim9 [Ixodes scapularis];import inner membrane translocase subunit Tim9 [Ixodes scapularis]		10560.13;10595.1;10524.02;10595.1;10524.02	0.405325	65.6346	41.1549	72.8705	31.7441	0	41.0766	1	1	1	1	0	1
AEO35047.1;JAT98943.1	hypothetical;putative	protein [Amblyomma maculatum];secreted stromal cell-derived factor 2, partial [Amblyomma aureolatum]		26343.63;25365.62	0.404813	75.2487	57.0541	64.56	0	0	79.6926	1	1	1	0	0	1
EEC13285.1;JAP65335.1;JAP70345.1;JAP81770.1;JAT92162.1;JAU02079.1;JAW03375.1;JAW03384.1;JAW03639.1;XP_029839068.1	translocon-associated;putative;putative;translocon-associated;putative;putative;Translocon-associated;Translocon-associated;Translocon-associated;translocon-associated	protein, gamma subunit, putative [Ixodes scapularis];translocon-associated protein gamma subunit [Hyalomma excavatum];translocon-associated protein gamma subunit, partial [Ixodes ricinus];protein subunit gamma [Rhipicephalus appendiculatus];translocon-associated protein gamma subunit [Amblyomma aureolatum];translocon-associated protein [Amblyomma sculptum];protein gamma subunit, partial [Ornithodoros moubata];protein gamma subunit, partial [Ornithodoros moubata];protein gamma subunit, partial [Ornithodoros moubata];protein subunit gamma [Ixodes scapularis]		30143.58;20617.18;21248.95;20647.21;20618.15;20618.15;24158.35;24520.84;22721.71;20681.31	0.404524	620.88	369.867	382.357	234.133	0	321.321	1	1	1	1	0	1
JAP84607.1;JAP84608.1;JAT93440.1	Abl;Abl;putative	interactor 1 [Rhipicephalus appendiculatus];interactor 2 [Rhipicephalus appendiculatus];abl interactor abi-1 [Amblyomma aureolatum]		54468.45;57100.5;56048.41	0.404339	121.168	72.9593	55.5451	35.6606	0	65.2918	3	3	3	1	0	1
AEO34020.1	hypothetical	protein [Amblyomma maculatum]		50831.8	0.404206	367.839	221.864	195.198	56.7332	0	260.529	1	1	1	1	0	1
JAP64724.1;JAP76932.1;JAP80150.1;JAT93131.1;JAU01399.1	putative;chromobox;chromobox;putative;putative	heterochromatin-associated protein hp1 [Hyalomma excavatum];protein 1 [Rhipicephalus appendiculatus];protein 1 [Rhipicephalus appendiculatus];heterochromatin-associated protein hp1 [Amblyomma aureolatum];heterochromatin-associated protein hp1 [Amblyomma sculptum]		21307.58;20426.63;21123.39;20445.63;21366.66	0.40363	392.698	182.244	275.034	181.427	0	161.648	2	3	3	3	0	3
JAI08955.1	Serine	protease inhibitor, partial [Amblyomma americanum]		44496.9	0.40355	233.852	284.654	271.793	168.004	0	150.921	7	8	8	3	0	6
JAP68537.1;JAP82227.1	putative;small	40s ribosomal protein s3 [Hyalomma excavatum];subunit ribosomal protein S3e [Rhipicephalus appendiculatus]		26495.92;26495.92	0.403186	1203.72	986.532	831.597	551.598	0	666.77	2	2	2	2	0	2
AEO36309.1	hypothetical	protein [Amblyomma maculatum]		45411.8	0.403016	256.572	151.706	115.039	118.205	0	92.6996	1	1	1	1	0	1
JAP78908.1	1-pyrroline-5-carboxylate	dehydrogenase [Rhipicephalus appendiculatus]		63883.6	0.402858	133.096	123.826	161.786	91.433	0	77.2467	2	3	3	3	0	3
JAP66097.1;JAP83914.1	putative;2-hydroxyacyl-CoA	thiamine pyrophosphate-requiring enzyme [Hyalomma excavatum];lyase 1 [Rhipicephalus appendiculatus]		62082.77;61855.6	0.402437	172.362	128.946	156.592	89.2852	0	94.9906	3	3	3	2	0	2
EEC07197.1;JAP66794.1;JAP75099.1;JAP86751.1;JAT92244.1;XP_002434373.1	conserved;putative;putative;small;putative;small	hypothetical protein [Ixodes scapularis];small ubiquitin-related modifier 3 [Hyalomma excavatum];ubiquitin-like protein [Ixodes ricinus];ubiquitin-related modifier [Rhipicephalus appendiculatus];small ubiquitin-related modifier 3 [Amblyomma aureolatum];ubiquitin-related modifier 3-like [Ixodes scapularis]		13048.55;11487.81;13160.64;11429.77;11330.63;13048.55	0.402226	122.778	77.4394	78.9205	60.2867	0	51.9898	1	1	1	1	0	1
AEO32903.1;JAT95895.1	hypothetical	protein, partial [Amblyomma maculatum];protein, partial [Amblyomma aureolatum]		62802.48;34800.96	0.401185	72.3864	43.8562	47.9728	0	0	65.8807	4	4	4	0	0	1
JAP82479.1	RIKEN	cDNA b230208h17 protein [Rhipicephalus appendiculatus]		81176	0.400964	202.781	92.4471	97.4839	90.2221	0	67.2412	3	3	3	1	0	3
JAP63950.1;JAP76700.1;JAP84059.1	putative;gulp;gulp	cell death protein 6 [Hyalomma excavatum];engulfment adaptor ptb domain protein [Rhipicephalus appendiculatus];engulfment adaptor ptb domain protein [Rhipicephalus appendiculatus]		43938.47;44008.48;44695.15	0.400923	86.2959	90.4031	93.2481	57.0261	0	51.202	1	1	1	1	0	1
AEO34961.1;JAT92844.1;XP_029825250.1;XP_029835718.1	hypothetical;putative;NEDD8;NEDD8	protein [Amblyomma maculatum];nebb8-like ubiquitin protein [Amblyomma aureolatum];[Ixodes scapularis];[Ixodes scapularis]		9330.8;9330.8;10280.83;10281.82	0.400835	90.7261	57.5611	80.7082	67.4061	0	24.3831	3	3	3	1	0	2
EEC03958.1;JAP73201.1;JAP79795.1;JAR90190.1;JAT97056.1;JAU00336.1;XP_029834219.1;XP_029834220.1;XP_029850186.1;XP_029850187.1	metastasis-associated;putative;metastasis-associated;putative;putative;putative;metastasis-associated;metastasis-associated;metastasis-associated;metastasis-associated	protein, putative, partial [Ixodes scapularis];histone deacetylase complex mta1 component [Ixodes ricinus];protein MTA [Rhipicephalus appendiculatus];histone deacetylase complex mta1 component [Ixodes ricinus];histone deacetylase complex mta1 component, partial [Amblyomma aureolatum];histone deacetylase complex mta1 component [Amblyomma sculptum];protein MTA3 isoform X1 [Ixodes scapularis];protein MTA3 isoform X2 [Ixodes scapularis];protein MTA3-like isoform X1 [Ixodes scapularis];protein MTA3-like isoform X2 [Ixodes scapularis]		63463.45;79021.59;78343.68;79049.6;59341.81;78339.85;80035.78;79021.59;80035.78;79021.59	0.400105	122.607	118.215	124.405	52.8157	0	93.3135	2	2	2	1	0	1
JAP85786.1	sugar	kinase [Rhipicephalus appendiculatus]		32334.3	0.399731	2823.4	1436.35	1370.97	1052.68	0	1198.09	1	1	1	1	0	1
AEO34086.1;JAP66857.1;JAP83314.1;JAT95145.1	hypothetical;protein;frayed;putative	protein [Amblyomma maculatum];serine/threonine kinase, partial [Hyalomma excavatum];[Rhipicephalus appendiculatus];serine/threonine-protein kinase osr1 [Amblyomma aureolatum]		67795.85;70218.75;67777;67886.94	0.39904	108.972	84.4831	103.869	52.3686	0	66.2754	7	7	7	2	0	6
JAP82897.1;JAT96756.1	selenoprotein;putative	o [Rhipicephalus appendiculatus];selenoprotein o [Amblyomma aureolatum]		72787.21;70150	0.398873	66.6108	102.866	126.763	58.8638	0	59.2981	1	1	1	1	0	1
JAP75593.1;JAR94122.1;XP_029825881.1	putative;putative;AP-2	vesicle coat complex ap-2 alpha subunit [Ixodes ricinus];vesicle coat complex ap-2 alpha subunit [Ixodes ricinus];complex subunit alpha [Ixodes scapularis]		102709.96;102709.96;102709.96	0.398799	17.8093	35.5355	33.1067	0	0	34.4768	1	1	1	0	0	1
AEO36484.1	hypothetical	protein [Amblyomma maculatum]		33063.8	0.398337	314.813	187.312	165.045	126.176	0	139.582	3	3	3	3	0	3
JAP85305.1	dynamin	1-like protein [Rhipicephalus appendiculatus]		75366.8	0.398181	94.5007	64.8869	62.637	47.2511	0	41.1548	2	2	2	1	0	1
JAT91864.1	putative	hemoglobin-like flavoprotein [Amblyomma aureolatum]		18740.6	0.397201	494.321	240.394	296.388	273.129	0	136.426	2	2	2	1	0	2
JAP82767.1	glycine	dehydrogenase [Rhipicephalus appendiculatus]		109866	0.397133	770.602	562.036	492.589	302.757	0	422.101	7	8	8	6	0	7
JAT93432.1	putative	26s proteasome regulatory complex subunit [Amblyomma aureolatum]		53464.6	0.396504	178.217	135.911	128.506	80.3967	0	95.1097	4	4	4	2	0	3
AEO34768.1;JAU02879.1	hypothetical;putative	protein [Amblyomma maculatum];cytochrome c oxidase subunit iv/cox5b [Amblyomma sculptum]		20731.95;20791.01	0.395656	171.855	166.588	136.163	74.2503	0	113.53	6	6	6	4	0	5
AEO35270.1	hypothetical	protein [Amblyomma maculatum]		18886	0.395586	996.355	1094.7	989.437	527.234	0	691.364	15	15	15	12	0	14
JAT93895.1	putative	thioredoxin-like protein [Amblyomma aureolatum]		31165.4	0.394582	159.828	245.355	317.492	285.155	0	0	1	1	1	1	0	0
EEC20260.1;JAR90269.1;XP_029833125.1	conserved;putative;S-adenosyl-L-methionine-dependent	hypothetical protein [Ixodes scapularis];fe-s oxidoreductase [Ixodes ricinus];tRNA 4-demethylwyosine synthase [Ixodes scapularis]		65591.08;75422.41;75517.54	0.394335	0	21.8021	29.4146	0	0	20.1966	0	1	2	0	0	1
AAY66929.1;AAY66935.1;AAY66936.1;EEC12475.1;XP_002408352.1	ribosomal;ribosomal;ribosomal;ribosomal;40S	protein S19 [Ixodes scapularis];protein S19 [Ixodes scapularis];protein S19 [Ixodes scapularis];protein S19, putative [Ixodes scapularis];ribosomal protein S19 [Ixodes scapularis]		16519.29;16519.29;16519.29;16519.29;16519.29	0.39409	2007.02	1718.5	1410.02	768.212	0	1255.65	1	1	1	1	0	1
JAP66032.1;JAP78478.1;JAT95243.1;JAU00913.1	putative;growth;putative;putative	adaptor protein grb2 [Hyalomma excavatum];factor receptor-binding protein 2 [Rhipicephalus appendiculatus];adaptor protein grb2 [Amblyomma aureolatum];adaptor protein grb2 [Amblyomma sculptum]		24566.58;24566.58;24552.55;28707.13	0.393545	99.4808	142.326	139.867	64.3023	0	85.9033	5	6	6	2	0	5
JAP68012.1;JAT95834.1	putative	dihydrolipoamide succinyltransferase 2-oxoglutarate dehydrogenase e2 subunit, partial [Hyalomma excavatum];dihydrolipoamide succinyltransferase 2-oxoglutarate dehydrogenase e2 subunit, partial [Amblyomma aureolatum]		38172.16;37860.92	0.393376	423.395	267.226	223.404	177.574	0	181.981	6	6	6	4	0	6
JAR87412.1	chromobox	protein homolog 3 like, partial [Carios mimon]		22022.7	0.39315	159.431	109.232	132.637	67.1393	0	90.632	1	1	1	1	0	1
AEO32889.1	hypothetical	protein, partial [Amblyomma maculatum]		31902.4	0.392693	160.228	88.8691	82.6166	94.6807	0	35.5811	4	5	5	1	0	2
JAP65375.1;JAP84629.1	putative;ATP-dependent	atp-dependent rna helicase, partial [Hyalomma excavatum];RNA helicase DDX46/PRP5 [Rhipicephalus appendiculatus]		122553.75;121760.99	0.392662	124.43	71.8747	56.3846	63.5071	0	35.7143	4	4	4	1	0	3
JAT93616.1	putative	eukaryotic translation initiation factor 3 subunit k [Amblyomma aureolatum]		26362.5	0.392404	573.169	341.945	238.551	168.437	0	284.265	4	4	4	3	0	3
JAP66224.1	putative	vacuolar protein, partial [Hyalomma excavatum]		87995.1	0.392281	76.2767	62.8395	37.3957	0	0	69.2422	2	2	2	0	0	1
AEO34586.1	hypothetical	protein [Amblyomma maculatum]		52422.5	0.391166	503.218	391.179	394.319	223.287	0	280.815	15	16	16	12	0	14
AEO34786.1;JAP81872.1;JAT92166.1	hypothetical;ubiquitin-conjugating;putative	protein [Amblyomma maculatum];enzyme E2 G2 [Rhipicephalus appendiculatus];ubiquitin protein ligase [Amblyomma aureolatum]		18654.28;18654.28;18654.28	0.391127	132.985	102.212	79.1709	52.2396	0	70.7182	4	4	4	1	0	3
AEO32803.1;JAP65726.1;JAP78239.1	hypothetical;putative;trimeric	protein, partial [Amblyomma maculatum];trimeric intracellular cation channel type a, partial [Hyalomma excavatum];intracellular cation channel type A [Rhipicephalus appendiculatus]		34389.87;34687.08;31513.49	0.391052	66.4512	69.9696	51.391	0	0	73.4442	1	1	1	0	0	1
AEO33302.1;JAT92150.1	hypothetical	protein, partial [Amblyomma maculatum];protein [Amblyomma aureolatum]		10871.14;12629.31	0.390868	131.869	88.1597	81.5861	43.7227	0	74.1686	4	4	4	2	0	4
EEC09112.1;JAP73991.1;QKX45996.1;XP_002436282.1	ribosomal;putative;ribosomal;60S	protein L13A, putative [Ixodes scapularis];ribosomal protein l13a, partial [Ixodes ricinus];protein L13A, partial [Ixodes ricinus];ribosomal protein L13a [Ixodes scapularis]		23661.29;20424.38;23530.1;23661.29	0.390561	139.025	229.725	185.988	92.427	0	124.232	1	1	1	1	0	1
EEC05551.1;JAP64526.1;JAP70074.1;JAP78384.1;JAR93291.1;XP_029832887.1;XP_029832888.1;XP_029832889.1	myosin;putative;putative;myosin;putative;unconventional;unconventional;unconventional	xvIII, putative, partial [Ixodes scapularis];myosin motor domain protein, partial [Hyalomma excavatum];myosin xviii, partial [Ixodes ricinus];XVIII [Rhipicephalus appendiculatus];myosin, partial [Ixodes ricinus];myosin-XVIIIa [Ixodes scapularis];myosin-XVIIIa [Ixodes scapularis];myosin-XVIIIa [Ixodes scapularis]		119968.88;193294.61;94542.68;224463.86;196781.54;216483.16;216483.16;216483.16	0.390297	425.898	259.192	238.452	174.927	0	185.529	1	1	1	1	0	1
JAP64945.1;JAP75889.1;JAP82309.1;JAT94987.1;JAT99535.1	putative;sorting;sorting;putative;putative	sorting nexin-29-like protein [Hyalomma excavatum];nexin 29 [Rhipicephalus appendiculatus];nexin 29 [Rhipicephalus appendiculatus];sorting nexin-29-like protein, partial [Amblyomma aureolatum];sorting nexin-29-like protein, partial [Amblyomma sculptum]		90430.28;90805.66;90729.56;90473.24;88372.83	0.390219	8.65573	21.3857	18.1562	0	0	18.8076	1	1	1	0	0	1
AEO34318.1	hypothetical	protein [Amblyomma maculatum]		42593.9	0.390024	360.204	280.495	331.876	199.536	0	179.792	14	13	14	10	0	10
AEO34831.1;JAU02999.1	hypothetical;putative	protein [Amblyomma maculatum];mitogen-activated protein kinase kinase 1, partial [Amblyomma sculptum]		15326.56;13109.1	0.389824	296.842	161.958	149.793	104.186	0	133.058	2	2	2	2	0	2
AEO35336.1;JAP65242.1;JAP78369.1;JAU01499.1	hypothetical;putative;photoreceptor;putative	protein [Amblyomma maculatum];photoreceptor synaptic vesicle protein [Hyalomma excavatum];synaptic vesicle protein [Rhipicephalus appendiculatus];photoreceptor synaptic vesicle protein, partial [Amblyomma sculptum]		27699.25;27584.07;27458.94;27539.05	0.389807	232.024	82.2119	86.6415	75.8364	0	80.4288	3	3	3	2	0	2
JAP86673.1	nuclear	pore complex protein Nup43 [Rhipicephalus appendiculatus]		34707.2	0.389672	35.107	29.3918	16.5352	0	0	31.5767	1	1	1	0	0	1
EEC10197.1;JAP67411.1;JAP74002.1;JAP80389.1;XP_002405906.1	translation;putative;putative;translation;eukaryotic	initiation factor 1A [Ixodes scapularis];translation initiation factor 1a [Hyalomma excavatum];translation initiation factor 1a [Ixodes ricinus];initiation factor 1A [Rhipicephalus appendiculatus];translation initiation factor 1A, X-chromosomal [Ixodes scapularis]		16558.6;16558.6;16558.6;16558.6;16558.6	0.388942	157.095	105.689	137.392	71.5355	0	84.1101	10	10	10	7	0	10
JAR88713.1	hypothetical	protein [Ixodes ricinus]		18833	0.38869	708	516.595	434.696	251.274	0	393.677	1	1	1	1	0	1
EEC10161.1;JAP71721.1;JAR88895.1;XP_029825852.1	conserved;putative;putative;F-box/LRR-repeat	hypothetical protein [Ixodes scapularis];leucine rich repeat some [Ixodes ricinus];leucine rich repeat some [Ixodes ricinus];protein 4 [Ixodes scapularis]		56320.47;58783.56;58783.56;58783.56	0.38847	93.7446	64.3549	53.2051	30.7011	0	51.3843	1	1	1	1	0	1
JAP65819.1	putative	mrna cleavage stimulating factor complex [Hyalomma excavatum]		47980.2	0.387989	104.72	72.2217	110.317	77.6209	0	33.8321	1	1	1	1	0	1
JAP83734.1;JAT96438.1;JAU01096.1	elongator;putative;putative	complex protein 3 [Rhipicephalus appendiculatus];rna polymerase ii elongator complex subunit elp3/histone acetyltransferase [Amblyomma aureolatum];rna polymerase ii elongator complex subunit elp3/histone acetyltransferase, partial [Amblyomma sculptum]		62370.91;62360.85;60878.1	0.387927	68.6031	69.17	64.2026	38.3144	0	40.0373	5	5	5	3	0	4
AEO32772.1;AEO32773.1;JAT96359.1	hypothetical;hypothetical;putative	protein, partial [Amblyomma maculatum];protein, partial [Amblyomma maculatum];ribosomal protein l17, partial [Amblyomma aureolatum]		24483.37;24478.39;24109.01	0.387207	2243.99	1814.8	1746.94	976.492	0	1271.53	22	22	22	18	0	20
JAP66673.1	putative	mrna cleavage and polyadenylation factor ii complex subunit pta1 [Hyalomma excavatum]		129906	0.386155	96.5217	84.4677	78.5507	42.1981	0	58.0245	5	8	8	2	0	3
EEC17118.1;JAP71917.1;XP_029839332.1	F0F1-type;putative;ATP	ATP synthase, beta subunit, putative [Ixodes scapularis];f0f1-type atp synthase beta subunit, partial [Ixodes ricinus];synthase subunit beta, mitochondrial [Ixodes scapularis]		60734.71;58040.56;56362.58	0.386043	114.961	164.12	263.792	127.746	0	81.8263	3	3	3	2	0	3
JAP79433.1	nadp	dependent flavoprotein reductase [Rhipicephalus appendiculatus]		78017.9	0.385684	64.4499	54.9594	43.3273	33.7467	0	29.0181	4	4	5	3	0	2
AEO34335.1	hypothetical	protein [Amblyomma maculatum]		39444.6	0.385623	728.999	379.067	425.956	273.749	0	317.805	9	11	11	5	0	6
JAP66836.1	putative	pyridoxal-phosphate dependent enzyme, partial [Hyalomma excavatum]		61187.7	0.385241	120.062	109.242	160.548	121.958	0	28.2292	3	3	3	2	0	2
JAP68237.1;JAP80687.1	putative;vacuolar	vacuolar assembly/sorting protein vps16 [Hyalomma excavatum];assembly/sorting protein vps16 [Rhipicephalus appendiculatus]		95621.74;95538.46	0.385048	113.936	73.6864	67.3216	0	0	98.1657	2	2	2	0	0	2
JAP68437.1	putative	rna-binding translational regulator irp aconitase superfamily [Hyalomma excavatum]		85120.1	0.384871	991.818	472.791	532.324	443.813	0	324.75	3	3	3	3	0	3
AEO32731.1	hypothetical	protein, partial [Amblyomma maculatum]		41006.9	0.384081	135.035	120.083	118.144	75.9294	0	67.4332	5	5	5	3	0	3
JAP65121.1;JAP76075.1;JAP82680.1;JAP82681.1;JAT95137.1	putative;enah/vasp;enah/vasp;enah/vasp;putative	vasodilator-stimulated phosphoprotein, partial [Hyalomma excavatum];like a [Rhipicephalus appendiculatus];like a [Rhipicephalus appendiculatus];like a [Rhipicephalus appendiculatus];vasodilator-stimulated phosphoprotein, partial [Amblyomma aureolatum]		48000.41;46279.7;48186.92;47032.52;49431.01	0.383459	42.1144	18.2768	5.7754	0	0	25.3722	2	2	2	0	0	1
ACX53899.1;ACX54011.1;JAP63266.1;JAT92590.1	cytochrome;cytochrome;putative;putative	oxidase subunit VIIc [Rhipicephalus sanguineus];oxidase subunit VIIc [Rhipicephalus sanguineus];cytochrome oxidase subunit viic [Hyalomma excavatum];cytochrome oxidase subunit viic [Amblyomma aureolatum]		8110.34;NaN;8124.37;8054.23	0.383376	154.048	158.768	351.197	84.1265	0	170.441	1	1	1	1	0	1
JAT93889.1	putative	26s proteasome regulatory complex subunit rpn2/psmd1 [Amblyomma aureolatum]		107714	0.38302	106.287	65.2983	91.0296	36.8737	0	63.713	3	3	3	2	0	3
AEO34416.1	hypothetical	protein [Amblyomma maculatum]		33108.9	0.383009	696.817	547.855	539.349	333.033	0	350.263	7	8	8	7	0	6
JAP76917.1;JAP84588.1	N-acetylglucosamine	kinase [Rhipicephalus appendiculatus]		29056.71;37040.74	0.382486	29.8987	61.8099	54.3082	24.7961	0	31.0533	1	1	1	1	0	1
AEO36350.1;JAP64304.1;JAP82220.1;JAT96056.1	hypothetical;putative;polymerase;putative	protein [Amblyomma maculatum];mg2+ and co2+ transporter cord [Hyalomma excavatum];delta-interacting protein 2 [Rhipicephalus appendiculatus];mg2+ and co2+ transporter cord, partial [Amblyomma aureolatum]		39015.93;39003.99;38971.93;37090.74	0.382476	113.095	117.313	103.319	61.1405	0	66.5016	1	2	2	1	0	2
JAP79684.1	translocase	of outer membrane 34 [Rhipicephalus appendiculatus]		102955	0.38235	25.8629	21.683	28.8668	12.8254	0	16.391	1	1	1	1	0	1
JAT94444.1;JAU01866.1	putative	proline-serine-threonine phosphatase-interacting protein pstpip, partial [Amblyomma aureolatum];proline-serine-threonine phosphatase-interacting protein pstpip, partial [Amblyomma sculptum]		98922.53;98961.65	0.38213	50.8494	45.8774	36.8987	0	0	51.0624	5	5	5	0	0	4
JAP76847.1;JAP79963.1	epithelial	splicing regulatory protein 1/2 [Rhipicephalus appendiculatus]		76203.21;78911.32	0.381499	239.58	155.929	103.323	85.0488	0	105.255	6	6	7	3	0	6
AEO35260.1	hypothetical	protein [Amblyomma maculatum]		34298.6	0.381168	83.1732	43.4303	56.2597	32.3167	0	37.3849	3	3	3	1	0	3
JAT93898.1;JAT99666.1	protein	tyrosine phosphatase non-receptor type 1 [Amblyomma aureolatum];tyrosine phosphatase non-receptor type 1 [Amblyomma sculptum]		52120.53;52043.5	0.380663	21.4441	20.3457	17.8564	0	0	22.7051	1	1	1	0	0	1
EEC18159.1;JAP66516.1;JAP71313.1;JAP84514.1;JAT97806.1;XP_029844704.1	activating;putative;putative;activating;putative;LOW	signal cointegrator 1 complex subunit 3, helc1, putative, partial [Ixodes scapularis];rna helicase brr2 dead-box superfamily protein, partial [Hyalomma excavatum];rna helicase brr2 dead-box superfamily protein [Ixodes ricinus];signal cointegrator complex subunit 3 [Rhipicephalus appendiculatus];rna helicase brr2 dead-box superfamily protein, partial [Amblyomma aureolatum];QUALITY PROTEIN: activating signal cointegrator 1 complex subunit 3 [Ixodes scapularis]		173731.5;245046.61;245957.65;245330.55;244318.98;245925.7	0.379932	81.2616	42.405	46.5056	0	0	64.654	2	2	2	0	0	1
JAP64376.1;JAP83492.1;JAT93683.1;JAU01896.1	putative;RAC;putative;putative	serine/threonine protein kinase [Hyalomma excavatum];serine/threonine-protein kinase [Rhipicephalus appendiculatus];serine/threonine protein kinase [Amblyomma aureolatum];serine/threonine protein kinase [Amblyomma sculptum]		60174.64;60145.64;60381.88;60374.93	0.378961	82.8697	55.5371	70.0945	0	0	79.0139	3	3	4	0	0	1
JAT94515.1	putative	nuclear transport receptor ranbp7/ranbp8 importin beta superfamily [Amblyomma aureolatum]		119616	0.377892	178.912	140.365	143.716	74.1858	0	100.775	24	25	24	12	0	17
AEO35369.1;JAT96311.1	hypothetical;putative	protein [Amblyomma maculatum];leucine rich domain-containing protein [Amblyomma aureolatum]		37616.6;37710.79	0.377816	114.295	55.2135	25.0115	0	0	73.4928	2	2	2	0	0	2
JAP78348.1	DCC-interacting	protein 13 alpha [Rhipicephalus appendiculatus]		76559.1	0.377678	145.57	82.1494	70.9827	51.1847	0	61.6282	9	9	10	4	0	7
AAY66934.1;spQ4PM31.1RS3A_IXOSC;XP_029835022.1	40S;RecName:;40S	ribosomal protein S3a [Ixodes scapularis];Full=40S ribosomal protein S3a;ribosomal protein S3a [Ixodes scapularis]		30161.22;30161.22;30161.22	0.377676	393.698	245.432	198.971	108.718	0	207.813	2	2	2	2	0	2
JAP66835.1	putative	atp synthase subunit o mitochondrial-like protein [Hyalomma excavatum]		22792	0.377131	216.71	146.374	189.163	98.6752	0	109.594	2	2	2	2	0	2
JAP67723.1;JAP80547.1	putative;translation	translation initiation factor 2b beta subunit eif-2bbeta/gcd7 [Hyalomma excavatum];initiation factor eIF-2B subunit beta [Rhipicephalus appendiculatus]		34538.23;34351.18	0.376945	149.134	134.357	105.478	66.0763	0	80.5436	3	3	3	2	0	3
AEO35969.1;JAT98161.1	hypothetical;putative	protein [Amblyomma maculatum];cystein protease calpain-b, partial [Amblyomma aureolatum]		83080.87;81018.21	0.376904	30.9011	33.0356	40.3703	0	0	39.3137	1	1	1	0	0	1
AAY66938.1;AEO35078.1;EEC02361.1;JAP70353.1;JAP81218.1;JAT92287.1	ribosomal;hypothetical;ribosomal;putative;large;putative	protein L11 [Ixodes scapularis];protein [Amblyomma maculatum];protein L11, putative [Ixodes scapularis];ribosomal protein l11 [Ixodes ricinus];subunit ribosomal protein L11e [Rhipicephalus appendiculatus];ribosomal protein l11 [Amblyomma aureolatum]		21430.96;21570.1;21430.96;21430.96;21660.24;21716.26	0.376163	1784.6	1355.65	1619.44	830.606	0	959.813	19	19	19	16	0	16
AEO32954.1	hypothetical	protein, partial [Amblyomma maculatum]		57156.8	0.376129	14.0533	6.36186	1.9667	0	0	8.41846	1	1	1	0	0	1
JAP76768.1;JAP79789.1	pitrilysin	metalloprotein [Rhipicephalus appendiculatus]		112684.23;155830.45	0.375739	8.44004	15.0643	20.0612	0	0	16.3693	1	1	1	0	0	1
JAP84741.1	gamma-glutamyltranspeptidase	/ glutathione hydrolase / leukotriene-C4 hydrolase [Rhipicephalus appendiculatus]		65948.6	0.375043	114.049	113.445	98.079	0	0	122.104	1	1	1	0	0	1
JAP86637.1	HtrA	serine peptidase 2 [Rhipicephalus appendiculatus]		46141.4	0.374255	93.3043	99.97	94.5026	48.9582	0	58.7438	1	1	1	1	0	1
JAT92385.1	putative	enhancer of rudimentary [Amblyomma aureolatum]		12038.6	0.37391	198.444	136.346	116.895	83.3901	0	85.4997	4	4	4	1	0	2
JAR92842.1;XP_029850510.1;XP_029850511.1;XP_029850513.1	putative;BAI1-associated;BAI1-associated;BAI1-associated	synaptic vesicle protein baiap3 involved in vesicle priming/regulation, partial [Ixodes ricinus];protein 3 isoform X1 [Ixodes scapularis];protein 3 isoform X2 [Ixodes scapularis];protein 3 isoform X3 [Ixodes scapularis]		124658.87;150722.61;149928.82;141064.86	0.373283	45.3606	49.3653	81.4109	0	0	65.7489	4	4	4	0	0	1
AEO34743.1	hypothetical	protein [Amblyomma maculatum]		21903.1	0.373195	98.301	72.6119	71.1167	39.0066	0	51.3176	1	1	1	1	0	1
AEO34563.1	hypothetical	protein [Amblyomma maculatum]		71301.1	0.372761	193.95	181.91	137.01	82.6322	0	108.546	12	12	12	8	0	11
JAP73203.1;JAR90254.1;JAT98127.1;XP_002406022.2	putative;putative;putative;U2	u2-associated snrnp a' protein [Ixodes ricinus];u2-associated snrnp a' protein [Ixodes ricinus];u2-associated snrnp a' protein [Amblyomma aureolatum];small nuclear ribonucleoprotein A' [Ixodes scapularis]		28009.25;28039.28;29599.85;28039.28	0.372051	286.2	287.029	208.88	97.7572	0	193.227	1	1	1	1	0	1
JAP80121.1	myosin	VI [Rhipicephalus appendiculatus]		138936	0.37115	93.166	79.9955	97.9447	0	0	100.621	1	1	1	0	0	1
AEO35094.1;EEC01035.1;JAP68458.1;JAP86475.1;JAV99478.1;XP_002403622.1	hypothetical;Ufm1-conjugating;putative;ufm1-conjugating;Ubiquitin-fold;ubiquitin-fold	protein [Amblyomma maculatum];enzyme, putative [Ixodes scapularis];ubiquitin-fold modifier-conjugating enzyme 1 [Hyalomma excavatum];enzyme 1 [Rhipicephalus appendiculatus];modifier-conjugating enzyme, partial [Ornithodoros moubata];modifier-conjugating enzyme 1 [Ixodes scapularis]		19252.16;19722.66;19465.37;19437.36;19311.36;19722.66	0.371078	74.6272	42.5695	172.732	88.938	0	18.6482	1	1	1	1	0	1
AEO32301.1;JAP79905.1	hypothetical;zinc	protein, partial [Amblyomma maculatum];carboxypeptidase [Rhipicephalus appendiculatus]		69613.82;182154.76	0.370712	33.0976	22.0236	33.7477	0	0	32.9447	1	1	1	0	0	1
JAP65126.1;JAP85685.1	putative;large	ribosomal protein l18a [Hyalomma excavatum];subunit ribosomal protein L18Ae [Rhipicephalus appendiculatus]		20888.52;20915.49	0.370406	524.154	292.943	266.969	126.583	0	274.961	1	1	1	1	0	1
EEC17477.1;XP_029830586.1;XP_029830587.1	protein;tyrosine-protein;tyrosine-protein	tyrosine phosphatase, putative, partial [Ixodes scapularis];phosphatase non-receptor type 11 isoform X1 [Ixodes scapularis];phosphatase non-receptor type 11 isoform X2 [Ixodes scapularis]		63339.57;74655.81;74568.73	0.369635	105.142	140.4	193.32	97.4292	0	64.7895	4	5	5	2	0	3
AEO32581.1	hypothetical	protein, partial [Amblyomma maculatum]		NaN	0.369562	379.454	201.977	160.276	135.876	0	138.23	1	1	1	1	0	1
JAP71342.1;JAR94031.1;XP_029846061.1	putative;putative;beta-1-syntrophin	syntrophins type gamma [Ixodes ricinus];syntrophins type beta [Ixodes ricinus];[Ixodes scapularis]		54481.29;54481.29;54481.29	0.368818	126.453	100.717	83.225	68.4355	0	46.044	2	1	2	1	0	2
AEO34900.1	hypothetical	protein [Amblyomma maculatum]		12763.1	0.368704	86.832	46.0018	66.3495	0	0	73.4396	2	2	2	0	0	1
JAP66569.1	putative	28s ribosomal protein s26 [Hyalomma excavatum]		27271.3	0.368434	26.2412	18.8886	8.16066	19.634	0	0	2	2	2	1	0	0
AEO35423.1	hypothetical	protein [Amblyomma maculatum]		38125.1	0.368139	255.918	189.1	183.607	102.607	0	128.814	11	11	11	3	0	8
JAP81622.1	ca2+	binding protein [Rhipicephalus appendiculatus]		21443.2	0.367591	365.78	266.987	251.681	232.952	0	92.1625	1	1	1	1	0	1
AEO34328.1	hypothetical	protein [Amblyomma maculatum]		46021.3	0.367293	217.644	191.855	190.912	118.441	0	102.085	4	4	4	4	0	4
AEO35677.1	hypothetical	protein [Amblyomma maculatum]		36394.8	0.365796	233.403	93.4477	93.2028	59.8341	0	93.8195	3	5	5	3	0	5
JAT91604.1	putative	gamma-glutamyl kinase, partial [Amblyomma aureolatum]		32403.2	0.365722	56.7765	40.9771	87.4089	0	0	67.718	1	1	1	0	0	1
EEC01223.1;JAP65037.1;JAP81436.1;XP_029828440.1	DEAD;putative;ATP-dependent;probable	box protein abstrakt, putative [Ixodes scapularis];atp-dependent rna helicase, partial [Hyalomma excavatum];RNA helicase DDX41 [Rhipicephalus appendiculatus];ATP-dependent RNA helicase DDX41 [Ixodes scapularis]		63913.67;71215.6;72675.41;71242.64	0.365451	83.0671	35.3503	41.3684	0	0	58.3938	2	3	3	0	0	1
EEC04253.1;JAP66690.1;JAP69165.1;JAP78354.1;JAT97886.1;XP_029823641.1	NAD(P);putative;putative;NAD(P);putative;NAD(P)	transhydrogenase, putative [Ixodes scapularis];conserved plasma membrane protein, partial [Hyalomma excavatum];conserved plasma membrane protein, partial [Ixodes ricinus];transhydrogenase [Rhipicephalus appendiculatus];conserved plasma membrane protein, partial [Amblyomma aureolatum];transhydrogenase, mitochondrial [Ixodes scapularis]		115136.81;112448.46;NaN;112999.2;112173.39;112378.49	0.364964	88.9879	95.6089	90.3941	0	0	100.362	3	3	3	0	0	3
AEO36148.1	hypothetical	protein [Amblyomma maculatum]		23458.2	0.364495	55.7205	75.5603	117.94	44.0728	0	46.7667	1	1	1	1	0	1
JAP64237.1	putative	hnrnp-l/ptb/hephaestus splicing factor family, partial [Hyalomma excavatum]		50831	0.364437	441.31	294.86	419.372	206.318	0	214.804	1	1	1	1	0	1
JAP67890.1;JAU01276.1	putative	myosin class ii heavy chain [Hyalomma excavatum];myosin class ii heavy chain [Amblyomma sculptum]		114923.94;114943.12	0.364021	60.5298	40.0316	48.3983	0	0	54.2244	8	10	11	0	0	6
JAP64559.1;JAT96922.1;JAU03171.1	putative	ribosomal protein l1p/l10e family, partial [Hyalomma excavatum];ribosomal protein l1p/l10e family, partial [Amblyomma aureolatum];ribosomal protein l1p/l10e family [Amblyomma sculptum]		43326.12;42517.52;43418.44	0.364013	74.193	149.512	110.68	48.2212	0	73.4993	1	1	1	1	0	1
AEO33808.1	hypothetical	protein [Amblyomma maculatum]		NaN	0.36393	68.7264	54.2076	93.0863	29.8568	0	48.7595	1	1	1	1	0	1
JAP63737.1;JAP86776.1	protein	with involvement in meiosis gsg1, partial [Hyalomma excavatum];with involvement in meiosis gsg1 [Rhipicephalus appendiculatus]		149670.05;148802.35	0.363422	86.82	86.1353	63.6938	58.9576	0	27.0459	2	2	2	1	0	2
AEO36361.1	hypothetical	protein [Amblyomma maculatum]		59025.2	0.362883	16.1586	6.19898	7.3062	0	0	10.7645	1	1	1	0	0	1
AAY66868.1;XP_029830009.1	unknown;uncharacterized	[Ixodes scapularis];protein LOC115314984 [Ixodes scapularis]		11933.21;11919.18	0.362588	149.999	246.279	195.464	71.0506	0	143.508	1	1	1	1	0	1
EEC09654.1;JAP69968.1;JAR92379.1;XP_029823299.1	nuclear;putative;putative;nuclear	hormone receptor FTZ-F1, putative [Ixodes scapularis];nuclear hormone receptor ftz-f1 [Ixodes ricinus];ftz transcription factor 1 [Ixodes ricinus];hormone receptor FTZ-F1 [Ixodes scapularis]		25268.04;46577.14;46577.14;46449.01	0.362329	54.7745	38.7579	39.1404	0	0	48.0712	1	1	1	0	0	1
AEO32604.1	hypothetical	protein, partial [Amblyomma maculatum]		NaN	0.361941	100.567	74.602	73.8616	0	0	90.1346	2	2	2	0	0	2
JAP64132.1	putative	microtubule-associated protein, partial [Hyalomma excavatum]		117609	0.361748	23.3662	27.7075	17.6463	15.5332	0	9.32612	1	1	1	1	0	1
AEO32795.1;JAT96190.1	hypothetical;putative	protein, partial [Amblyomma maculatum];ribosomal protein s7, partial [Amblyomma aureolatum]		29607.58;26597.79	0.361737	36.7947	45.8385	36.9884	17.1112	0	26.1604	1	1	1	1	0	1
JAP63292.1;JAP82971.1;JAP82972.1;JAT99600.1	putative;putative;putative;hypothetical	conserved secreted protein precursor, partial [Hyalomma excavatum];protein, containing RAI16-like domain [Rhipicephalus appendiculatus];protein, containing RAI16-like domain [Rhipicephalus appendiculatus];protein, partial [Amblyomma sculptum]		70572.91;93381.17;91556.25;85025.51	0.361572	49.9072	38.8465	47.9098	25.4359	0	23.9778	3	3	3	1	0	2
JAT93567.1	putative	e3 ubiquitin-protein ligase ttc3, partial [Amblyomma aureolatum]		136182	0.360919	112.729	52.6016	55.7154	0	0	79.7798	1	1	1	0	0	1
EEC05822.1;JAP64115.1;JAP80637.1;JAR86416.1;XP_029822866.1	TATA-box-binding;putative;transcription;tata;TATA	protein, putative [Ixodes scapularis];tata-box binding protein tbp component of tfiid and tfiiib [Hyalomma excavatum];initiation factor TFIID TATA-box-binding protein [Rhipicephalus appendiculatus];box binding protein 1 like, partial [Carios mimon];box-binding protein-like protein 1 [Ixodes scapularis]		35209.53;34655.91;35657.84;20475.98;35209.53	0.360752	26.2402	20	22.8312	0	0	24.9176	1	1	1	0	0	1
JAP71175.1;XP_029845799.1	putative;26S	26s protease regulatory subunit 6a-like protein, partial [Ixodes ricinus];proteasome regulatory subunit 6A-B [Ixodes scapularis]		47861.82;47993.01	0.360737	56.2989	80.8145	116.587	56.3126	0	35.2066	1	1	1	1	0	1
AEO34903.1;JAP68264.1;JAP86756.1;JAT91640.1	hypothetical;protein;translation;protein	protein [Amblyomma maculatum];translation factor [Hyalomma excavatum];initiation factor 1 [Rhipicephalus appendiculatus];translation factor [Amblyomma aureolatum]		12602.34;12602.34;12602.34;12620.44	0.36042	341.702	302.318	323.522	180.537	0	168.185	5	5	5	5	0	5
AEO33485.1;JAU01306.1	hypothetical;putative	protein, partial [Amblyomma maculatum];mitochondrial fatty acid anion carrier protein/uncoupling protein, partial [Amblyomma sculptum]		25313.66;31712.1	0.360035	49.1794	79.2135	63.2699	0	0	69.0054	2	1	2	0	0	1
JAP88279.1	fatty	acid amide hydrolase 2 A, partial [Rhipicephalus appendiculatus]		29343.8	0.359716	83.3429	56.0987	54.9932	0	0	69.9413	1	2	2	0	0	1
JAP63583.1;JAP69394.1;JAR93744.1;JAT95251.1;JAU01150.1;JAW01054.1;XP_029826205.1	putative;hypothetical;hypothetical;putative;hypothetical;Uncharacterized;zinc	histone-lysine n-methyltransferase prdm9-like protein [Hyalomma excavatum];protein [Ixodes ricinus];protein [Ixodes ricinus];histone-lysine n-methyltransferase prdm9-like protein, partial [Amblyomma aureolatum];protein, partial [Amblyomma sculptum];protein, partial [Ornithodoros moubata];finger protein 260 [Ixodes scapularis]		40949.81;37415.74;33807.76;32589.29;46556.11;54490.89;60642.53	0.35915	34.3581	35.8625	15.3065	0	0	30.7171	1	1	1	0	0	1
AEO35106.1;JAT93976.1	hypothetical;putative	protein [Amblyomma maculatum];serine/threonine protein phosphatase 2a catalytic subunit [Amblyomma aureolatum]		34818.93;34819.92	0.359032	109.28	73.4569	60.8545	27.1359	0	60.3213	7	7	7	3	0	4
JAP72489.1;XP_029834397.1	putative;transcription	transcription elongation factor spt6, partial [Ixodes ricinus];elongation factor SPT6 [Ixodes scapularis]		197213.64;197795.33	0.358645	193.979	94.9805	95.9228	77.9245	0	60.1114	2	3	3	1	0	2
EEC20306.1;JAI08975.1;JAP65073.1;JAP72941.1;JAP76015.1;JAP78371.1;JAT95013.1;JAT99365.1;JAV99278.1;XP_029830662.1;XP_029830663.1;XP_029830664.1;XP_029830665.1;XP_029830666.1	solute;Organic;putative;putative;organic;organic;putative;putative;Solute;solute;solute;solute;solute;solute	carrier organic anion transporter, putative, partial [Ixodes scapularis];anion transporting polypeptide [Amblyomma americanum];organic anion transporter [Hyalomma excavatum];organic anion transporter, partial [Ixodes ricinus];anion transporter [Rhipicephalus appendiculatus];anion transporter [Rhipicephalus appendiculatus];organic anion transporter [Amblyomma aureolatum];organic anion transporter, partial [Amblyomma sculptum];carrier organic anion transporter family member, partial [Ornithodoros moubata];carrier organic anion transporter family member 74D isoform X1 [Ixodes scapularis];carrier organic anion transporter family member 74D isoform X1 [Ixodes scapularis];carrier organic anion transporter family member 74D isoform X1 [Ixodes scapularis];carrier organic anion transporter family member 74D isoform X1 [Ixodes scapularis];carrier organic anion transporter family member 74D isoform X2 [Ixodes scapularis]		64617.86;NaN;86393.72;77015.6;85627.8;86156.41;83539.52;74868.1;82587.59;85915.44;85915.44;85915.44;85915.44;85372.85	0.358328	35.8765	25.4615	20.6072	0	0	29.3633	1	1	1	0	0	1
EEC17982.1;XP_002399849.1	arp2/3,;actin-related	putative [Ixodes scapularis];protein 2/3 complex subunit 2 [Ixodes scapularis]		34853.74;34853.74	0.358127	176.727	171.764	207.92	114.276	0	84.9894	2	3	3	3	0	3
EEC03934.1	actin,	putative, partial [Ixodes scapularis]		37593	0.357701	446.139	111.2	80.518	0	0	228.162	1	1	1	0	0	1
AEO35312.1;JAT94263.1	hypothetical;putative	protein [Amblyomma maculatum];anion-transporting atpase [Amblyomma aureolatum]		38402.19;38463.31	0.357686	142.868	82.553	92.4042	66.3655	0	47.3162	8	8	7	3	0	5
AEO35348.1	hypothetical	protein [Amblyomma maculatum]		38694.8	0.357633	45.8958	21.3006	20.4078	19.8756	0	11.4545	1	1	1	1	0	1
JAP81609.1	RLL	motif containing protein 1 [Rhipicephalus appendiculatus]		27634.3	0.357423	104.479	69.7398	70.4139	45.4747	0	41.9628	3	4	4	2	0	3
AEO35843.1;AEO35844.1;JAP66781.1;JAP85623.1;JAT95373.1	hypothetical;hypothetical;putative;NADH;putative	protein [Amblyomma maculatum];protein [Amblyomma maculatum];ubiquinone oxidoreductase ndufs2/49 kda subunit, partial [Hyalomma excavatum];dehydrogenase (ubiquinone) Fe-S protein 2 [Rhipicephalus appendiculatus];ubiquinone oxidoreductase ndufs2/49 kda subunit [Amblyomma aureolatum]		52396.23;52396.23;53816.16;52265.33;52522.8	0.357149	130.123	92.6592	90.8054	62.0606	0	49.9369	5	6	5	2	0	4
JAP79831.1;JAT98489.1	ATP-binding;putative	cassette, subfamily C (CFTR/MRP), member 1 [Rhipicephalus appendiculatus];abc transporter c family member [Amblyomma aureolatum]		160878.31;160973.81	0.357127	38.1011	27.4532	23.7324	0	0	31.8867	1	1	1	0	0	1
EEC20008.1	transaldolase,	putative [Ixodes scapularis]		24279.1	0.356916	338.04	118.654	109.241	77.8731	0	124.118	2	2	2	2	0	2
ADN23499.1;JAP80834.1	40S;small	ribosomal protein S2/30S ribosomal protein S5 [Hyalomma rufipes];subunit ribosomal protein S2e [Rhipicephalus appendiculatus]		29955.72;29955.72	0.356321	2122.48	1337.67	1407.43	669.554	0	1064.87	20	21	21	19	0	19
JAT79201.1	ribosomal	protein l4, partial [Ornithodoros brasiliensis]		33306.8	0.355488	126.379	77.2338	63.4899	0	0	94.9517	1	1	1	0	0	1
JAP64955.1;JAP77065.1;JAP80528.1	putative;asparaginase;asparaginase	asparaginase, partial [Hyalomma excavatum];[Rhipicephalus appendiculatus];[Rhipicephalus appendiculatus]		73245.18;37043.09;73571.65	0.355123	3.40696	9.84384	7.3163	7.30385	0	0	1	1	1	1	0	0
AEO34874.1;JAT92390.1;JAU01747.1	hypothetical;putative;putative	protein [Amblyomma maculatum];mp1 adaptor [Amblyomma aureolatum];mp1 adaptor [Amblyomma sculptum]		13299.52;13299.52;13313.54	0.355053	278.633	223.852	254.044	120.836	0	147.772	6	6	6	5	0	6
JAP85874.1	large	subunit ribosomal protein L18e [Rhipicephalus appendiculatus]		21523.6	0.354346	162.66	201.217	342.606	99.1133	0	151.226	2	2	2	2	0	2
AEO35265.1	hypothetical	protein [Amblyomma maculatum]		24696.2	0.354112	99.6936	140.971	130.142	61.7546	0	69.5523	1	1	1	1	0	1
JAP86077.1	large	subunit ribosomal protein L17e [Rhipicephalus appendiculatus]		21328.7	0.353998	661.831	466.998	362.736	276.399	0	251.613	1	1	1	1	0	1
JAT94362.1	putative	sulfotransferase, partial [Amblyomma aureolatum]		36080.4	0.353194	212.594	150.197	112.843	73.9549	0	94.0361	7	7	7	5	0	7
JAP84616.1	T-complex	protein 1 subunit beta [Rhipicephalus appendiculatus]		57884.9	0.353007	828.329	460.811	327.481	332.228	0	238.451	1	1	1	1	0	1
AEO32163.1	hypothetical	protein, partial [Amblyomma maculatum]		NaN	0.352589	34.9363	32.3454	23.0536	0	0	31.8512	1	1	1	0	0	1
AEO34645.1;JAT94690.1	hypothetical	protein [Amblyomma maculatum];protein, partial [Amblyomma aureolatum]		36919.29;35889.08	0.352525	59.0615	66.5988	56.0403	21.1764	0	42.8775	3	3	3	2	0	3
AEO34492.1;AEO34493.1	hypothetical	protein [Amblyomma maculatum]		19703.29;19733.31	0.35236	110.147	195.05	171.283	28.9368	0	138.956	3	3	3	2	0	3
JAP67907.1	putative	wd40 domain protein [Hyalomma excavatum]		46861	0.352206	202.599	136.848	122.402	0	0	162.666	2	2	2	0	0	2
JAP82399.1	Glycine	rich superfamily member [Rhipicephalus appendiculatus]		59613.3	0.351957	29.9829	51.9302	66.119	0	0	52.1009	1	1	1	0	0	1
AEO35330.1	hypothetical	protein [Amblyomma maculatum]		35388.5	0.351943	383.893	275.82	293.622	174.69	0	160.83	14	14	14	9	0	12
JAP66319.1;JAP84581.1;JAT98118.1	putative;nucleoporin;putative	nuclear pore complex protein [Hyalomma excavatum];p58/p45 [Rhipicephalus appendiculatus];nucleoporin p58/p45 isoform x4, partial [Amblyomma aureolatum]		71425.29;55894.37;57285.43	0.351867	35.1125	26.7495	21.2275	0	0	29.2365	1	1	1	0	0	1
EEC11387.1	chaperonin	complex component, TCP-1 eta subunit, putative [Ixodes scapularis]		58397.5	0.351715	412.87	280.667	264.781	177.241	0	159.813	2	2	2	1	0	2
AEO33501.1;JAP67588.1;JAP81104.1;JAT91662.1	hypothetical;putative;trafficking;putative	protein, partial [Amblyomma maculatum];transport protein particle trapp complex subunit [Hyalomma excavatum];protein particle complex subunit 6B [Rhipicephalus appendiculatus];transport protein particle trapp complex subunit, partial [Amblyomma aureolatum]		18293.31;18122.87;18140.89;16432.84	0.351576	53.9997	48.8509	43.754	21.0853	0	30.4573	3	3	3	1	0	2
AEO32323.1;JAT94577.1	hypothetical;putative	protein, partial [Amblyomma maculatum];3-oxoacyl-acyl-carrier-protein synthase i and ii, partial [Amblyomma aureolatum]		45924.35;47024.09	0.351228	31.1319	42.6395	63.1148	29.0316	0	19.0467	1	1	1	1	0	1
JAT92015.1	putative	39s ribosomal protein l23, partial [Amblyomma aureolatum]		17113	0.350956	279.687	140.377	140.656	85.1255	0	111.662	2	3	4	2	0	4
JAP82361.1	vacuolar	protein sorting 13 [Rhipicephalus appendiculatus]		93930.2	0.350888	62.8011	52.8037	58.6851	19.3096	0	41.8467	7	8	9	2	0	6
AEO33150.1;AEO34109.1;JAT95775.1	hypothetical;hypothetical;putative	protein, partial [Amblyomma maculatum];protein [Amblyomma maculatum];zinc-binding oxidoreductase [Amblyomma aureolatum]		35542.99;42418.09;42714.35	0.350146	48.2714	28.8983	29.5309	17.6591	0	19.7017	2	2	2	1	0	2
JAT94956.1	putative	acid methyltransferase [Amblyomma aureolatum]		35275.5	0.349885	148.636	106.525	107.309	34.7072	0	92.1159	5	5	5	1	0	3
JAP85414.1	hypothetical	protein [Rhipicephalus appendiculatus]		60059.6	0.3497	432.976	244.028	229.024	128.3	0	188.538	3	3	3	2	0	2
EEC16044.1;JAP65149.1;JAP71320.1;JAP85444.1;JAR89233.1;JAT94487.1;XP_002412748.1	phosphatidylcholine;putative;putative;lipid;putative;putative;stAR-related	transfer protein, putative [Ixodes scapularis];start domain-containing involved in steroidoproteinsis/phosphatidylcholine transfer, partial [Hyalomma excavatum];start domain-containing involved in steroidoproteinsis/phosphatidylcholine transfer, partial [Ixodes ricinus];binding start domain of mammalian stard7 [Rhipicephalus appendiculatus];star-related lipid transfer protein 7 mitochondrial, partial [Ixodes ricinus];start domain-containing involved in steroidoproteinsis/phosphatidylcholine transfer [Amblyomma aureolatum];lipid transfer protein 7, mitochondrial [Ixodes scapularis]		19277.11;49656.16;51306.67;46888.87;51525.95;46657.67;19277.11	0.349302	18.3639	36.9194	53.059	0	0	37.8442	1	1	1	0	0	1
JAP65130.1;JAP86899.1;JAT97986.1	putative;mitogen;putative	mitogen-activated protein, partial [Hyalomma excavatum];activated protein kinase binding protein 1, partial [Rhipicephalus appendiculatus];mitogen-activated protein, partial [Amblyomma aureolatum]		143309.01;117355.69;138951.96	0.349251	63.908	41.4473	59.9108	0	0	57.7193	1	1	1	0	0	1
JAT93915.1	putative	tank binding protein kinase tbk1, partial [Amblyomma aureolatum]		84798.7	0.349134	115.703	142.102	104.133	47.2435	0	79.1215	2	2	2	2	0	2
JAP85139.1;JAT95665.1	F-type;putative	H+-transporting ATPase subunit gamma [Rhipicephalus appendiculatus];f0f1-type atp synthase gamma subunit [Amblyomma aureolatum]		32635.74;32546.71	0.348848	59.5125	117.295	155.477	115.917	0	0	1	1	1	1	0	0
JAT94181.1	putative	ubiquitin regulatory protein, partial [Amblyomma aureolatum]		48289.7	0.348828	33.334	26.9973	22.8099	0	0	29.002	2	2	2	0	0	1
AEO32097.1	hypothetical	protein [Amblyomma maculatum]		68400.1	0.34845	158.795	74.579	71.3445	52.4355	0	53.7434	3	3	3	2	0	3
JAP67618.1	putative	26s proteasome regulatory complex subunit rpn3/psmd3 [Hyalomma excavatum]		57241.6	0.348204	153.702	117.696	114.367	77.0573	0	57.2676	3	3	3	2	0	3
JAP82510.1;JAT99308.1	beta-adrenergic-receptor;protein	kinase [Rhipicephalus appendiculatus];serine/threonine kinase, partial [Amblyomma sculptum]		79645.48;65164.88	0.348039	125.256	130.811	135.407	67.9438	0	68.3043	2	2	2	1	0	2
JAP78486.1;JAT98067.1	Ras-related;putative	protein Rab-27A [Rhipicephalus appendiculatus];gtpase rab27 small g protein, partial [Amblyomma aureolatum]		25740.79;24389.27	0.346978	43.4291	44.734	42.1637	0	0	45.2205	1	1	1	0	0	1
JAT95117.1	putative	acyl-coa synthetase, partial [Amblyomma aureolatum]		59805.6	0.346746	498.968	187.038	117.252	191.742	0	86.7846	3	3	3	1	0	2
JAP87948.1	rab3	GTPaseactivating protein, non-catalytic subunit family, partial [Rhipicephalus appendiculatus]		159200	0.346471	121.223	66.4363	53.1134	30.7285	0	52.6923	1	1	1	1	0	1
JAP83457.1	peroxin-6	[Rhipicephalus appendiculatus]		114273	0.346001	26.123	28.8857	19.0883	0	0	25.6376	2	2	2	0	0	1
AEO35829.1	hypothetical	protein [Amblyomma maculatum]		64103.7	0.345932	172.745	73.7885	72.6833	44.2995	0	66.1278	3	3	3	1	0	2
JAP66337.1;JAP84096.1	putative;catenin	alpha-catenin [Hyalomma excavatum];alpha [Rhipicephalus appendiculatus]		100964.21;100923.16	0.345549	101.38	82.64	80.0461	34.203	0	57.0446	15	18	17	2	0	11
AEO34902.1;JAP66654.1;JAP85160.1;XP_029851629.1	hypothetical;putative;dynein;dynein	protein [Amblyomma maculatum];dynein light chain [Hyalomma excavatum];light chain Tctex-type 1 [Rhipicephalus appendiculatus];light chain Tctex-type 1 [Ixodes scapularis]		12589.38;11839.65;11839.65;12549.32	0.345452	0	49.2226	35.6771	0	0	29.3288	0	1	1	0	0	1
JAT92556.1	putative	60s ribosomal protein l10a, partial [Amblyomma aureolatum]		21090	0.34531	1093.01	765.273	623.819	337.134	0	519.961	1	1	1	1	0	1
JAP66999.1	putative	very long chain acyl-coa dehydrogenase, partial [Hyalomma excavatum]		69209.5	0.344965	129.313	121.828	122.488	55.9485	0	72.94	2	2	2	2	0	2
JAT92371.1	putative	inosine triphosphate pyrophosphatase [Amblyomma aureolatum]		20850.8	0.344921	324.809	321.392	287.977	156.395	0	165.823	6	6	6	2	0	5
JAT93877.1	hypothetical	protein [Amblyomma aureolatum]		172542	0.344603	115.092	97.9097	113.946	49.1184	0	63.5489	22	23	23	3	0	15
AEO33063.1	hypothetical	protein, partial [Amblyomma maculatum]		42305.3	0.343807	116.682	65.4966	80.1254	49.9773	0	40.2045	2	3	3	2	0	3
AEO32121.1;EEC12975.1;JAP64063.1;JAP71292.1;JAP86745.1;JAR93272.1;JAT97944.1;JAU02441.1;XP_029848059.1	hypothetical;SMC;putative;putative;structural;putative;putative;putative;structural	protein, partial [Amblyomma maculatum];protein, putative [Ixodes scapularis];structural maintenance of chromosome protein 1 sister chromatid cohesion complex cohesin [Hyalomma excavatum];structural maintenance of chromosome protein 1 sister chromatid cohesion complex cohesin [Ixodes ricinus];maintenance of chromosome 3 (chondroitin sulfate proteoglycan 6) [Rhipicephalus appendiculatus];structural maintenance of chromosome protein 1 sister chromatid cohesion complex cohesin [Ixodes ricinus];structural maintenance of chromosome protein 1 sister chromatid cohesion complex cohesin [Amblyomma aureolatum];structural maintenance of chromosome protein 3 sister chromatid cohesion complex cohesin, partial [Amblyomma sculptum];maintenance of chromosomes protein 3 [Ixodes scapularis]		138443.13;98246.44;139922.53;140189.77;139866.43;NaN;139912.61;101500.81;140189.77	0.343681	34.0008	16.482	19.0376	0	0	23.8929	1	1	1	0	0	1
AEO32170.1;JAT95444.1	hypothetical;putative	protein, partial [Amblyomma maculatum];soluble epoxide hydrolase, partial [Amblyomma aureolatum]		NaN;38606.58	0.343672	0	104.509	66.172	0	0	58.6581	0	1	1	0	0	1
EEC08730.1	H/ACA	ribonucleoprotein complex protein, putative [Ixodes scapularis]		7527.71	0.34302	141.652	107.978	183.854	99.7843	0	48.9092	2	2	2	1	0	1
EEC10559.1;JAP68991.1;XP_002407853.1	vacuolar;putative;vacuolar	sorting protein, putative [Ixodes scapularis];vacuolar protein [Ixodes ricinus];protein sorting-associated protein 4A [Ixodes scapularis]		49361.32;49388.34;49361.32	0.34276	225.493	111.276	102.695	67.6784	0	82.9524	9	10	10	5	0	8
AEO34684.1;JAT96372.1	hypothetical;putative	protein [Amblyomma maculatum];conserved plasma membrane protein [Amblyomma aureolatum]		28957.08;28985.08	0.34229	53.0675	43.1644	56.3466	0	0	52.2261	1	1	1	0	0	1
JAT93966.1	putative	medium subunit of clathrin adaptor complex [Amblyomma aureolatum]		57852.4	0.341728	71.2987	111.231	135.472	64.7093	0	43.9608	2	2	2	2	0	2
JAT94283.1	putative	aminomethyl transferase [Amblyomma aureolatum]		44093.4	0.340705	76.7034	93.5375	100.664	59.0445	0	33.2542	2	2	2	2	0	2
AEO36027.1	hypothetical	protein [Amblyomma maculatum]		51133.6	0.340207	214.014	162.951	160.37	73.2644	0	109.541	1	1	2	1	0	1
JAP64544.1	hypothetical	protein [Hyalomma excavatum]		75256.7	0.340176	86.0281	103.828	95.9924	32.95	0	64.2887	7	7	7	2	0	4
JAP64093.1;JAP84926.1;JAT99118.1	putative;merlin;putative	regulation of hippo signaling cascade [Hyalomma excavatum];[Rhipicephalus appendiculatus];regulation of hippo signaling cascade [Amblyomma aureolatum]		70746.96;70406.54;70775.06	0.339844	122.443	103.91	100.873	0	0	111.206	2	2	2	0	0	2
AEO32899.1	hypothetical	protein, partial [Amblyomma maculatum]		29542.2	0.33936	287.599	150.652	199.371	102.514	0	113.87	4	4	4	3	0	4
AEO34871.1	hypothetical	protein [Amblyomma maculatum]		14000.1	0.339306	120.57	36.7116	50.1158	38.9639	0	31.4073	1	1	1	1	0	1
ACB70396.1	60S	ribosomal protein L2/L8, partial [Ornithodoros coriaceus]		25560.7	0.339299	782.77	805.719	744.346	316.08	0	475.448	1	1	1	1	0	1
JAP63869.1	putative	hat repeat protein [Hyalomma excavatum]		105917	0.339054	18.3914	19.4118	29.8449	0	0	22.9364	1	1	1	0	0	1
JAI08936.1	Serine	protease inhibitor, partial [Amblyomma americanum]		14331.9	0.338741	63.9294	68.3589	51.8337	0	0	62.3697	1	1	1	0	0	1
AEO35942.1	hypothetical	protein [Amblyomma maculatum]		30284.7	0.337763	130.18	69.3121	49.2983	35.7183	0	48.314	1	1	1	1	0	1
JAP65031.1;JAP68834.1;JAP83915.1;XP_029830032.1	putative;putative;splicing;splicing	splicing factor 3a subunit 1 isoform 1 [Hyalomma excavatum];splicing factor 3a subunit 1 [Ixodes ricinus];factor 3A subunit 1 [Rhipicephalus appendiculatus];factor 3A subunit 1 [Ixodes scapularis]		93908.73;86956.27;91811.39;86949.23	0.337733	94.913	87.6845	82.4953	0	0	89.5307	2	2	2	0	0	2
AEO34487.1;JAT91634.1;JAU02765.1	hypothetical;putative;putative	protein [Amblyomma maculatum];ras [Amblyomma aureolatum];ras [Amblyomma sculptum]		22828;22858.03;22858.03	0.337596	118.46	133.011	133.737	49.4555	0	80.5891	6	7	7	6	0	5
AEO32522.1	hypothetical	protein, partial [Amblyomma maculatum]		32276.5	0.337436	151.831	84.9397	119.355	55.0537	0	65.116	4	5	5	2	0	3
AEO36246.1	hypothetical	protein [Amblyomma maculatum]		18850.5	0.334724	117.697	74.8138	71.4707	0	0	88.361	1	1	1	0	0	1
JAT94943.1	putative	salivary sulfotransferase [Amblyomma aureolatum]		37435.5	0.333999	158.426	81.0177	94.4069	61.5524	0	49.9533	3	3	3	2	0	3
AEO34243.1;JAT96038.1	hypothetical;putative	protein [Amblyomma maculatum];gtp-binding protein, partial [Amblyomma aureolatum]		42072.3;41905.07	0.333785	100.132	75.6838	69.5903	39.1413	0	42.7715	3	3	3	2	0	2
AEO32614.1;EEC01224.1;JAP66718.1;JAP77931.1;JAT96904.1;XP_029828436.1;XP_029828437.1;XP_029828438.1	hypothetical;phosphatidylinositol;putative;phosphatidylinositol;putative;phosphatidylinositol;phosphatidylinositol;phosphatidylinositol	protein, partial [Amblyomma maculatum];4-kinase type-II, putative, partial [Ixodes scapularis];phosphatidylinositol 4-kinase, partial [Hyalomma excavatum];4-kinase type 2 [Rhipicephalus appendiculatus];phosphatidylinositol 4-kinase, partial [Amblyomma aureolatum];4-kinase type 2-alpha isoform X1 [Ixodes scapularis];4-kinase type 2-alpha isoform X2 [Ixodes scapularis];4-kinase type 2-alpha isoform X3 [Ixodes scapularis]		56742.89;49160.97;52816.18;50693.86;51724.08;51258.37;51130.24;50686.82	0.33362	60.993	33.8199	29.3117	9.86974	0	31.5408	2	2	2	1	0	2
JAP76690.1;JAP84046.1	breast	carcinoma AMPlified sequence [Rhipicephalus appendiculatus]		91416.71;94014.42	0.333367	53.1309	40.1042	30.5735	0	0	41.2737	1	1	1	0	0	1
JAT92261.1	putative	ubiquinone oxidoreductase ndufs4/18 kda subunit, partial [Amblyomma aureolatum]		17034.2	0.332697	106.708	81.1479	84.4999	0	0	90.6121	1	1	1	0	0	1
JAP65237.1;JAP78911.1;JAT95113.1;JAU01766.1	putative;ADP-dependent;putative;putative	sugar kinase, partial [Hyalomma excavatum];glucokinase [Rhipicephalus appendiculatus];sugar kinase, partial [Amblyomma aureolatum];sugar kinase, partial [Amblyomma sculptum]		54119.68;54167.87;53812.43;53176.81	0.332225	101.622	46.3826	60.7442	33.5168	0	35.8346	2	2	2	1	0	2
JAP66990.1;JAP76905.1;JAP80084.1;JAT97840.1	putative;FAD;FAD;putative	3'-phosphoadenosine 5'-phosphosulfate sulfotransferase paps reductase/fad synthetase [Hyalomma excavatum];synthetase [Rhipicephalus appendiculatus];synthetase [Rhipicephalus appendiculatus];3'-phosphoadenosine 5'-phosphosulfate sulfotransferase paps reductase/fad synthetase [Amblyomma aureolatum]		57029.71;56818.33;57340.08;57039.79	0.332004	16.6812	8.77975	6.05081	0	0	10.462	1	1	1	0	0	1
JAT94475.1;JAU01110.1	putative	mitogen-activated protein kinase kinase mkk4, partial [Amblyomma aureolatum];dual-specificity protein kinase, partial [Amblyomma sculptum]		44923.3;40170.92	0.331781	398.705	386.334	339.06	180.61	0	192.345	7	8	8	4	0	5
JAT94787.1	putative	heat shock protein 14, partial [Amblyomma aureolatum]		34303.7	0.331251	160.523	187.912	188.088	55.9039	0	121.82	5	5	5	2	0	5
JAP63845.1;JAP83028.1;JAU01272.1	putative;c-src;putative	catalytic domain of c-terminal src kinase-like protein tyrosine kinase [Hyalomma excavatum];tyrosine kinase [Rhipicephalus appendiculatus];catalytic domain of c-terminal src kinase-like protein tyrosine kinase [Amblyomma sculptum]		50132.37;50127.44;50164.42	0.330682	204.13	200.748	149.981	78.9753	0	104.507	2	2	2	2	0	2
AEO35596.1;EEC01000.1;JAP66773.1;JAP70901.1;XP_029835354.1;XP_029835355.1;XP_029835356.1	hypothetical;manganese;putative;putative;superoxide;superoxide;superoxide	protein [Amblyomma maculatum];superoxide dismutase, putative, partial [Ixodes scapularis];manganese superoxide dismutase [Hyalomma excavatum];manganese superoxide dismutase [Ixodes ricinus];dismutase [Mn], mitochondrial [Ixodes scapularis];dismutase [Mn], mitochondrial [Ixodes scapularis];dismutase [Mn], mitochondrial [Ixodes scapularis]		24491.68;24801.92;24453.69;24611.82;24651.82;24651.82;24651.82	0.330536	116.871	57.2961	44.2883	32.053	0	40.1541	2	2	2	2	0	2
AEO35337.1;JAU02393.1	hypothetical;putative	protein [Amblyomma maculatum];nedd8-activating enzyme e1 regulatory subunit, partial [Amblyomma sculptum]		59815.83;59128.06	0.330441	163.477	72.2148	89.9579	44.3419	0	63.2663	7	7	7	3	0	6
AEO32827.1;JAP64583.1;JAP82031.1;JAT92198.1;JAT99696.1	hypothetical;putative;small;putative;putative	protein, partial [Amblyomma maculatum];ribosomal protein s26, partial [Hyalomma excavatum];subunit ribosomal protein S26e [Rhipicephalus appendiculatus];ribosomal protein s26, partial [Amblyomma aureolatum];ribosomal protein s26, partial [Amblyomma sculptum]		19054.33;15912.51;13458.82;13712.1;11448.46	0.329994	1288.96	884.639	874.968	370.241	0	635.767	5	5	5	4	0	5
AEO36226.1;EEC14877.1;JAP65479.1;JAP82201.1;XP_029824230.1	hypothetical;conserved;hypothetical;putative;trafficking	protein [Amblyomma maculatum];hypothetical protein [Ixodes scapularis];protein [Hyalomma excavatum];protein, containing Sedlin N domain [Rhipicephalus appendiculatus];protein particle complex subunit 2-like protein [Ixodes scapularis]		14095.27;15764.24;15508.75;15522.78;15405.67	0.329884	1367.71	305.875	346.58	276.607	0	389.812	3	3	3	2	0	3
JAT92738.1	putative	diamine acetyltransferase [Amblyomma aureolatum]		18506.2	0.329271	1017.74	613.293	489.946	257.22	0	441.157	2	2	2	1	0	2
JAP66161.1	protein	prenyltransferase [Hyalomma excavatum]		64383.7	0.329099	260.587	124.723	25.3405	27.6307	0	107.514	1	1	1	1	0	1
JAT91657.1	putative	comm domain-containing protein, partial [Amblyomma aureolatum]		17804.3	0.32808	116.459	123.181	174.866	54.9081	0	81.0832	5	5	5	1	0	4
AEO33526.1	hypothetical	protein, partial [Amblyomma maculatum]		74340.7	0.327932	38.7402	30.3335	43.3708	36.8742	0	0	2	3	3	1	0	0
JAP84248.1;JAP84249.1;JAP84250.1	G	protein-coupled receptor kinase interactor 2 [Rhipicephalus appendiculatus]		54154.38;64421.53;65287.48	0.327866	56.6545	44.5801	47.0521	0	0	48.6182	3	3	3	0	0	1
AEO33857.1	hypothetical	protein [Amblyomma maculatum]		NaN	0.327143	333.389	217.91	206.093	106.279	0	141.497	7	7	7	4	0	7
JAT93836.1	putative	deah-box rna helicase, partial [Amblyomma aureolatum]		132295	0.326463	32.3055	32.6117	21.1474	0	0	28.0969	4	3	4	0	0	2
JAT93983.1	putative	galactose-1-phosphate uridylyltransferase [Amblyomma aureolatum]		41302.3	0.326384	103.775	95.4017	65.9848	39.3912	0	47.1532	2	2	2	2	0	2
JAP86425.1	large	subunit ribosomal protein L15e [Rhipicephalus appendiculatus]		24356.5	0.325731	942.414	1281.89	1327.43	479.651	0	677.258	10	9	9	7	0	8
AEO34462.1	hypothetical	protein [Amblyomma maculatum]		55140.8	0.325208	124.78	99.5948	87.8732	44.4636	0	57.0821	3	3	3	2	0	3
AEO34255.1;JAT98999.1;JAU02084.1	hypothetical;putative;putative	protein [Amblyomma maculatum];cox4 neighbor [Amblyomma aureolatum];cox4 neighbor [Amblyomma sculptum]		22479.61;22555.76;22560.73	0.325137	213.964	113.903	92.2862	49.2165	0	87.3907	3	4	4	3	0	3
JAP66091.1	putative	transglutaminase/protease-like logues, partial [Hyalomma excavatum]		88320.9	0.324578	124.597	114.04	102.803	44.4865	0	66.3373	1	1	1	1	0	1
JAP78565.1;JAT98010.1	histone;putative	deacetylase 6 [Rhipicephalus appendiculatus];histone deacetylase complex catalytic component hda1, partial [Amblyomma aureolatum]		105802.61;103014.51	0.324141	167.827	101.007	67.113	66.9129	0	41.9814	1	1	1	1	0	1
JAP64130.1;JAP86971.1;JAP86972.1;JAP86973.1;JAP86974.1;XP_029839107.1;XP_029839108.1;XP_029839109.1;XP_029845860.1;XP_029845861.1;XP_029845862.1;XP_029845863.1	putative;eukaryotic;eukaryotic;eukaryotic;eukaryotic;SR-related;SR-related;SR-related;SR-related;SR-related;SR-related;SR-related	splicing factor arginine/serine-rich 15, partial [Hyalomma excavatum];translation initiation factor 3 subunit 10, partial [Rhipicephalus appendiculatus];translation initiation factor 3 subunit 10, partial [Rhipicephalus appendiculatus];translation initiation factor 3 subunit 10, partial [Rhipicephalus appendiculatus];translation initiation factor 3 subunit 10, partial [Rhipicephalus appendiculatus];and CTD-associated factor 8 isoform X1 [Ixodes scapularis];and CTD-associated factor 8 isoform X2 [Ixodes scapularis];and CTD-associated factor 8 isoform X3 [Ixodes scapularis];and CTD-associated factor 8 isoform X1 [Ixodes scapularis];and CTD-associated factor 8 isoform X2 [Ixodes scapularis];and CTD-associated factor 8 isoform X3 [Ixodes scapularis];and CTD-associated factor 4 isoform X4 [Ixodes scapularis]		64540.09;144756.77;142013.62;142604.25;140802.22;205984.1;205809.88;204475.3;205178.19;203843.61;202160.85;199649.08	0.323117	346.27	195.417	129.67	91.5585	0	125.368	1	1	1	1	0	1
AEO32367.1	hypothetical	protein, partial [Amblyomma maculatum]		32175.6	0.322671	75.7475	69.4258	83.4303	29.3652	0	44.3985	3	3	3	2	0	3
JAP81832.1;JAT92187.1	programmed;putative	cell death [Rhipicephalus appendiculatus];amby-am-758 programmed cell death protein [Amblyomma aureolatum]		14450.4;14180.08	0.321952	16.6309	22.1345	18.5572	0	0	18.4551	1	1	1	0	0	1
JAT94760.1	putative	sister chromatid cohesion protein dcc1, partial [Amblyomma aureolatum]		45901.5	0.319613	201.59	225.761	173.792	0	0	192.133	1	1	1	0	0	1
AEO35378.1	hypothetical	protein [Amblyomma maculatum]		29898.5	0.318902	55.9468	56.3094	55.8042	0	0	53.5949	1	1	1	0	0	1
AEO35769.1;AEO35770.1	hypothetical	protein [Amblyomma maculatum]		13315.09;13215.95	0.318848	34.5011	23.7341	17.3513	24.1006	0	0	1	1	1	1	0	0
JAP82615.1;JAT94143.1	cytochrome;putative	b5 domain containing protein [Rhipicephalus appendiculatus];cytochrome b5 domain-containing protein, partial [Amblyomma aureolatum]		32373.29;30194.55	0.318399	24.7569	16.5688	17.1843	0	0	18.6295	1	1	1	0	0	1
JAP80542.1	pyruvate	dehydrogenase E2 component (dihydrolipoamide acetyltransferase) [Rhipicephalus appendiculatus]		52878.4	0.318312	83.5735	103.777	112.876	0	0	95.5656	3	3	3	0	0	3
JAT93128.1	putative	myotrophin [Amblyomma aureolatum]		12711.3	0.316837	376.926	168.889	227.096	139.188	0	105.698	6	6	6	3	0	4
JAT94146.1;JAU03096.1	putative	vesicle coat complex copii subunit sec24/subunit sfb2, partial [Amblyomma aureolatum];protein pprc1, partial [Amblyomma sculptum]		45081.68;28605.45	0.316547	242.83	177.03	154.075	98.7532	0	82.9245	2	2	2	2	0	2
JAR92037.1	putative	rna-directed dna polymerase from mobile element jockey-like protein, partial [Ixodes ricinus]		NaN	0.316444	102.89	253.79	270.785	0	0	198.558	1	1	1	0	0	1
JAP72712.1;XP_029844701.1	putative;unconventional	myosin class v heavy chain [Ixodes ricinus];myosin-VI [Ixodes scapularis]		139117.1;139144.17	0.316392	129.801	50.2812	59.0827	53.0815	0	22.5883	1	1	1	1	0	1
AEO35774.1;EEC14883.1;JAP67328.1;JAP70321.1;JAT94667.1;XP_029837782.1;XP_029837783.1	hypothetical;RAS-related;putative;putative;putative;ras-related;ras-related	protein [Amblyomma maculatum];protein, putative [Ixodes scapularis];rab subfamily protein of small gtpase [Hyalomma excavatum];ras-related protein [Ixodes ricinus];rab subfamily protein of small gtpase [Amblyomma aureolatum];protein Rab6 isoform X1 [Ixodes scapularis];protein Rab6 isoform X2 [Ixodes scapularis]		23516.53;23516.53;23516.53;23504.48;23516.53;23516.53;23672.82	0.316212	292.995	163.635	178.562	87.2946	0	113.56	6	6	6	4	0	6
JAP65619.1;JAP84951.1	putative;ATP-dependent	mitochondrial rna helicase suv3 dead-box superfamily protein [Hyalomma excavatum];RNA helicase SUPV3L1/SUV3 [Rhipicephalus appendiculatus]		84305.52;84588.68	0.315931	75.6766	51.1289	36.3118	0	0	51.5338	2	2	2	0	0	1
AEO32102.1;JAT99183.1	hypothetical;putative	protein [Amblyomma maculatum];rna-binding protein pno1p [Amblyomma aureolatum]		NaN;26684.98	0.315908	17.3284	13.8639	22.8561	0	0	17.0743	1	1	1	0	0	1
JAP63754.1;JAP79974.1;JAP87664.1	putative;UBX;UBX	ubiquitin regulatory protein, partial [Hyalomma excavatum];domain-containing protein [Rhipicephalus appendiculatus];domain-containing protein, partial [Rhipicephalus appendiculatus]		50246.8;52352.34;52961	0.315042	5.30626	12.7889	7.61118	0	0	8.09856	1	1	1	0	0	1
JAP77469.1;JAP81358.1	adducin	[Rhipicephalus appendiculatus]		84692.28;87557.49	0.31486	174.87	157.011	108.853	54.0996	0	84.6702	1	1	1	1	0	1
EEC12507.1;XP_029828645.1;XP_029830749.1	C;V-type;V-type	subunit of V-ATPase, putative [Ixodes scapularis];proton ATPase subunit C [Ixodes scapularis];proton ATPase subunit C-like [Ixodes scapularis]		43996.72;44035.74;44035.74	0.314775	38.0261	24.05	13.6062	0	0	23.8229	1	1	1	0	0	1
JAP65846.1;JAP84798.1	putative;serine/threonine	serine/threonine phosphatase [Hyalomma excavatum];phosphatase [Rhipicephalus appendiculatus]		57278.07;56694.49	0.314624	47.3536	47.4943	40.5483	0	0	42.5989	1	1	1	0	0	1
AEO36407.1	hypothetical	protein [Amblyomma maculatum]		10753.6	0.314616	232.061	149.775	98.3881	44.2888	0	106.797	1	1	1	1	0	1
AEO35832.1;JAT98902.1;JAU02790.1	hypothetical;putative;putative	protein [Amblyomma maculatum];alternative splicing factor asf/sf2 [Amblyomma aureolatum];alternative splicing factor asf/sf2 [Amblyomma sculptum]		25517.34;25517.34;25517.34	0.314445	200.53	128.89	122.983	52.2051	0	90.0506	5	5	5	2	0	4
JAP83919.1	Coiled-coil	domain-containing protein 47 [Rhipicephalus appendiculatus]		52823.4	0.313911	240.349	111.066	109.016	86.2155	0	58.3189	2	2	2	1	0	2
JAP67938.1	putative	mitochondrial solute carrier protein, partial [Hyalomma excavatum]		14442	0.312721	53.2596	46.182	44.6457	21.9558	0	23.1033	2	2	2	1	0	2
JAP65321.1;JAP72626.1;JAP82935.1;JAU00247.1;XP_029829463.1;XP_029829464.1	putative;putative;protein;putative;SCY1-like;SCY1-like	protein kinase [Hyalomma excavatum];protein kinase [Ixodes ricinus];kinase [Rhipicephalus appendiculatus];protein kinase [Amblyomma sculptum];protein 2 isoform X1 [Ixodes scapularis];protein 2 isoform X2 [Ixodes scapularis]		97912.2;94942.29;97191.35;94966.85;94957.42;94829.29	0.312682	58.269	27.0008	36.6612	0	0	38.1257	4	4	5	0	0	1
ACG76187.1	peroxiredoxin,	partial [Amblyomma americanum]		7223.43	0.312291	690.719	500.412	368.866	184.785	0	302.388	3	3	3	2	0	2
JAG92643.1	putative	atp synthase b chain [Amblyomma americanum]		30540.3	0.311395	552.956	364.899	332.71	172.186	0	217.233	12	12	12	6	0	12
JAP83267.1;JAT93875.1	renin;putative	receptor [Rhipicephalus appendiculatus];secreted peptide precursor [Amblyomma aureolatum]		41017.22;41248.33	0.311183	22.0369	22.1203	15.0768	0	0	18.4326	1	1	1	0	0	1
JAP67057.1	putative	nuclear transport receptor kap120 importin beta superfamily [Hyalomma excavatum]		114099	0.311145	163.088	227.679	182.179	0	0	178.269	1	1	1	0	0	1
AEO35513.1	hypothetical	protein [Amblyomma maculatum]		49636.2	0.311088	39.5021	45.2011	38.4865	16.0178	0	22.305	2	2	2	1	0	1
AEO34580.1;JAP85258.1	hypothetical;calreticulin	protein [Amblyomma maculatum];[Rhipicephalus appendiculatus]		47483.34;47847.87	0.310695	36.409	33.3017	29.902	0	0	30.9492	3	3	3	0	0	1
AEO36265.1	hypothetical	protein [Amblyomma maculatum]		42812.6	0.310505	0	53.0665	118.295	53.2085	0	0	0	1	1	1	0	0
JAT94079.1	putative	ubiquitin ligase e3 alpha, partial [Amblyomma aureolatum]		90760.1	0.310449	82.8862	119.35	93.6351	47.3561	0	44.4966	4	4	4	2	0	4
JAP71312.1;JAR93322.1	hypothetical	protein, partial [Ixodes ricinus];protein, partial [Ixodes ricinus]		132961.29;132961.29	0.310284	68.4509	50.4414	59.0673	30.0304	0	25.1877	2	2	2	1	0	2
JAP84495.1;JAU02447.1	hypothetical;putative	protein [Rhipicephalus appendiculatus];sec14 and spectrin 1 strongylocentrotus purpuratus, partial [Amblyomma sculptum]		70726.25;78320.57	0.309993	24.1818	22.7221	19.3261	0	0	20.5308	3	3	3	0	0	1
JAT94528.1	putative	vesicle coat complex copi beta' subunit, partial [Amblyomma aureolatum]		58287.4	0.308786	113.902	101.879	83.9642	0	0	92.5573	1	1	1	0	0	1
JAT94159.1	putative	geranylgeranyl pyrophosphate synthase/polyprenyl synthetase, partial [Amblyomma aureolatum]		27608.8	0.308212	194.96	175.2	186.056	75.3568	0	96.0756	7	8	8	4	0	5
JAP84139.1	pre-mRNA	cleavage complex 2 protein Pcf11 [Rhipicephalus appendiculatus]		185463	0.307502	683.787	587.103	339.828	0	0	495.299	1	2	2	0	0	2
AEO35070.1;JAP83453.1;JAT91670.1;JAU02806.1	hypothetical;ADP-ribosylation;putative;putative	protein [Amblyomma maculatum];factor-like protein 1 [Rhipicephalus appendiculatus];gtp-binding adp-ribosylation factor arf6 darf3 [Amblyomma aureolatum];gtp-binding adp-ribosylation factor arf6 darf3 [Amblyomma sculptum]		20155.21;20128.18;20155.21;20155.21	0.306919	299.881	194.62	227.243	93.4319	0	128.085	6	6	6	3	0	6
JAT93948.1	putative	replication factor c subunit rfc3, partial [Amblyomma aureolatum]		39635.2	0.306681	25.2251	21.9993	15.6451	0	0	19.2809	3	3	3	0	0	3
JAP66610.1;JAP79034.1;JAT93912.1;JAU01547.1	putative;WD;putative;putative	wd40 repeat-containing protein [Hyalomma excavatum];repeat-containing protein 44 isoform [Rhipicephalus appendiculatus];wd40 repeat-containing protein [Amblyomma aureolatum];wd40 repeat-containing protein, partial [Amblyomma sculptum]		81100.49;81113.61;81001.35;80985.26	0.306519	26.6334	17.2012	12.6272	0	0	17.3066	1	1	1	0	0	1
JAP70797.1	putative	20-hydroxysteroid dehydrogenase [Ixodes ricinus]		30715.9	0.306359	249.856	146.117	133.405	91.1929	0	70.9868	1	2	2	1	0	1
JAP69302.1;XP_029838208.1;XP_029838210.1;XP_029838211.1;XP_029838212.1;XP_029838213.1;XP_029838214.1;XP_029838215.1;XP_029838216.1;XP_029838217.1	putative;ubiquitin-like;ubiquitin-like;ubiquitin-like;ubiquitin-like;ubiquitin-like;ubiquitin-like;ubiquitin-like;ubiquitin-like;ubiquitin-like	ubiquitin-like modifier-activating enzyme 1, partial [Ixodes ricinus];modifier-activating enzyme 1 isoform X1 [Ixodes scapularis];modifier-activating enzyme 1 isoform X1 [Ixodes scapularis];modifier-activating enzyme 1 isoform X2 [Ixodes scapularis];modifier-activating enzyme 1 isoform X3 [Ixodes scapularis];modifier-activating enzyme 1 isoform X4 [Ixodes scapularis];modifier-activating enzyme 1 isoform X5 [Ixodes scapularis];modifier-activating enzyme 1 isoform X6 [Ixodes scapularis];modifier-activating enzyme 1 isoform X6 [Ixodes scapularis];modifier-activating enzyme 1 isoform X6 [Ixodes scapularis]		112624.4;117948.44;117948.44;117323.65;117041.36;116416.57;114712.82;113498.41;113498.41;113498.41	0.306076	91.1022	66.2186	67.6053	36.0326	0	32.8119	1	1	1	1	0	1
JAT91370.1	putative	ribosomal protein l19, partial [Amblyomma aureolatum]		23465.9	0.3049	353.744	211.362	217.809	94.0674	0	144.644	2	2	2	2	0	2
JAP85621.1	RNA-binding	protein Nova [Rhipicephalus appendiculatus]		56140.5	0.304572	0	40.2878	94.1511	40.9463	0	0	0	1	1	1	0	0
JAT93767.1	putative	ubiquitin ligase protein mib2, partial [Amblyomma aureolatum]		110911	0.303861	25.9941	42.1225	43.9483	0	0	34.0521	1	1	1	0	0	1
JAG92731.1	putative	dolichyl-diphosphooligosaccharide--protein glycosyltransferase subunit 1, partial [Amblyomma americanum]		55481.7	0.303319	114.573	68.2996	65.0171	38.9905	0	36.1993	2	2	2	2	0	2
JAP63400.1;JAP78569.1;JAT97942.1	protein;protein;putative	tyrosine phosphatase ptpmeg [Hyalomma excavatum];tyrosine phosphatase non receptor type 9 b [Rhipicephalus appendiculatus];tyrosine-protein phosphatase non-receptor type 9-like isoform x1 [Amblyomma aureolatum]		66886.43;34792.96;67113.61	0.30153	39.0379	53.1007	37.1232	0	0	38.9763	1	1	1	0	0	1
JAP66627.1;JAU02859.1	putative	translation machinery-associated protein [Hyalomma excavatum];translation machinery-associated protein [Amblyomma sculptum]		43789.52;43957.56	0.301295	131.757	52.8641	63.8655	41.1747	0	33.6931	3	3	3	2	0	2
JAP75936.1;JAP82406.1	d	alanyl d alanine carboxypeptidase protein [Rhipicephalus appendiculatus]		74303.57;74273.54	0.301162	79.664	67.5369	48.6687	0	0	58.9884	1	1	1	0	0	1
JAT91728.1;JAU00144.1	putative	tumor necrosis factor induced protein [Amblyomma aureolatum];tumor necrosis factor induced protein [Amblyomma sculptum]		21068.44;21023.36	0.300501	42.9955	45.1207	44.4785	0	0	39.8448	1	1	1	0	0	1
JAT93609.1	putative	tubulin--tyrosine ligase-like protein 12, partial [Amblyomma aureolatum]		43439.2	0.300353	51.4222	30.8956	17.7025	0	0	30.0414	2	2	2	0	0	2
JAP66658.1	putative	heat domain-containing protein, partial [Hyalomma excavatum]		185497	0.30019	303.044	249.253	254.266	96.1916	0	145.93	11	10	11	2	0	7
AEO35174.1;AEO35175.1	hypothetical	protein [Amblyomma maculatum]		36011.2;36012.19	0.300174	229.879	186.469	203.447	64.0075	0	122.039	1	1	1	1	0	1
JAT94427.1;JAU00034.1	putative	wd40-repeat-containing subunit of the 18s rrna processing complex, partial [Amblyomma aureolatum];wd40-repeat-containing subunit of the 18s rrna processing complex [Amblyomma sculptum]		104425.27;106023.25	0.299848	67.7426	65.5588	68.9276	0	0	60.6379	3	3	3	0	0	1
ACG76252.1	bleomycin	hydrolase-like protein, partial [Amblyomma americanum]		14567.7	0.299339	652.666	328.233	344.471	153.774	0	242.961	4	4	4	1	0	2
JAG92710.1;JAT95519.1	putative	molecular chaperone dnaj superfamily [Amblyomma americanum];molecular chaperone, partial [Amblyomma aureolatum]		40299.69;37965.83	0.299261	48.1924	44.9559	42.636	0	0	40.6349	4	4	4	0	0	2
JAP81233.1	potassium	channel modulatory factor 1 protein [Rhipicephalus appendiculatus]		45006.3	0.298975	25.4744	17.1893	16.6438	0	0	17.7315	2	2	2	0	0	2
JAP64791.1	putative	splicing factor hnrnp-f [Hyalomma excavatum]		44849.1	0.298514	68.2873	57.895	61.986	0	0	56.1709	1	1	1	0	0	1
AEO36555.1;EEC16885.1;JAP83362.1;JAT95837.1;JAU02356.1;spB7QDG3.1NNRE_IXOSC;XP_002413577.2;XP_029838476.1	hypothetical;apolipoprotein;apolipoprotein;putative;putative;RecName:;NAD(P)H-hydrate;NAD(P)H-hydrate	protein [Amblyomma maculatum];A-I-binding protein, putative [Ixodes scapularis];A-I-binding protein [Rhipicephalus appendiculatus];apolipoprotein a-i-binding protein, partial [Amblyomma aureolatum];apolipoprotein a-i-binding protein, partial [Amblyomma sculptum];Full=NAD(P)H-hydrate epimerase; AltName: Full=NAD(P)HX epimerase;epimerase isoform X1 [Ixodes scapularis];epimerase isoform X2 [Ixodes scapularis]		32280.46;30463.05;29865.63;26736.97;25875.94;30463.05;30450.05;29991.84	0.297644	440.356	181.875	148.5	90.8129	0	138.59	2	2	2	1	0	2
ABA19093.1;AKQ50892.1;YP_009159619.1	cytochrome	oxidase subunit 2, partial (mitochondrion) [Amblyomma americanum];c oxidase subunit 2 (mitochondrion) [Amblyomma americanum];c oxidase subunit II (mitochondrion) [Amblyomma americanum]		NaN;25968.34;25968.34	0.297064	226.103	193.628	233.01	88.0946	0	105.811	5	5	5	3	0	5
AEO35519.1	hypothetical	protein [Amblyomma maculatum]		68711.9	0.296701	215.169	165.286	185.603	123.8	0	44.1498	2	2	2	1	0	2
AEO33127.1;EEC14124.1;JAP78468.1;JAT96166.1;XP_029839369.1	hypothetical;quinone;zinc;putative;quinone	protein, partial [Amblyomma maculatum];oxidoreductase, putative [Ixodes scapularis];binding oxidoreductase [Rhipicephalus appendiculatus];zinc-binding oxidoreductase [Amblyomma aureolatum];oxidoreductase-like protein 1 [Ixodes scapularis]		32551.11;35587.63;43196.33;43160.27;42008.14	0.296258	31.6717	43.5441	42.8065	0	0	34.9651	1	1	2	0	0	1
AEO36110.1	hypothetical	protein [Amblyomma maculatum]		51122.2	0.295735	45.3885	26.7536	34.9282	0	0	31.6644	4	4	4	0	0	2
EEC05634.1;JAP71928.1;XP_002434234.1	aminotransferase,;putative;cysteine	putative [Ixodes scapularis];cysteine desulfurase nfs1 [Ixodes ricinus];desulfurase, mitochondrial [Ixodes scapularis]		49725.06;49711.03;49725.06	0.294755	54.1217	47.4366	40.4994	0	0	41.8723	2	3	3	0	0	3
AEO32445.1	hypothetical	protein, partial [Amblyomma maculatum]		32542	0.293747	85.223	47.2364	58.3257	31.8066	0	24.2359	3	3	3	2	0	3
EEC10181.1;JAT94563.1;XP_002405812.2	ancient;putative;metal	conserved domain protein [Ixodes scapularis];metal transporter cnnm2-like protein, partial [Amblyomma aureolatum];transporter CNNM4 [Ixodes scapularis]		83913.44;83207.58;83897.38	0.293589	14.4831	28.3106	21.246	0	0	18.8014	1	1	1	0	0	1
EEC17285.1;JAP65075.1;JAP70447.1;JAP76418.1;JAP83409.1;JAP83410.1;JAP83411.1;JAR93845.1;JAT95778.1;JAT99932.1;XP_029850506.1;XP_029850512.1;XP_029850519.1;XP_029850529.1;XP_029850531.1;XP_029850535.1;XP_029850541.1	RNA-binding;putative;putative;RNA;RNA;RNA;RNA;putative;putative;putative;RNA;RNA;RNA;RNA;RNA;RNA;RNA	protein, putative [Ixodes scapularis];rna-binding protein [Hyalomma excavatum];rna-binding protein [Ixodes ricinus];binding protein fox-1 [Rhipicephalus appendiculatus];binding protein fox-1 [Rhipicephalus appendiculatus];binding protein fox-1 [Rhipicephalus appendiculatus];binding protein fox-1 [Rhipicephalus appendiculatus];rna-binding protein [Ixodes ricinus];rna-binding protein, partial [Amblyomma aureolatum];rna-binding protein, partial [Amblyomma sculptum];binding protein fox-1 homolog 1-like isoform X1 [Ixodes scapularis];binding protein fox-1 homolog 1-like isoform X2 [Ixodes scapularis];binding protein fox-1 homolog 1-like isoform X3 [Ixodes scapularis];binding protein fox-1 homolog 1-like isoform X4 [Ixodes scapularis];binding protein fox-1 homolog 3 isoform X5 [Ixodes scapularis];binding protein fox-1 homolog 1-like isoform X6 [Ixodes scapularis];binding protein fox-1 homolog 3 isoform X7 [Ixodes scapularis]		34400.6;33039.95;33334.18;32621.54;43031.07;33036.95;38919.34;33334.18;29382.79;32132.84;46904.28;46260.53;46302.02;43890.02;42780.5;43287.75;42136.74	0.292596	96.6489	69.6572	64.5157	0	0	67.5376	2	2	2	0	0	1
JAT93185.1	putative	acyl-coa-binding protein [Amblyomma aureolatum]		10183.5	0.292091	543.862	389.232	512.164	239.16	0	182.986	2	2	2	1	0	2
JAT91286.1	putative	mitochondrial ribosomal protein l12 strongylocentrotus purpuratus [Amblyomma aureolatum]		20674.1	0.292082	209.324	139.119	131.011	60.3645	0	79.6752	3	3	3	3	0	3
AEO35308.1;AEO35309.1	hypothetical	protein [Amblyomma maculatum]		22004.98;22004.98	0.291788	275.666	178.047	141.482	75.9247	0	97.7464	1	2	2	2	0	2
AEO34452.1;JAT96539.1	hypothetical;putative	protein [Amblyomma maculatum];ribosome maturation protein sbds [Amblyomma aureolatum]		28384.83;28368.83	0.291356	333.05	225.758	168.567	82.8019	0	129.123	5	6	6	2	0	5
JAP64982.1;JAP78458.1	putative;N-terminal	mitochondrial inheritance and actin cytoskeleton organization protein, partial [Hyalomma excavatum];acetyltransferase B complex non-catalytic subunit [Rhipicephalus appendiculatus]		109972.9;111685.63	0.291023	30.033	31.5524	47.0415	0	0	31.6129	1	1	1	0	0	1
AEO35772.1	hypothetical	protein [Amblyomma maculatum]		48930.7	0.290763	131.888	49.5238	45.4463	27.0948	0	38.867	3	3	3	2	0	2
AEO32761.1;EEC07926.1;JAP84788.1;JAW00826.1;XP_029824744.1	hypothetical;beta-arrestin,;beta-arrestin;Tyrosine-protein;arrestin	protein, partial [Amblyomma maculatum];putative, partial [Ixodes scapularis];[Rhipicephalus appendiculatus];kinase receptor, partial [Ornithodoros moubata];red cell [Ixodes scapularis]		51391.78;35379.41;49563.7;42224.08;47469.83	0.290478	211.584	86.5073	76.458	46.4966	0	62.3017	1	1	1	1	0	1
EEC19006.1;XP_029832168.1	acetyl-CoA;uncharacterized	hydrolase, putative [Ixodes scapularis];protein LOC8042176 isoform X1 [Ixodes scapularis]		51771.81;51771.81	0.289268	170.513	584.528	846.01	350.688	0	112.444	2	2	2	2	0	2
JAP81351.1	cysteamine	dioxygenase [Rhipicephalus appendiculatus]		24579.1	0.288623	451.133	120.612	150.008	100.175	0	108.139	1	1	1	1	0	1
JAP83215.1	DNA	replication licensing factor MCM5 [Rhipicephalus appendiculatus]		82144.1	0.288591	134.845	72.8883	68.8372	37.0406	0	42.7753	1	1	1	1	0	1
EEC10639.1;JAP73263.1;XP_002408202.1	WD-repeat;putative;WD	protein, putative [Ixodes scapularis];wd40 domain protein [Ixodes ricinus];repeat-containing protein 61 [Ixodes scapularis]		32845.59;32875.62;32845.59	0.288475	45.0256	16.8786	16.4118	0	0	22.5922	1	1	1	0	0	1
AEO35549.1	hypothetical	protein [Amblyomma maculatum]		57730.9	0.288044	144.397	95.0479	127.351	56.2526	0	49.4007	1	1	1	1	0	1
JAP80749.1	ornithine	decarboxylase [Rhipicephalus appendiculatus]		53210.8	0.286813	381.238	138.053	201.028	122.734	0	83.8628	2	2	2	1	0	1
JAR86939.1;JAT79174.1	60s	ribosomal protein l14 [Carios mimon];ribosomal protein l14, partial [Ornithodoros brasiliensis]		17422.66;19353.86	0.286463	214.016	389.794	258.727	0	0	247.085	1	1	1	0	0	1
JAP83878.1	V-type	H+-transporting ATPase subunit A [Rhipicephalus appendiculatus]		68371.1	0.286038	417.4	378.185	350.843	123.921	0	204.001	2	3	3	2	0	2
JAP77710.1	F-type	H+-transporting ATPase subunit O [Rhipicephalus appendiculatus]		22875.1	0.285523	125.191	44.4795	32.6284	0	0	57.7611	1	1	1	0	0	1
JAP86099.1	D-3-phosphoglycerate	dehydrogenase [Rhipicephalus appendiculatus]		55544.2	0.285498	879.43	433.05	423.945	165.698	0	330.048	4	4	4	3	0	4
JAP85381.1	26S	proteasome regulatory subunit N1 [Rhipicephalus appendiculatus]		98611.4	0.285325	89.4995	93.6745	56.7814	0	0	68.4651	1	1	1	0	0	1
JAT92182.1	putative	mitochondrial electron transport nadh to ubiquinone [Amblyomma aureolatum]		20360.9	0.284371	63.1933	48.4037	49.8279	22.328	0	23.5767	3	3	3	1	0	2
JAP63828.1;JAP80712.1;JAT92391.1	putative;DNA-directed;putative	rna polymerases l [Hyalomma excavatum];RNA polymerase II subunit RPB11 [Rhipicephalus appendiculatus];rna polymerase subunit l [Amblyomma aureolatum]		13277.21;13277.21;13280.28	0.284222	119.191	69.3822	88.3748	24.8464	0	53.8685	2	2	2	1	0	2
JAP83949.1	ATP	citrate (pro-S)-lyase [Rhipicephalus appendiculatus]		119152	0.283316	72.2909	33.6306	41.0982	21.2476	0	20.4054	1	1	1	1	0	1
JAT94209.1	putative	spermine/spermidine synthase [Amblyomma aureolatum]		75284	0.282738	74.2681	71.9602	63.1437	27.0209	0	32.1766	4	4	4	2	0	1
JAP83341.1	glutaminyl-tRNA	synthetase [Rhipicephalus appendiculatus]		89211.7	0.281758	129.805	41.7509	26.2213	17.1573	0	38.5679	2	2	2	1	0	1
JAP79966.1	small	subunit ribosomal protein S29 [Rhipicephalus appendiculatus]		46126.2	0.281334	0	49.1451	47.9382	0	0	27.3129	0	1	1	0	0	1
AEO35416.1	hypothetical	protein [Amblyomma maculatum]		27268.4	0.280859	57.5381	56.4615	57.998	17.716	0	30.591	2	2	2	2	0	2
JAT93909.1	hypothetical	protein [Amblyomma aureolatum]		150838	0.280756	49.9963	35.1418	22.1468	0	0	30.1209	1	1	1	0	0	1
AEO35468.1;JAP65194.1;JAT92170.1	hypothetical;putative;putative	protein [Amblyomma maculatum];small nuclear ribonucleoprotein splicing factor [Hyalomma excavatum];der and-387 small nuclear ribonucleoprotein splicing factor [Amblyomma aureolatum]		15632.83;15675.82;15632.83	0.280451	170.613	75.1407	72.607	35.2944	0	53.9901	3	3	3	2	0	3
JAP77981.1	20S	proteasome subunit beta 6 [Rhipicephalus appendiculatus]		25958.6	0.280223	38.295	42.9224	46.1356	0	0	35.6872	1	1	1	0	0	1
JAP77984.1	elongation	factor 1-gamma [Rhipicephalus appendiculatus]		48942.8	0.280139	3470.74	1568.14	1305.11	483.518	0	1293.68	1	1	1	1	0	1
JAP85348.1	glutathione	S-transferase [Rhipicephalus appendiculatus]		25355.4	0.279697	2422.08	1969.79	1881.23	397.829	0	1356.74	1	1	1	1	0	1
AAY66911.1;AEO34954.1;EEC06984.1;JAP67408.1;JAP73984.1;JAP85821.1;JAT92075.1;XP_002409447.1;XP_029827384.1	mitochondrial;hypothetical;ribosomal;putative;putative;small;putative;28S;28S	ribosomal protein S21 [Ixodes scapularis];protein [Amblyomma maculatum];protein S21, putative [Ixodes scapularis];ribosomal protein s21 [Hyalomma excavatum];ribosomal protein s21 [Ixodes ricinus];subunit ribosomal protein S21 [Rhipicephalus appendiculatus];mitochondrial ribosomal protein s21 [Amblyomma aureolatum];ribosomal protein S21, mitochondrial [Ixodes scapularis];ribosomal protein S21, mitochondrial-like [Ixodes scapularis]		10700.38;10661.38;10700.38;10690.42;10700.38;10696.38;10660.4;10700.38;10700.38	0.278601	81.1431	130.817	103.73	0	0	87.9517	1	1	1	0	0	1
AEO33049.1;JAP84810.1	hypothetical;thump	protein, partial [Amblyomma maculatum];domain-containing protein [Rhipicephalus appendiculatus]		48851.89;37998.51	0.278387	49.5449	24.9423	18.9867	0	0	26.022	1	1	1	0	0	1
AEO32433.1;JAT97467.1	hypothetical;putative	protein, partial [Amblyomma maculatum];gcd10p family [Amblyomma aureolatum]		42001.48;48667.12	0.277864	55.9358	37.1432	51.1402	10.4275	0	29.6458	2	2	2	1	0	1
JAP65394.1;JAP86688.1	putative;Ras-related	rab subfamily protein of small gtpase [Hyalomma excavatum];protein Rab-5C [Rhipicephalus appendiculatus]		20985.99;21069.12	0.277849	138.055	108.927	79.5253	37.9991	0	52.7204	2	3	3	2	0	3
JAT94340.1	putative	wd40 domain protein [Amblyomma aureolatum]		32973	0.277825	93.4986	72.936	70.5311	25.4132	0	40.4219	7	7	7	2	0	6
JAT93730.1;JAT99273.1	putative	ubiquitin carboxyl-terminal hydrolase 6 [Amblyomma aureolatum];ubiquitin carboxyl-terminal hydrolase 6, partial [Amblyomma sculptum]		73530.73;71597.68	0.275655	72.8811	72.1544	79.6336	0	0	61.9312	2	2	2	0	0	1
AEO33394.1;EEC12875.1;JAP72878.1;JAP86695.1;JAT93386.1;JAT99987.1;XP_029845628.1	hypothetical;ATPase,;putative;AFG3;putative;putative;LOW	protein, partial [Amblyomma maculatum];putative [Ixodes scapularis];aaa+-type atpase [Ixodes ricinus];family protein [Rhipicephalus appendiculatus];metalloprotease m41 ftsh metalloprotease m41 ftsh, partial [Amblyomma aureolatum];metalloprotease m41 ftsh metalloprotease m41 ftsh, partial [Amblyomma sculptum];QUALITY PROTEIN: AFG3-like protein 2 [Ixodes scapularis]		51141.57;41213.17;88864.19;89172.34;91681.38;59832.57;88685.87	0.274699	80.3009	43.3833	29.9335	0	0	42.1987	3	2	3	0	0	2
AEO32726.1	hypothetical	protein, partial [Amblyomma maculatum]		37307.6	0.274304	105.99	61.8126	69.1056	27.0287	0	37.9564	5	5	5	2	0	3
JAP86384.1	zinc	binding dehydrogenase [Rhipicephalus appendiculatus]		49718.5	0.272821	63.9316	55.776	47.0126	18.8573	0	26.6275	1	1	1	1	0	1
JAR87545.1	t	complex protein 1 subunit epsilon isoform 2, partial [Carios mimon]		50611.5	0.272633	133.9	114.198	88.4507	27.3718	0	64.3827	3	3	4	2	0	2
JAT95076.1;JAT95102.1	putative	lysophospholipase, partial [Amblyomma aureolatum];lysophospholipase, partial [Amblyomma aureolatum]		31724.48;31722.21	0.272629	32.0011	43.6049	36.6615	0	0	30.6074	1	1	1	0	0	1
JAP65684.1;JAP78107.1;JAT97376.1	putative;e3;putative	e3 ubiquitin ligase [Hyalomma excavatum];ubiquitin ligase [Rhipicephalus appendiculatus];e3 ubiquitin ligase [Amblyomma aureolatum]		42230.58;42216.55;42306.68	0.271994	51.9657	28.3821	30.6556	0	0	30.1923	2	2	2	0	0	2
JAP65305.1;JAP83363.1	putative;ubiquitin-conjugating	ubiquitin-conjugating enzyme, partial [Hyalomma excavatum];enzyme E2 Z [Rhipicephalus appendiculatus]		32909.49;32922.61	0.271725	119.459	65.1063	127.516	59.9073	0	24.893	2	2	2	1	0	1
JAP66086.1;JAP84529.1	putative;exocyst	exocyst complex subunit sec8 [Hyalomma excavatum];complex component 4 [Rhipicephalus appendiculatus]		111110.18;111147.27	0.27124	115.119	91.4236	77.2761	0	0	76.983	7	7	7	0	0	5
JAP73110.1	putative	annexin [Ixodes ricinus]		59951.8	0.270592	121.086	53.1717	75.9967	19.1264	0	48.5904	1	1	1	1	0	1
JAT94976.1	putative	stat protein [Amblyomma aureolatum]		89707.8	0.270528	112.662	64.8456	64.9109	0	0	65.5811	2	2	2	0	0	2
JAT92259.1	putative	prefoldin subunit 6 ke2 family, partial [Amblyomma aureolatum]		13362.3	0.270175	81.5458	36.1212	55.4919	29.5194	0	17.2639	2	2	2	2	0	2
AEO36499.1;JAP68111.1;JAT94242.1;JAU01148.1	hypothetical;putative;putative;putative	protein [Amblyomma maculatum];rna helicase [Hyalomma excavatum];rna helicase [Amblyomma aureolatum];atp-dependent rna helicase pitchoune, partial [Amblyomma sculptum]		56517.86;64888.78;NaN;51396.95	0.26979	79.6544	31.7422	25.3254	0	0	36.8863	2	2	2	0	0	1
JAP66711.1	putative	28s ribosomal protein s29 mitochondrial [Hyalomma excavatum]		45977.1	0.269759	33.8383	47.7727	34.0609	0	0	31.2035	1	1	1	0	0	1
JAP63978.1	putative	conserved plasma membrane protein [Hyalomma excavatum]		63160.4	0.269404	58.0239	78.2244	72.0132	0	0	56.1066	1	1	1	0	0	1
AEO35579.1;AEO36479.1;EEC07053.1;JAP68082.1;JAP71945.1;JAP77226.1;JAT92235.1;XP_002399629.1	hypothetical;hypothetical;mbp-1;putative;putative;mbp-1;putative;trafficking	protein [Amblyomma maculatum];protein [Amblyomma maculatum];interacting protein-2A, putative [Ixodes scapularis];trapp 20 k subunit [Hyalomma excavatum];trapp 20 k subunit [Ixodes ricinus];interacting protein-2A [Rhipicephalus appendiculatus];trapp 20 k subunit [Amblyomma aureolatum];protein particle complex subunit 2 [Ixodes scapularis]		16618.87;14412.41;16612.79;16588.84;16612.79;16561.81;16534.79;16612.79	0.267794	50.3996	48.3167	86.9193	0	0	49.7121	1	1	1	0	0	1
AEO33519.1;AEO36005.1	hypothetical	protein, partial [Amblyomma maculatum];protein [Amblyomma maculatum]		10540.91;10758.2	0.267701	90.7726	61.3037	61.0317	0	0	57.0492	1	1	1	0	0	1
AEO33093.1	hypothetical	protein, partial [Amblyomma maculatum]		28267.2	0.266097	123.953	98.2122	131.815	48.1669	0	46.0261	3	3	3	2	0	2
AEO33795.1	hypothetical	protein [Amblyomma maculatum]		NaN	0.265855	104.038	141.681	91.8807	0	0	89.7525	2	1	2	0	0	1
JAT93869.1	putative	lysosomal trafficking regulator lyst, partial [Amblyomma aureolatum]		131066	0.265693	0	91.5222	191.063	75.0809	0	0	0	1	1	1	0	0
JAP82340.1	dedicator	of cytokinesis protein 7 [Rhipicephalus appendiculatus]		237464	0.265533	41.2169	33.5793	23.0376	0	0	25.9781	1	1	1	0	0	1
JAP72483.1;XP_029831329.1	putative;proteasome	20s proteasome regulatory subunit beta type [Ixodes ricinus];subunit beta type-6 [Ixodes scapularis]		24407.75;25783.21	0.265054	114.874	87.0418	64.2969	43.4796	0	27.081	2	2	2	2	0	2
AEO35372.1;JAP65409.1;JAT96714.1	hypothetical;putative;putative	protein [Amblyomma maculatum];microtubule binding protein ytm1 [Hyalomma excavatum];microtubule binding protein ytm1 [Amblyomma aureolatum]		53658.11;53878.43;53580.94	0.263886	62.9092	32.0661	44.4875	0	0	36.8024	2	2	2	0	0	2
AEO34723.1	hypothetical	protein [Amblyomma maculatum]		24394	0.263774	124.38	93.7175	72.8827	0	0	76.7529	4	4	4	0	0	1
JAP79596.1	hypothetical	protein [Rhipicephalus appendiculatus]		79506.3	0.263726	135.383	108.33	78.7906	0	0	85.0525	1	1	1	0	0	1
EEC05896.1;JAI08682.1;JAI08779.1;JAP70057.1;JAR94210.1;XP_029834128.1	serine;Serine;Serine;putative;putative;uncharacterized	protease inhibitor, putative [Ixodes scapularis];protease inhibitor [Amblyomma americanum];protease inhibitor [Amblyomma americanum];serine protease inhibitor, partial [Ixodes ricinus];serine protease inhibitor [Ixodes ricinus];protein LOC8028843 [Ixodes scapularis]		77642.68;44640.03;44640.03;42170;42416.26;89569.23	0.262376	31.2093	0	6.10835	0	0	9.79125	1	0	1	0	0	1
AEO32545.1;JAU01838.1	hypothetical;putative	protein, partial [Amblyomma maculatum];adp-ribosylation factor gtpase activator [Amblyomma sculptum]		NaN;50146.71	0.262338	0	57.6165	59.5484	0	0	30.7368	0	2	2	0	0	1
JAP76357.1;JAP79008.1	inositol	oxygenase [Rhipicephalus appendiculatus]		32989.43;33017.44	0.262288	90.6594	80.3721	43.5974	0	0	56.2945	1	1	1	0	0	1
JAP79766.1	coronin-7	[Rhipicephalus appendiculatus]		109125	0.261738	321.291	91.8483	106.169	70.4801	0	65.4428	2	2	2	1	0	2
ACX53965.1;JAP66937.1;JAT92095.1	NADH;putative;putative	ubiquinone oxidoreductase subunit [Rhipicephalus sanguineus];ubiquinone oxidoreductase ndufs6/13 kda subunit [Hyalomma excavatum];ubiquinone oxidoreductase ndufs6/13 kda subunit [Amblyomma aureolatum]		NaN;14283.16;14351.26	0.261653	11.5591	14.12	20.633	0	0	12.1177	1	1	1	0	0	1
JAP83170.1	HIV-1	Vpr-binding protein [Rhipicephalus appendiculatus]		161657	0.261506	13.0771	20.5776	22.3596	0	0	14.6481	1	1	1	0	0	1
AEO34668.1	hypothetical	protein [Amblyomma maculatum]		34321.3	0.261413	710.73	409.476	248.855	106.731	0	251.159	2	2	2	2	0	2
JAP66154.1;JAP84352.1	putative;tbc1	gtpase-activating protein, partial [Hyalomma excavatum];domain family member 7 [Rhipicephalus appendiculatus]		31821.88;32073.22	0.261233	92.6202	85.1141	44.7341	0	0	58.1161	1	1	1	0	0	1
JAP64747.1	putative	histone-arginine methyltransferase carmer-like isoform 2 [Hyalomma excavatum]		67256.4	0.261213	82.6507	59.0282	66.5547	0	0	54.3933	4	4	4	0	0	3
AEO33707.1	hypothetical	protein, partial [Amblyomma maculatum]		55913.6	0.260987	91.0859	61.3243	65.7941	0	0	56.9485	3	4	4	0	0	2
JAT92334.1;JAV99778.1	putative;Uncharacterized	rna recognition motif 1 in negative growth regulatory protein ngr1 [Amblyomma aureolatum];protein, partial [Ornithodoros moubata]		14986.19;38966.75	0.260654	20.336	23.2741	26.9578	0	0	18.3938	1	1	1	0	0	1
JAP80095.1	pre-mRNA-processing	factor 39 [Rhipicephalus appendiculatus]		76765	0.26012	0	94.8764	115.679	0	0	54.7697	0	1	1	0	0	1
JAT95058.1	putative	phosphatidylinositol transfer protein [Amblyomma aureolatum]		40853.4	0.259918	114.219	47.317	48.72	0	0	54.6493	2	2	2	0	0	2
JAT94092.1	putative	sugar pentulose and hexulose kinase, partial [Amblyomma aureolatum]		57926.6	0.25958	46.7501	68.7799	45.7757	0	0	41.8717	2	2	2	0	0	2
JAP68095.1	putative	l-kynurenine hydrolase [Hyalomma excavatum]		53150.3	0.258858	91.1545	50.7319	28.6954	14.5433	0	29.6131	1	1	1	1	0	1
JAP72816.1;XP_029845391.1;XP_029848268.1;XP_029848269.1	putative;LOW;26S;26S	26s proteasome regulatory complex subunit rpn2/psmd1, partial [Ixodes ricinus];QUALITY PROTEIN: 26S proteasome non-ATPase regulatory subunit 1 [Ixodes scapularis];proteasome non-ATPase regulatory subunit 1-like isoform X1 [Ixodes scapularis];proteasome non-ATPase regulatory subunit 1-like isoform X2 [Ixodes scapularis]		112764.01;113337.82;113554.01;113353.82	0.257944	72.6509	36.4963	35.9214	22.2642	0	15.1553	1	2	2	1	0	1
JAP64547.1;JAP85645.1	putative;ubiquitin	ubiquitin carboxyl-terminal hydrolase 5, partial [Hyalomma excavatum];carboxyl-terminal hydrolase 5/13 [Rhipicephalus appendiculatus]		89717.93;90567.65	0.257606	264.59	73.3792	75.6167	64.9624	0	41.5798	3	4	4	3	0	3
AEO32615.1;JAT92492.1	hypothetical	protein, partial [Amblyomma maculatum];protein, partial [Amblyomma aureolatum]		26373.28;20455.35	0.256517	140.295	141.822	113.155	0	0	101.394	1	2	2	0	0	1
EEC11208.1;XP_029827871.1	26S	proteasome regulatory complex, subunit RPN7/PSMD6, putative [Ixodes scapularis];proteasome non-ATPase regulatory subunit 6 [Ixodes scapularis]		44858.49;45056.76	0.255566	1734.6	1026.15	1119.9	437.423	0	554.339	1	1	1	1	0	1
JAG92665.1	putative	member of glycosyl hydrolase family 18, partial [Amblyomma americanum]		33749	0.255437	121.979	145.093	129.326	0	0	101.255	4	4	4	0	0	4
JAT93615.1	putative	f-actin capping protein alpha subunit, partial [Amblyomma aureolatum]		34186.6	0.254417	171.887	133.339	81.1906	29.23	0	69.0811	2	2	2	1	0	2
JAT92550.1	putative	tumor necrosis factor receptor, partial [Amblyomma aureolatum]		15903.4	0.254297	131.842	62.4279	48.2313	0	0	61.6674	2	2	2	0	0	1
JAP65713.1;JAP86130.1	putative;ubiquitin	ubiquitin carboxyl-terminal hydrolase 10 [Hyalomma excavatum];carboxyl-terminal hydrolase 10 [Rhipicephalus appendiculatus]		88360.44;88587.77	0.254235	114.063	68.4699	63.5179	0	0	62.5548	1	1	1	0	0	1
EEC10688.1;JAP71801.1;XP_029849550.1	villin,;putative;gelsolin,	putative, partial [Ixodes scapularis];cytoskeletal regulator flightless-i, partial [Ixodes ricinus];cytoplasmic [Ixodes scapularis]		78158.68;79079.74;84456.98	0.253102	31.2624	25.1515	16.0836	0	0	18.3493	1	1	1	0	0	1
JAP65693.1;JAP86532.1	putative;phosphoinositide-3-kinase,	phosphoinositide-3-kinase regulatory subunit, partial [Hyalomma excavatum];regulatory subunit [Rhipicephalus appendiculatus]		89795.11;103275.13	0.252997	0	20.7385	31.2588	0	0	13.1552	0	1	1	0	0	1
ACX53888.1;ACX53928.1;JAP77735.1;JAT93255.1;JAU02801.1	ATP;ATP;F-type;putative;putative	synthase E chain [Rhipicephalus sanguineus];synthase E chain [Rhipicephalus sanguineus];H+-transporting ATPase subunit e [Rhipicephalus appendiculatus];atp synthase e chain [Amblyomma aureolatum];atp synthase e chain [Amblyomma sculptum]		9768.47;9768.47;9784.47;9834.59;9862.62	0.252607	2786.07	1389.74	1851.8	780.491	0	742.123	2	2	2	2	0	2
JAT95173.1	putative	myosin class ii heavy chain [Amblyomma aureolatum]		115082	0.252109	124.97	115.395	64.4211	0	0	76.8392	2	2	2	0	0	1
EEC15669.1;JAP84945.1;XP_029849293.1	glycine;collagen,;collagen	rich secreted cement protein, putative, partial [Ixodes scapularis];type IV, alpha [Rhipicephalus appendiculatus];alpha-2(IV) chain [Ixodes scapularis]		165024.95;174137.51;175184.69	0.252103	10.6728	9.54368	10.6206	0	0	7.77414	1	1	1	0	0	1
JAP85437.1	dynamin	GTPase [Rhipicephalus appendiculatus]		96564.4	0.251437	110.518	77.2779	100.125	35.1729	0	37.2212	2	2	3	2	0	1
AEO34514.1;JAP71174.1;JAP79944.1;JAR92667.1;XP_029838718.1	hypothetical;putative;actin-related;putative;actin-related	protein [Amblyomma maculatum];actin-related protein 6 [Ixodes ricinus];protein 6 [Rhipicephalus appendiculatus];actin-related protein 6 [Ixodes ricinus];protein 6 [Ixodes scapularis]		45220.85;45413.99;45415.31;45397.99;45365.97	0.251069	59.7	89.4922	81.2174	0	0	57.8487	1	2	2	0	0	1
EEC00807.1;XP_029830223.1;XP_029837229.1	protein;cyclin-dependent;cyclin-dependent	kinase, putative [Ixodes scapularis];kinase 10 [Ixodes scapularis];kinase 10-like [Ixodes scapularis]		40374.25;40111.94;40111.94	0.250793	16.1423	20.4961	16.5414	0	0	13.3371	1	1	1	0	0	1
JAT93552.1	putative	atrazine chlorohydrolase/guanine deaminase, partial [Amblyomma aureolatum]		45806.8	0.250581	21.9904	14.5055	24.7513	0	0	15.3474	1	1	1	0	0	1
JAP66549.1	putative	glutamine synthetase [Hyalomma excavatum]		44948.7	0.250345	94.2339	111.826	187.999	0	0	98.6505	1	1	1	0	0	1
AEO35644.1;JAP64032.1;JAP79307.1;JAW00392.1;JAW01397.1;JAW04087.1	hypothetical;putative;pleckstrin;Uncharacterized;GL14927,;Phosphoinositol	protein [Amblyomma maculatum];glycolipid transfer protein [Hyalomma excavatum];logy domain protein [Rhipicephalus appendiculatus];protein, partial [Ornithodoros moubata];partial [Ornithodoros moubata];4-phosphate adaptor protein, partial [Ornithodoros moubata]		13892.68;59923.78;59770.82;15625.62;36473.33;51310.97	0.249184	185.814	65.3357	71.7697	25.7494	0	54.7171	2	2	2	1	0	2
JAT94117.1	putative	sulfotransferase, partial [Amblyomma aureolatum]		32092.8	0.249184	471.257	184.888	134.188	89.5016	0	107.437	1	1	1	1	0	1
JAI08656.1	Serine	protease inhibitor, partial [Amblyomma americanum]		36008.4	0.248848	105.801	74.1998	77.5558	14.0503	0	50.0423	3	4	4	1	0	3
AEO33097.1;EEC20378.1;XP_029822396.1	hypothetical;G-protein,;transducin	protein, partial [Amblyomma maculatum];putative [Ixodes scapularis];beta-like protein 2 isoform X2 [Ixodes scapularis]		37964.05;27196.69;55275.1	0.248203	13.3118	10.9741	10.8869	0	0	8.72998	1	1	1	0	0	1
JAT93530.1	putative	heat repeat-containing protein 7a, partial [Amblyomma aureolatum]		74936.2	0.247975	183.139	115.128	102.662	30.3981	0	69.0221	9	10	11	4	0	8
JAP78372.1	mob	kinase activator 3b [Rhipicephalus appendiculatus]		26797	0.247461	286.657	118.54	97.959	56.657	0	67.8545	1	1	1	1	0	1
AEO35509.1;JAP83177.1	hypothetical;proteinral	protein [Amblyomma maculatum];control of amino acid synthesis 5 like 1 [Rhipicephalus appendiculatus]		13872.55;13856.55	0.246705	205.672	85.0858	81.1717	42.5083	0	49.2485	2	3	3	3	0	3
JAP86886.1	rho/rac	guanine nucleotide exchange factor/faciogenital dysplasia protein 3, partial [Rhipicephalus appendiculatus]		159664	0.246021	39.959	111.674	115.985	0	0	65.8397	1	1	1	0	0	1
JAP72446.1;XP_029822213.1	putative;isocitrate	isocitrate dehydrogenase alpha subunit, partial [Ixodes ricinus];dehydrogenase [NAD] subunit beta, mitochondrial [Ixodes scapularis]		NaN;38508.51	0.245775	61.6909	69.3313	64.6886	0	0	48.1007	1	1	1	0	0	1
JAT91431.1	putative	farnesoic acid o-methyltransferase [Amblyomma aureolatum]		16783.7	0.245733	255.569	206.343	191.136	71.1763	0	89.2992	2	3	3	2	0	2
JAP72575.1;XP_029822053.1;XP_029822054.1	putative;coatomer;coatomer	vesicle coat complex copi beta subunit [Ixodes ricinus];subunit beta [Ixodes scapularis];subunit beta [Ixodes scapularis]		106165.72;106134.66;106134.66	0.244612	88.3372	70.6079	68.2941	0	0	55.5853	2	2	2	0	0	2
AEO34728.1;JAP67963.1;JAP85124.1;JAT96318.1	hypothetical;putative;coiled-coil;putative	protein [Amblyomma maculatum];coiled-coil domain-containing protein [Hyalomma excavatum];domain-containing protein [Rhipicephalus appendiculatus];coiled-coil domain-containing protein [Amblyomma aureolatum]		24684.98;24625.91;24581.9;24585.89	0.243099	151.835	96.5944	82.5726	0	0	80.4661	1	1	1	0	0	1
AEO35715.1	hypothetical	protein [Amblyomma maculatum]		42358.4	0.242243	58.2147	55.1576	44.2959	0	0	38.194	3	3	3	0	0	2
EEC12784.1;JAP67901.1;JAP69139.1;JAP76385.1;JAP83336.1;XP_029837952.1	ubiquitin-specific;putative;putative;ubiquitin;ubiquitin;ubiquitin	protease, putative, partial [Ixodes scapularis];ubiquitin-specific protease [Hyalomma excavatum];ubiquitin carboxyl-terminal hydrolase 2 [Ixodes ricinus];carboxyl-terminal hydrolase 2/21 [Rhipicephalus appendiculatus];carboxyl-terminal hydrolase 2/21 [Rhipicephalus appendiculatus];carboxyl-terminal hydrolase 2 [Ixodes scapularis]		38768.91;45376.43;42427.02;42381.16;45318.39;65985.46	0.24187	25.4316	23.9373	22.1147	0	0	17.2897	2	2	2	0	0	2
JAP63898.1;JAP81744.1;JAT94324.1	putative;transcription;putative	e2f-like protein, partial [Hyalomma excavatum];factor Dp, invertebrate [Rhipicephalus appendiculatus];transcription factor dp-2, partial [Amblyomma aureolatum]		38711.76;38426.46;39318.44	0.241512	30.1905	19.4995	17.659	0	0	16.2656	1	1	1	0	0	1
JAP78330.1;JAP78331.1	thymus	specific serine protease [Rhipicephalus appendiculatus]		27875.07;55444.36	0.240992	109.044	65.6797	50.5722	32.7164	0	21.5781	1	1	1	1	0	1
AEO34174.1;EEC08370.1;JAP68346.1;JAP72537.1;JAP80195.1;JAT97039.1;XP_029850261.1	hypothetical;conserved;putative;putative;SAP;putative;SAP	protein [Amblyomma maculatum];hypothetical protein [Ixodes scapularis];nuclear protein hcc-1 [Hyalomma excavatum];nucleic acid-binding protein [Ixodes ricinus];domain-containing ribonucleoprotein [Rhipicephalus appendiculatus];nucleic acid-binding protein, partial [Amblyomma aureolatum];domain-containing ribonucleoprotein [Ixodes scapularis]		32914.16;31306.39;32352.76;31302.34;32190.55;31331.51;31266.27	0.240963	125.524	79.1389	84.6873	0	0	69.7226	1	1	1	0	0	1
JAP63535.1;JAP76824.1;JAP84358.1	putative;trna;trna	trna modification enzyme [Hyalomma excavatum];modification enzyme [Rhipicephalus appendiculatus];modification enzyme [Rhipicephalus appendiculatus]		53250.24;21925.33;51405.07	0.240934	113.322	49.8002	48.9683	0	0	51.0998	1	1	1	0	0	1
JAP88307.1	guanine	nucleotide-binding protein G(i) subunit alpha, partial [Rhipicephalus appendiculatus]		29580.6	0.240579	91.2947	76.3126	69.3117	0	0	56.9977	4	4	4	0	0	2
JAP77866.1	reverse	transcriptase ixodes scapularis reverse transcriptase [Rhipicephalus appendiculatus]		22357.6	0.240106	139.816	109.016	113.466	0	0	86.9899	1	1	1	0	0	1
AEO32589.1	hypothetical	protein, partial [Amblyomma maculatum]		NaN	0.240084	8.01662	11.7811	15.6413	0	0	8.50833	1	1	1	0	0	1
AEO36283.1	hypothetical	protein [Amblyomma maculatum]		22525	0.240081	17.8413	30.5953	31.4907	0	0	19.189	1	1	1	0	0	1
JAP63821.1	putative	nicotinamide riboside kinase 1 protein [Hyalomma excavatum]		21815.7	0.239903	45.7552	39.1493	47.5886	0	0	31.7855	1	1	1	0	0	1
JAT92442.1	putative	proteasome assembly chaperone, partial [Amblyomma aureolatum]		17329.8	0.23963	101.317	44.7838	32.9993	17.7439	0	25.1739	2	2	2	2	0	2
JAP66222.1;JAP81256.1;JAT93759.1	putative;parafibromin;putative	rna polymerase ii accessory factor cdc73p, partial [Hyalomma excavatum];[Rhipicephalus appendiculatus];rna polymerase ii accessory factor cdc73p, partial [Amblyomma aureolatum]		59496.17;59496.12;58099.49	0.239618	89.02	76.9279	80.0009	0	0	58.9339	6	6	6	0	0	4
AMT84605.1;JAT97746.1;JAU01899.1	RabGAP-domain;putative;putative	containing protein [Haemaphysalis qinghaiensis];gtpase activating protein [Amblyomma aureolatum];gtpase activating protein [Amblyomma sculptum]		46096.95;37110.66;37034.51	0.239536	120.863	60.6132	53.251	43.1147	0	13.111	3	3	3	2	0	2
AEO35510.1	hypothetical	protein [Amblyomma maculatum]		56172.7	0.239115	1084.26	257.929	352.661	226.204	0	179.059	1	1	1	1	0	1
JAP86010.1	pyridoxine	kinase [Rhipicephalus appendiculatus]		35577.6	0.238399	0	54.1104	22.3558	0	0	18.2295	0	1	1	0	0	1
JAP88221.1	hypothetical	protein, partial [Rhipicephalus appendiculatus]		38623.9	0.237994	73.778	39.5881	53.7137	25.4535	0	14.3106	1	1	1	1	0	1
JAP81500.1;JAP81501.1;JAU00041.1	na+;na+;putative	independent cl/hco3 exchanger ae1 [Rhipicephalus appendiculatus];independent cl/hco3 exchanger ae1 [Rhipicephalus appendiculatus];na+-independent cl/hco3 exchanger ae1, partial [Amblyomma sculptum]		132428.31;133957.05;126999.5	0.237006	54.0841	32.2728	43.6661	0	0	30.8162	2	3	3	0	0	2
JAP81086.1;JAT99654.1	CCR4-NOT;putative	transcription complex subunit 3 [Rhipicephalus appendiculatus];ccr4-not transcription complex subunit 3-like isoform x1 [Amblyomma sculptum]		22595.58;75057.07	0.23559	43.2009	38.6454	43.0992	29.4359	0	0	1	1	1	1	0	0
EEC10439.1;JAT94222.1;XP_029830011.1	ubiquitin;putative;ubiquitin	specific protease, putative [Ixodes scapularis];ubiquitin specific protease [Amblyomma aureolatum];carboxyl-terminal hydrolase 34 [Ixodes scapularis]		NaN;367183.05;367137.33	0.235129	35.1777	29.1861	28.9714	0	0	21.9458	4	4	4	0	0	1
JAT93902.1	putative	rna-binding protein rrm superfamily, partial [Amblyomma aureolatum]		95022.6	0.234342	38.1073	17.2443	26.0074	0	0	19.0658	1	1	1	0	0	1
JAP78871.1	vacuolar	sorting protein [Rhipicephalus appendiculatus]		114213	0.23404	40.6836	25.7052	31.1744	0	0	22.8337	2	2	2	0	0	1
AEO33708.1;JAP65419.1;JAT94683.1;JAU01782.1;XP_029848369.1	hypothetical;putative;putative;putative;transcription	protein, partial [Amblyomma maculatum];transcription factor e2f4, partial [Hyalomma excavatum];transcription factor e2f4, partial [Amblyomma aureolatum];transcription factor e2f4-like protein, partial [Amblyomma sculptum];factor E2F4 [Ixodes scapularis]		49460.21;51749.84;48757.52;49913.05;50864.63	0.233843	94.8434	38.0509	42.1468	0	0	40.9321	2	2	2	0	0	2
AEO34208.1	hypothetical	protein [Amblyomma maculatum]		79853	0.233765	93.2336	92.8713	77.0681	0	0	61.5207	4	4	4	0	0	3
JAP78872.1	hydroxysteroid	dehydrogenase like protein 2 [Rhipicephalus appendiculatus]		45321.4	0.232841	1145.47	557.936	476.757	223.542	0	284.089	1	1	1	1	0	1
JAP80117.1	Ankyrin	repeat and FYVE domain-containing protein 1 [Rhipicephalus appendiculatus]		124318	0.231329	143.313	39.6375	55.3328	0	0	55.1218	2	2	2	0	0	1
AEO34120.1;EEC03540.1;JAP66684.1;JAP74005.1;JAP86624.1;JAR94736.1;JAT92271.1;JAW04339.1;XP_002406715.1	hypothetical;calcineurin;putative;putative;ca2+/calmodulin;putative;putative;Calcineurin;calcineurin	protein [Amblyomma maculatum];B, putative [Ixodes scapularis];ca2+/calmodulin-dependent protein phosphat [Hyalomma excavatum];ca2+/calmodulin-dependent protein phosphat [Ixodes ricinus];dependent protein phosphat [Rhipicephalus appendiculatus];ca2+/calmodulin-dependent protein phosphat, partial [Ixodes ricinus];ca2+/calmodulin-dependent protein phosphatase calcineurin subunit b [Amblyomma aureolatum];B, partial [Ornithodoros moubata];B homologous protein 1 [Ixodes scapularis]		22115.97;22105.93;22130;22105.93;22130;17684.16;22115.97;21994.89;22105.93	0.231086	183.986	60.2319	60.4037	0	0	70.3938	1	1	1	0	0	1
JAT93897.1	putative	asparaginyl-trna synthetase, partial [Amblyomma aureolatum]		NaN	0.230693	138.129	64.6239	65.642	18.6228	0	43.294	2	2	2	1	0	2
EEC14254.1;XP_002411837.1	prohibitin,;prohibitin-2	putative [Ixodes scapularis];[Ixodes scapularis]		33263.46;33263.46	0.230411	271.421	202.493	199.132	69.6137	0	85.4632	1	2	2	2	0	1
AEO34193.1	hypothetical	protein [Amblyomma maculatum]		76173.3	0.229871	54.993	31.7788	67.4278	0	0	35.446	1	1	1	0	0	1
ACG76226.1	3-hydroxyacyl-coa	dehyrogenase, partial [Amblyomma americanum]		NaN	0.229765	509.578	214.633	190.168	90.6074	0	119.485	3	3	3	2	0	2
AEO36121.1	hypothetical	protein [Amblyomma maculatum]		52890.2	0.229747	87.9461	63.507	72.3116	0	0	51.4093	4	4	4	0	0	3
EEC02933.1;JAP65106.1;JAU01970.1;JAV98862.1;XP_029824364.1	transcriptional;putative;putative;Transcriptional;ets	repressor Yan, putative, partial [Ixodes scapularis];transcriptional repressor yan, partial [Hyalomma excavatum];transcriptional repressor yan, partial [Amblyomma sculptum];repressor Yan, partial [Ornithodoros moubata];DNA-binding protein pokkuri [Ixodes scapularis]		36625.58;52574.52;43656.75;43905.9;42947.82	0.229139	25.1893	28.3825	24.7148	0	0	17.9385	1	1	1	0	0	1
AAY66928.1;EEC06380.1;JAP70927.1;XP_002404931.2;XP_029837336.1	ribosomal;ribosomal;putative;60S;60S	protein L7-like [Ixodes scapularis];protein, putative [Ixodes scapularis];ribosomal protein, partial [Ixodes ricinus];ribosomal protein L7 [Ixodes scapularis];ribosomal protein L7-like [Ixodes scapularis]		29546.75;29546.75;29251.37;29516.73;29516.73	0.229125	558.773	421.108	367.555	144.187	0	164.544	5	5	5	5	0	5
JAT93571.1	putative	subunit of cis-golgi transport vesicle tethering complex, partial [Amblyomma aureolatum]		85724.9	0.228847	108.489	86.2871	70.1172	0	0	60.62	1	1	1	0	0	1
JAT94463.1	putative	lanthionine synthetase c-like protein 1, partial [Amblyomma aureolatum]		32731.3	0.228496	34.4012	73.9127	58.9858	0	0	38.2273	2	2	2	0	0	2
JAP79362.1;JAP79363.1	nicotinate	phosphoribosyltransferase [Rhipicephalus appendiculatus]		61963.4;63206.91	0.228158	223.386	177.773	194.416	47.0059	0	88.8796	2	2	2	2	0	2
JAP82896.1	diphthine	synthase [Rhipicephalus appendiculatus]		31681.7	0.227384	204.504	74.7593	66.46	0	0	78.612	2	2	2	0	0	2
AEO35625.1	hypothetical	protein [Amblyomma maculatum]		58362.9	0.227182	31.5344	46.4806	31.5423	0	0	24.8894	1	1	1	0	0	1
JAT95211.1	putative	lipid storage, partial [Amblyomma aureolatum]		40049.9	0.226805	395.943	146.16	159.856	57.8618	0	101.346	1	1	1	1	0	1
JAP65820.1	putative	transport protein particle trapp complex subunit [Hyalomma excavatum]		24564.2	0.225422	106.573	76.9959	60.1665	0	0	54.9434	3	4	4	0	0	3
JAP66859.1;JAP81687.1;JAT92868.1;JAT99982.1;XP_029829165.1	hypothetical;mitochondrial;hypothetical;hypothetical;MICOS	protein [Hyalomma excavatum];inner membrane organizing system protein 1 [Rhipicephalus appendiculatus];protein, partial [Amblyomma aureolatum];protein, partial [Amblyomma sculptum];complex subunit Mic10-like [Ixodes scapularis]		9889.49;9935.52;9784.35;9754.26;10181.85	0.224514	61.1077	85.9015	77.8898	0	0	50.493	1	1	1	0	0	1
JAT95264.1;JAU01122.1	putative	guanine nucleotide exchange factor, partial [Amblyomma aureolatum];guanine nucleotide exchange factor, partial [Amblyomma sculptum]		138463.19;108783.64	0.224474	44.8376	45.1999	33.8581	0	0	27.8114	2	2	2	0	0	2
JAP64897.1	putative	glycerol-3-phosphate dehydrogenase/dihydroxyacetone 3-phosphate reductase [Hyalomma excavatum]		39427	0.22419	297.003	102.789	111.506	77.593	0	37.0349	2	2	2	1	0	2
JAG92622.1	putative	membrane trafficking protein emp24/gp25l/p24 family [Amblyomma americanum]		28862.7	0.223968	95.6657	69.0863	67.7417	0	0	52.0711	3	3	3	0	0	1
AEO34323.1;JAP65239.1;JAP79535.1;JAT99000.1	hypothetical;hypothetical;integral;hypothetical	protein [Amblyomma maculatum];protein [Hyalomma excavatum];membrane protein 2B [Rhipicephalus appendiculatus];protein [Amblyomma aureolatum]		33739.61;33902.75;33693.54;33646.46	0.223796	184.115	96.521	89.06	0	0	82.7365	1	1	1	0	0	1
JAP63476.1;JAP84129.1	putative;BTB/POZ	potassium channel tetramerization domain protein [Hyalomma excavatum];domain-containing protein KCTD9 [Rhipicephalus appendiculatus]		30625.93;43491.57	0.22239	50.6322	37.4883	32.4918	0	0	26.823	1	1	1	0	0	1
JAT92376.1	hypothetical	protein [Amblyomma aureolatum]		15647	0.222255	63.2135	8.99473	6.8437	0	0	17.5697	1	1	1	0	0	1
AEO35459.1;JAT92188.1;JAU02808.1	hypothetical;putative;putative	protein [Amblyomma maculatum];small nuclear ribonucleoprotein e, partial [Amblyomma aureolatum];small nuclear ribonucleoprotein e [Amblyomma sculptum]		10941.87;10826.68;10966.88	0.22025	466.818	306.486	766.266	189.358	0	149.733	4	4	4	2	0	2
JAP64785.1;JAP79108.1;JAT96039.1	putative;retinitis;putative	translation initiation factor if-2 [Hyalomma excavatum];pigmentosa gtpase regulator [Rhipicephalus appendiculatus];translation initiation factor if-2 [Amblyomma aureolatum]		100536.2;100625.6;105103.92	0.220141	142.92	98.3587	80.2035	0	0	70.7715	2	2	2	0	0	1
AEO33245.1;AEO33728.1	hypothetical	protein, partial [Amblyomma maculatum];protein, partial [Amblyomma maculatum]		27139.16;21540.81	0.219539	68.7539	29.3636	21.4819	3.3258	0	22.931	2	2	2	1	0	2
AEO35199.1;JAT91569.1	hypothetical;putative	protein [Amblyomma maculatum];exosomal 3'-5' exoribonuclease complex subunit ski4 csl4, partial [Amblyomma aureolatum]		21223.97;20112.5	0.219426	50.1358	33.7573	32.368	0	0	25.5107	1	1	1	0	0	1
AEO35893.1;JAU01273.1;JAV99392.1;JAW05406.1	hypothetical;putative;Mitochondrial;Mitochondrial	protein [Amblyomma maculatum];mitochondrial ornithine transporter [Amblyomma sculptum];carnitine-acylcarnitine carrier protein, partial [Ornithodoros moubata];carnitine-acylcarnitine carrier protein, partial [Ornithodoros moubata]		30929.51;33096;32522.28;32173.8	0.219162	74.0033	37.8848	37.5119	0	0	32.7428	1	1	1	0	0	1
JAP78297.1	biosynthetic	process [Rhipicephalus appendiculatus]		50651.5	0.219092	93.0651	83.9598	57.7738	0	0	51.4424	1	1	1	0	0	1
JAT93699.1	putative	ccr4-not transcription complex subunit 2 isoform x3 [Amblyomma aureolatum]		54686.7	0.218913	32.4681	32.4329	34.3739	0	0	21.7326	2	2	2	0	0	1
JAP72598.1;XP_029836254.1;XP_029838395.1	putative;rRNA;rRNA	fibrillarin, partial [Ixodes ricinus];2'-O-methyltransferase fibrillarin-like [Ixodes scapularis];2'-O-methyltransferase fibrillarin-like [Ixodes scapularis]		34515.83;37818.4;37818.4	0.218833	423.05	311.942	323.438	84.1607	0	147.459	2	2	2	2	0	2
AEO36131.1;JAP66633.1;JAP82215.1;JAT96839.1	hypothetical;putative;dihydrolipoamide;putative	protein [Amblyomma maculatum];dihydrolipoamide acetyltransferase [Hyalomma excavatum];dehydrogenase-binding protein of pyruvate dehydrogenase complex [Rhipicephalus appendiculatus];dihydrolipoamide acetyltransferase [Amblyomma aureolatum]		50883.4;49644.12;48738.29;50363.02	0.217459	101.051	68.3859	70.8334	0	0	52.2489	1	1	1	0	0	1
JAP68194.1	putative	the tubulin superfamily includes five distinct family [Hyalomma excavatum]		50065.7	0.217229	533.25	332.601	548.004	135.861	0	171.269	3	3	3	2	0	2
JAP64677.1;JAT97083.1;JAU02942.1	putative	conserved oligomeric golgi complex subunit [Hyalomma excavatum];conserved oligomeric golgi complex subunit, partial [Amblyomma aureolatum];conserved oligomeric golgi complex subunit [Amblyomma sculptum]		84340.44;83457.45;83839.93	0.216377	18.9248	19.4894	14.6155	0	0	11.4744	2	2	2	0	0	2
JAT93572.1	putative	tumor suppressor protein, partial [Amblyomma aureolatum]		47506.4	0.216226	126.731	100.373	75.5783	0	0	65.4477	1	1	1	0	0	1
AEO32560.1;AEO35414.1	hypothetical	protein, partial [Amblyomma maculatum];protein [Amblyomma maculatum]		NaN;37595.01	0.215751	204.793	248.746	191.34	0	0	139.133	1	1	1	0	0	1
JAP79667.1	N-acetylneuraminate	lyase [Rhipicephalus appendiculatus]		33677.9	0.215445	403.16	180.443	163.335	43.1084	0	117.816	1	1	1	1	0	1
JAP65803.1	putative	20-hydroxysteroid dehydrogenase [Hyalomma excavatum]		30705	0.214955	283.304	134.685	138.486	77.7018	0	41.9151	2	2	2	1	0	2
JAP64489.1	putative	importin 9 [Hyalomma excavatum]		114032	0.214818	98.5309	70.826	69.8324	20.2917	0	31.0905	1	1	1	1	0	1
JAP68014.1;JAP86552.1;JAT92584.1	putative;NADH;putative	ubiquinone oxidoreductase ndufa6/b14 subunit [Hyalomma excavatum];dehydrogenase (ubiquinone) 1 alpha subcomplex subunit 6 [Rhipicephalus appendiculatus];ubiquinone oxidoreductase ndufa6/b14 subunit, partial [Amblyomma aureolatum]		14276.74;14269.76;14401.87	0.213481	599.963	145.336	155.219	43.4029	0	148.841	1	1	1	1	0	1
JAP84644.1	3-hydroxyanthranilate	3,4-dioxygenase [Rhipicephalus appendiculatus]		39864.4	0.213159	102.448	68.8772	63.2322	0	0	49.9981	1	2	2	0	0	1
AEO34823.1;EEC14998.1;JAP67403.1;JAP83677.1;JAT91630.1;JAU00591.1;JAW02956.1;XP_002412265.1	hypothetical;clathrin;putative;AP-2;putative;putative;High-density;AP-2	protein [Amblyomma maculatum];adaptor complex, small subunit [Ixodes scapularis];clathrin adaptor complex small subunit [Hyalomma excavatum];complex subunit sigma-1 [Rhipicephalus appendiculatus];clathrin adaptor complex small subunit [Amblyomma aureolatum];clathrin adaptor complex small subunit [Amblyomma sculptum];lipoprotein-binding protein, partial [Ornithodoros moubata];complex subunit sigma isoform X1 [Ixodes scapularis]		17002.58;17002.58;17002.58;17002.58;17002.58;17002.58;17029.65;17002.58	0.212197	538.569	313.953	425.533	118.273	0	152.925	6	6	6	2	0	6
AEO35495.1	hypothetical	protein [Amblyomma maculatum]		71539.3	0.212163	85.1275	42.2734	36.4232	0	0	34.7574	1	1	1	0	0	1
AEO36363.1;JAP78047.1;JAT97449.1	hypothetical;dehydrogenase;putative	protein [Amblyomma maculatum];[Rhipicephalus appendiculatus];dehydrogenase with different specificities related to short-chain alcohol dehydrogenase [Amblyomma aureolatum]		34438.91;36181.99;36156.82	0.211545	29.2111	18.7923	35.0554	0	0	17.5707	1	1	1	0	0	1
EEC01024.1;JAR91887.1;XP_029826282.1	alpha-mannosidase;putative;alpha-mannosidase	2c1, putative, partial [Ixodes scapularis];alpha-mannosidase [Ixodes ricinus];2C1 [Ixodes scapularis]		35059.92;119639.84;119378.54	0.211349	184.413	124.983	130.441	0	0	92.9589	1	1	1	0	0	1
AEO34204.1;JAP64628.1	hypothetical;putative	protein [Amblyomma maculatum];translation initiation factor 3 subunit g [Hyalomma excavatum]		32065.24;32040.22	0.210867	567.422	345.637	318.276	108.571	0	151.077	8	8	7	4	0	6
JAP81171.1	very-long-chain	(3R)-3-hydroxyacyl-CoA dehydratase [Rhipicephalus appendiculatus]		44532.6	0.210548	331.238	212.917	211.161	62.9687	0	96.0617	1	1	1	1	0	1
JAP65223.1;JAP79895.1;JAT93840.1;JAT99604.1	putative;protein;putative;putative	serine/threonine-protein kinase d3-like isoform 2, partial [Hyalomma excavatum];kinase D [Rhipicephalus appendiculatus];serine/threonine-protein kinase d3, partial [Amblyomma aureolatum];serine/threonine-protein kinase d3 [Amblyomma sculptum]		51560.34;94000.3;90143.04;94206.56	0.210021	66.3246	36.8796	61.676	0	0	34.6284	1	1	1	0	0	1
JAP66430.1;JAP76266.1;JAP78842.1;JAT98800.1	putative;structural;structural;putative	structural maintenance of chromosome protein 2 chromosome condensation complex condensin [Hyalomma excavatum];maintenance of chromosome 1 [Rhipicephalus appendiculatus];maintenance of chromosome 1 [Rhipicephalus appendiculatus];structural maintenance of chromosome protein 2 chromosome condensation complex condensin [Amblyomma aureolatum]		141624.98;141683.02;142027.39;141416.72	0.209927	38.1138	23.9745	29.5271	0	0	19.2325	4	4	4	0	0	2
AWM72027.1	NADP-dependent	isocitrate dehydrogenase, partial [Rhipicephalus microplus]		47345.3	0.20986	137.831	106.811	102.631	0	0	72.8786	2	2	2	0	0	2
JAP63352.1;JAP83431.1;JAT96698.1	putative;2-oxoisovalerate;putative	branched chain alpha-keto acid dehydrogenase complex alpha subunit, partial [Hyalomma excavatum];dehydrogenase E1 component alpha subunit [Rhipicephalus appendiculatus];branched chain alpha-keto acid dehydrogenase complex alpha subunit, partial [Amblyomma aureolatum]		36593.12;51106.57;47394.33	0.209192	147.971	109.101	129.142	0	0	80.793	1	1	1	0	0	1
AEO35649.1;EEC18953.1;JAP67983.1;JAP75619.1;JAP86181.1;JAT93025.1;JAW04539.1;XP_029848086.1	hypothetical;signal;putative;putative;signal;putative;Signal;signal	protein [Amblyomma maculatum];peptidase complex I, putative [Ixodes scapularis];signal peptidase i [Hyalomma excavatum];signal peptidase i [Ixodes ricinus];peptidase, endoplasmic reticulum-type [Rhipicephalus appendiculatus];signal peptidase i [Amblyomma aureolatum];peptidase I, partial [Ornithodoros moubata];peptidase complex catalytic subunit SEC11A [Ixodes scapularis]		19862.58;11550.82;19928.64;19946.61;19804.5;19862.58;20026.7;19874.59	0.208522	155.164	62.6049	77.2622	0	0	61.5205	1	1	1	0	0	1
AEO35696.1;JAT98742.1;JAU00291.1	hypothetical;putative;putative	protein [Amblyomma maculatum];vacuolar sorting protein vps45/stt10 sec1 family [Amblyomma aureolatum];vacuolar sorting protein vps45/stt10 sec1 family [Amblyomma sculptum]		61615.76;61705.96;64265.96	0.208307	71.8244	57.0377	54.682	12.7652	0	25.4683	8	8	8	2	0	3
JAT94526.1	putative	glutathione s-transferase [Amblyomma aureolatum]		26895.8	0.208288	69.3524	62.1138	63.8423	0	0	40.6804	2	2	2	0	0	2
JAT93268.1	putative	mitochondrial ribosomal protein mrps35 [Amblyomma aureolatum]		20053	0.207765	72.8078	36.5597	58.8277	0	0	34.9452	2	2	2	0	0	2
EEC02419.1;JAP64218.1;JAP76627.1;JAP83867.1;XP_029827795.1	ankyrin;putative;serine/threonine-protein;serine/threonine-protein;serine/threonine-protein	repeat containing protein, partial [Ixodes scapularis];serine/threonine-protein phosphatase 6 regulatory ankyrin repeat subunit a [Hyalomma excavatum];phosphatase 6 regulatory ankyrin repeat subunit A [Rhipicephalus appendiculatus];phosphatase 6 regulatory ankyrin repeat subunit A [Rhipicephalus appendiculatus];phosphatase 6 regulatory ankyrin repeat subunit A [Ixodes scapularis]		105565.97;112498.17;110421.23;111279.3;112327.51	0.207287	27.9225	49.6844	37.132	0	0	23.7839	1	1	1	0	0	1
JAP71420.1;JAP71460.1;JAR94470.1;XP_029851295.1	putative;putative;putative;DNA	dna topoisomerase i, partial [Ixodes ricinus];dna topoisomerase i [Ixodes ricinus];dna topoisomerase i, partial [Ixodes ricinus];topoisomerase I, mitochondrial [Ixodes scapularis]		90906.77;104425.29;101243.73;104541.42	0.205934	141.036	97.8974	90.7799	0	0	67.899	1	1	1	0	0	1
EEC11745.1;JAP64623.1;JAP82443.1;JAT97797.1;JAT99653.1;XP_029850875.1	conserved;putative;phosphatidylinositol;putative;putative;SEC14-like	hypothetical protein [Ixodes scapularis];phosphatidylinositol transfer protein sec14, partial [Hyalomma excavatum];transfer protein sec14 [Rhipicephalus appendiculatus];phosphatidylinositol transfer protein sec14, partial [Amblyomma aureolatum];phosphatidylinositol transfer protein sec14 [Amblyomma sculptum];protein 1 [Ixodes scapularis]		97688.75;81495.81;80791.78;80660.78;80440.56;79896.81	0.205876	21.9868	34.9692	46.9492	0	0	21.3916	1	1	1	0	0	1
JAT95270.1	putative	gtpase activating protein, partial [Amblyomma aureolatum]		40133	0.205766	29.968	33.6072	36.0382	0	0	20.4971	3	3	3	0	0	3
AEO35111.1	hypothetical	protein [Amblyomma maculatum]		33326.7	0.205536	139.635	31.0191	71.9228	17.7711	0	32.0871	2	2	2	2	0	2
JAP64228.1;JAP79131.1;JAP79132.1;JAT96375.1;JAU01507.1	putative;pre-mRNA-processing;pre-mRNA-processing;putative;putative	spliceosomal protein fbp11/splicing factor prp40, partial [Hyalomma excavatum];factor 40 [Rhipicephalus appendiculatus];factor 40 [Rhipicephalus appendiculatus];spliceosomal protein fbp11/splicing factor prp40, partial [Amblyomma aureolatum];spliceosomal protein fbp11/splicing factor prp40, partial [Amblyomma sculptum]		102601.48;100548.85;99684.03;98534.76;82664.35	0.20546	57.5009	47.3388	66.0376	0	0	35.1084	4	5	5	0	0	2
JAT93452.1	putative	tgc transglutaminase/protease-like domain-containing protein involved in cytokinesis, partial [Amblyomma aureolatum]		91994.4	0.205335	69.6968	40.7916	40.6876	0	0	31.0418	3	4	4	0	0	1
AEO35151.1	hypothetical	protein [Amblyomma maculatum]		25597.7	0.204756	138.067	119.272	113.545	0	0	75.9407	2	2	2	0	0	2
EEC02626.1;JAP67123.1;JAP72862.1;JAP76678.1;JAT94365.1;JAT99429.1;XP_029842524.1;XP_029842525.1;XP_029842526.1	cytochrome;putative;putative;oxysterol;putative;putative;oxysterol-binding;oxysterol-binding;oxysterol-binding	P450, putative, partial [Ixodes scapularis];oxysterol-binding protein, partial [Hyalomma excavatum];oxysterol-binding protein, partial [Ixodes ricinus];binding protein [Rhipicephalus appendiculatus];oxysterol-binding protein, partial [Amblyomma aureolatum];oxysterol-binding protein, partial [Amblyomma sculptum];protein-related protein 8 isoform X1 [Ixodes scapularis];protein-related protein 8 isoform X2 [Ixodes scapularis];protein-related protein 8 isoform X3 [Ixodes scapularis]		74943.27;99253.24;95068.02;96178.36;98834.97;96508.36;108485.79;108000.24;104919.8	0.204583	47.1591	37.5367	30.9087	0	0	23.6508	1	1	1	0	0	1
JAP80756.1	protein	transport protein SEC24 [Rhipicephalus appendiculatus]		102451	0.203279	31.1307	111.231	132.094	0	0	55.7909	1	1	1	0	0	1
JAP67013.1;JAT97104.1	putative	conserved plasma membrane protein, partial [Hyalomma excavatum];conserved plasma membrane protein, partial [Amblyomma aureolatum]		NaN;NaN	0.202287	94.057	66.8286	60.4028	0	0	44.7637	2	2	2	0	0	1
JAP81562.1;JAP87946.1	tether	containing UBX domain for GLUT4 [Rhipicephalus appendiculatus];containing UBX domain for GLUT4, partial [Rhipicephalus appendiculatus]		60879.42;56036.78	0.200763	150.784	60.8208	66.7368	0	0	55.8808	1	1	1	0	0	1
JAP63829.1	putative	mrna cleavage and polyadenylation factor ii complex subunit cft1 cpsf subunit [Hyalomma excavatum]		139822	0.200728	174.91	120.87	123.264	39.7855	0	44.3283	1	1	1	1	0	1
JAP64124.1	putative	pfkb family carbohydrate kinase [Hyalomma excavatum]		38416.3	0.199751	386.414	412.905	516.349	130.995	0	131.811	1	1	1	1	0	1
AEO36243.1;JAP67099.1;JAP81538.1;JAT98640.1	hypothetical;putative;replication;putative	protein [Amblyomma maculatum];replication factor c 5-like protein [Hyalomma excavatum];factor C subunit 3/5 [Rhipicephalus appendiculatus];replication factor c 5-like protein, partial [Amblyomma aureolatum]		36699.46;36332.06;41126.53;35758.33	0.198721	100.595	103.443	100.339	0	0	60.4861	3	3	3	0	0	3
JAP78977.1	protein	TSSC1 [Rhipicephalus appendiculatus]		42584.9	0.198077	66.5652	43.21	52.9796	0	0	32.238	1	1	1	0	0	1
AEO35552.1	hypothetical	protein [Amblyomma maculatum]		75581.8	0.197937	60.5225	30.9329	31.5069	0	0	24.3388	2	2	2	0	0	2
EEC13032.1;JAP83050.1;JAT93460.1;JAT99249.1;JAV99142.1;JAW00649.1;XP_029851178.1;XP_029851179.1	protein;CCR4-NOT;protein;protein;Uncharacterized;Uncharacterized;CCR4-NOT;CCR4-NOT	involved in cell differentiation/sexual development, putative [Ixodes scapularis];transcription complex subunit 9 [Rhipicephalus appendiculatus];involved in cell differentiation/sexual development [Amblyomma aureolatum];involved in cell differentiation/sexual development [Amblyomma sculptum];protein, partial [Ornithodoros moubata];protein, partial [Ornithodoros moubata];transcription complex subunit 9 isoform X1 [Ixodes scapularis];transcription complex subunit 9 isoform X2 [Ixodes scapularis]		27024.65;35305.09;33566.04;33593.07;33638.09;16458.56;34626.26;33854.33	0.197931	72.3928	67.478	52.6165	0	0	38.0991	1	1	1	0	0	1
JAP83635.1	procollagen-lysine,2-oxoglutarate	5-dioxygenase, invertebrate [Rhipicephalus appendiculatus]		88222.7	0.196545	73.4525	30.9778	37.134	15.22	0	12.6037	3	3	3	2	0	1
AEO34552.1	hypothetical	protein [Amblyomma maculatum]		33379.7	0.196128	88.5468	51.7904	67.2139	0	0	40.7066	5	5	5	0	0	3
AEO36104.1	hypothetical	protein [Amblyomma maculatum]		12825.4	0.195895	200.478	140.971	141.33	24.7494	0	69.8245	3	3	3	2	0	3
JAP72351.1;JAP79486.1;JAR94816.1;JAT97110.1;JAT97398.1;XP_029822328.1;XP_029822333.1;XP_029822339.1;XP_029822342.1;XP_029822347.1;XP_029822353.1;XP_029822361.1;XP_029822367.1;XP_029822369.1;XP_029822376.1;XP_029822380.1;XP_029822381.1;XP_029822386.1;XP_029822389.1;XP_029822394.1;XP_029822400.1;XP_029822406.1	hypothetical;zinc;hypothetical;hypothetical;hypothetical;protein;protein;protein;protein;protein;protein;protein;protein;protein;protein;protein;protein;protein;protein;protein;protein;protein	protein, partial [Ixodes ricinus];finger protein [Rhipicephalus appendiculatus];protein [Ixodes ricinus];protein [Amblyomma aureolatum];protein [Amblyomma aureolatum];bric-a-brac 2 isoform X1 [Ixodes scapularis];tramtrack, beta isoform isoform X2 [Ixodes scapularis];bric-a-brac 2 isoform X3 [Ixodes scapularis];bric-a-brac 2 isoform X4 [Ixodes scapularis];bric-a-brac 2 isoform X5 [Ixodes scapularis];tramtrack, beta isoform isoform X6 [Ixodes scapularis];bric-a-brac 2 isoform X7 [Ixodes scapularis];tramtrack, beta isoform isoform X8 [Ixodes scapularis];tramtrack, beta isoform isoform X9 [Ixodes scapularis];tramtrack, beta isoform isoform X10 [Ixodes scapularis];tramtrack, beta isoform isoform X11 [Ixodes scapularis];tramtrack, beta isoform isoform X12 [Ixodes scapularis];tramtrack, beta isoform isoform X13 [Ixodes scapularis];tramtrack, beta isoform isoform X14 [Ixodes scapularis];bric-a-brac 2 isoform X15 [Ixodes scapularis];bric-a-brac 2 isoform X16 [Ixodes scapularis];bric-a-brac 2 isoform X17 [Ixodes scapularis]		43441.54;48503.54;48953.75;43194.08;50543.72;58521.61;58545.56;56824.75;56006.87;55449.49;54372.72;54366.97;52799.18;53116.71;53084.03;53266.79;52198.64;51608.82;51434.49;51483.97;50614.89;50519.91	0.195459	53.4841	20.2492	42.491	10.7277	0	11.9894	1	1	1	1	0	1
JAT94254.1	hypothetical	protein [Amblyomma aureolatum]		22157.8	0.195393	351.646	295.389	253.626	41.2107	0	134.772	5	5	5	2	0	4
EEC02155.1;JAP64532.1;JAP70362.1;JAT94164.1;XP_002408528.1	programmed;putative;putative;putative;programmed	cell death protein, putative [Ixodes scapularis];programmed cell death protein [Hyalomma excavatum];programmed cell death protein [Ixodes ricinus];programmed cell death protein [Amblyomma aureolatum];cell death protein 10 [Ixodes scapularis]		23792.58;23765.5;23792.58;23736.53;23792.58	0.194789	223.976	82.5955	65.5546	0	0	72.486	1	2	2	0	0	1
JAP78752.1	pre-rRNA-processing	protein IPI3 [Rhipicephalus appendiculatus]		47566.7	0.192982	126.38	39.4327	30.3614	0	0	37.8582	1	1	1	0	0	1
JAP67716.1;JAP80648.1;JAT93928.1	putative;mediator;putative	thyroid hormone receptor-associated protein complex 95 kda component, partial [Hyalomma excavatum];of RNA polymerase II transcription subunit 16 [Rhipicephalus appendiculatus];mediator of rna polymerase ii transcription subunit 16, partial [Amblyomma aureolatum]		26711.18;90575.72;86938.52	0.192875	34.545	38.4631	27.0568	0	0	19.3	1	1	1	0	0	1
EEC07378.1;XP_002434554.1;XP_029843257.1	translation;eukaryotic;eukaryotic	elongation factor EF-1 alpha/Tu, putative [Ixodes scapularis];peptide chain release factor GTP-binding subunit ERF3A isoform X1 [Ixodes scapularis];peptide chain release factor GTP-binding subunit ERF3A isoform X2 [Ixodes scapularis]		62019.38;62019.38;53622.56	0.192293	170.57	99.655	111.569	30.1137	0	43.3027	1	1	1	1	0	1
AEO34173.1;JAP76208.1;JAP82988.1	hypothetical;Luc7-like;Luc7-like	protein [Amblyomma maculatum];protein 3 [Rhipicephalus appendiculatus];protein 3 [Rhipicephalus appendiculatus]		52027;57627.73;58427.57	0.19228	68.2741	48.2677	43.8659	0	0	30.8433	1	1	1	0	0	1
AAR29947.1	calreticulin,	partial [Haemaphysalis leporispalustris]		43280.7	0.192235	91.4393	33.3487	37.3542	0	0	31.1694	1	1	1	0	0	1
AEO35806.1;JAT98373.1	hypothetical;putative	protein [Amblyomma maculatum];cop9 signalosome subunit csn7 [Amblyomma aureolatum]		29690.14;29675.17	0.192212	125.333	64.2965	55.9311	12.3895	0	34.8102	2	2	2	1	0	2
EEC06106.1;JAP65417.1;JAP71392.1;JAP82879.1;JAP86824.1;JAT97979.1;JAT99775.1;XP_029850754.1;XP_029850755.1	chromodomain;putative;putative;chromodomain-helicase-DNA-binding;chromodomain-helicase-DNA-binding;putative;putative;chromodomain-helicase-DNA-binding;chromodomain-helicase-DNA-binding	helicase DNA binding protein, putative, partial [Ixodes scapularis];chromatin remodeling complex swi/snf component swi2, partial [Hyalomma excavatum];chromatin remodeling complex swi/snf component swi2, partial [Ixodes ricinus];protein 1 [Rhipicephalus appendiculatus];protein 1, partial [Rhipicephalus appendiculatus];chromatin remodeling complex swi/snf component swi2, partial [Amblyomma aureolatum];chromatin remodeling complex swi/snf component swi2 [Amblyomma sculptum];protein 1 isoform X1 [Ixodes scapularis];protein 1 isoform X2 [Ixodes scapularis]		170482.23;146966.52;161707.73;211065.28;165290.68;193868.36;215420.48;219815.91;218782.72	0.192043	40.9279	33.3635	48.4297	0	0	23.5677	1	1	1	0	0	1
AEO33948.1	hypothetical	protein [Amblyomma maculatum]		30743.5	0.191132	53.8344	36.0682	39.6974	0	0	24.7707	1	1	1	0	0	1
JAP81216.1	sorting	nexin-1/2 [Rhipicephalus appendiculatus]		57081.4	0.190161	62.7094	53.2401	60.5477	0	0	33.5628	1	1	1	0	0	1
AEO35080.1	hypothetical	protein [Amblyomma maculatum]		41767.6	0.190136	72.3808	82.8577	72.1886	18.2402	0	25.0018	1	1	1	1	0	1
AEO35069.1;JAG92398.1;JAP86638.1;JAU02768.1	hypothetical;putative;Transmembrane;putative	protein [Amblyomma maculatum];conserved plasma membrane protein [Amblyomma americanum];and coiled-coil domains protein 1 [Rhipicephalus appendiculatus];conserved plasma membrane protein [Amblyomma sculptum]		21144.7;21128.7;21100.65;21128.7	0.189921	298.014	145.098	107.74	68.5761	0	36.0421	1	1	1	1	0	1
AEO32223.1	hypothetical	protein, partial [Amblyomma maculatum]		35641.8	0.189881	80.6379	51.2832	50.1037	0	0	34.5631	2	2	2	0	0	1
JAT93482.1;JAU02959.1	putative	alpha-16-fucosyltransferase isoform x1, partial [Amblyomma aureolatum];alpha-16-fucosyltransferase isoform x1, partial [Amblyomma sculptum]		61670.44;61488.07	0.189751	34.3982	37.2669	35.1245	0	0	20.2634	1	2	2	0	0	2
JAP86199.1	exportin-2	(importin alpha re-exporter) [Rhipicephalus appendiculatus]		109853	0.189711	19.4102	38.578	32.5768	0	0	17.1812	2	2	2	0	0	1
EEC07141.1;JAP75362.1;JAT96069.1;XP_029826300.1;XP_029826301.1	conserved;putative;putative;protein;protein	hypothetical protein [Ixodes scapularis];nonsense mediated mrna decay factor, partial [Ixodes ricinus];nonsense mediated mrna decay factor [Amblyomma aureolatum];SMG5 isoform X1 [Ixodes scapularis];SMG5 isoform X2 [Ixodes scapularis]		25856.32;98034.98;91099.41;101022.42;100935.34	0.189364	32.276	15.7776	13.1733	11.5942	0	0	1	1	1	1	0	0
EEC06241.1;XP_002404138.1	carbohydrate;xylulose	kinase, putative [Ixodes scapularis];kinase [Ixodes scapularis]		58387.91;58387.91	0.189075	38.6208	63.4727	68.8173	0	0	32.315	2	2	2	0	0	2
JAP65909.1	putative	conserved secreted protein precursor, partial [Hyalomma excavatum]		18154.5	0.187816	70.0869	94.8284	96.3191	0	0	49.0639	1	1	1	0	0	1
JAP63926.1;JAP83165.1	putative;ATP-dependent	rna helicase, partial [Hyalomma excavatum];RNA helicase DDX23/PRP28 [Rhipicephalus appendiculatus]		89995.52;91718.37	0.186521	93.8548	64.7574	59.8764	0	0	40.7528	6	6	6	0	0	3
EEC09512.1;XP_029822504.1	ribosomal;60S	protein L4, putative [Ixodes scapularis];ribosomal protein L4 [Ixodes scapularis]		46737.97;46679.93	0.185798	458.198	439.376	289.974	114.837	0	105.807	2	2	2	1	0	2
AEO34470.1	hypothetical	protein [Amblyomma maculatum]		70294.7	0.185793	119.938	96.3188	99.2299	18.8274	0	39.7877	3	4	4	2	0	2
JAP82755.1	oxygen-dependent	protoporphyrinogen oxidase [Rhipicephalus appendiculatus]		53712	0.185617	406.691	134.922	103.166	56.3205	0	63.3613	1	1	1	1	0	1
JAP82549.1	ubiquitin	like protein [Rhipicephalus appendiculatus]		39274.4	0.18429	30.6582	25.4762	25.346	0	0	15.016	2	2	2	0	0	2
EEC08247.1;JAP76646.1;JAP79554.1;JAT99469.1	WD-repeat;wd40;wd40;putative	protein, putative [Ixodes scapularis];domain protein [Rhipicephalus appendiculatus];domain protein [Rhipicephalus appendiculatus];wd40 repeat protein, partial [Amblyomma sculptum]		52632.52;43112.43;44560.19;74128.11	0.184242	140.687	96.0618	82.6904	17.637	0	41.2172	1	1	1	1	0	1
JAP79254.1	hypothetical	protein [Rhipicephalus appendiculatus]		74421	0.183233	55.4492	45.6484	30.531	0	0	24.1187	2	2	2	0	0	2
JAP65110.1;JAT92147.1	putative	testis/ seletal muscle dual specificty phosphat [Hyalomma excavatum];testis/ seletal muscle dual specificty phosphat [Amblyomma aureolatum]		21170.4;21188.46	0.182222	46.0719	18.0374	19.8809	0	0	15.3048	1	1	1	0	0	1
JAT94317.1	putative	pre-rrna-processing protein ipi3, partial [Amblyomma aureolatum]		43715.6	0.182026	57.0672	33.9488	36.5913	0	0	23.2278	2	2	2	0	0	1
AEO33518.1;EEC11439.1;JAP69110.1;JAP81967.1;JAT98114.1;XP_029822762.1	hypothetical;block;putative;ribosome;putative;ribosome	protein, partial [Amblyomma maculatum];of proliferation protein, putative [Ixodes scapularis];ribosome bioproteinsis protein bop1-b [Ixodes ricinus];biogenesis protein ERB1 [Rhipicephalus appendiculatus];ribosome bioproteinsis protein bop1, partial [Amblyomma aureolatum];biogenesis protein bop1-B [Ixodes scapularis]		64370.98;67147.55;85291.18;90127.99;90587.23;85385.19	0.180383	114.205	50.2281	68.9471	0	0	42.0977	1	1	1	0	0	1
EEC15964.1	GDP-L-fucose	synthetase, putative, partial [Ixodes scapularis]		26970.9	0.177277	26.549	14.3854	14.9496	0	0	9.90695	1	1	1	0	0	1
AEO36666.1;AEO36667.1;JAP76308.1;JAP83190.1	hypothetical;hypothetical;cytochrome;cytochrome	protein [Amblyomma maculatum];protein [Amblyomma maculatum];c oxidase assembly factor 1 [Rhipicephalus appendiculatus];c oxidase assembly factor 1 [Rhipicephalus appendiculatus]		18638.37;18676.39;18718.53;18704.51	0.176906	93.1727	56.2503	43.5403	0	0	34.1363	1	1	1	0	0	1
EEC08267.1;XP_029823678.1	glutamine	synthetase, putative [Ixodes scapularis];synthetase [Ixodes scapularis]		44958.72;44871.45	0.176304	552.2	306.852	236.463	60.0065	0	133.138	2	2	2	2	0	2
JAT79260.1	60s	ribosomal protein l17, partial [Ornithodoros brasiliensis]		8546.8	0.174717	189.184	75.9024	47.541	0	0	54.6213	2	2	2	0	0	2
AEO35828.1	hypothetical	protein [Amblyomma maculatum]		41526	0.174242	186.552	84.4103	84.2885	23.9526	0	37.947	1	1	1	1	0	1
JAP67920.1	putative	vesicle coat protein clathrin heavy chain [Hyalomma excavatum]		190907	0.17263	3651.99	1434.54	1252.72	275.642	0	818.705	1	1	1	1	0	1
JAP67686.1	putative	actin-related protein arp2/3 complex subunit [Hyalomma excavatum]		41845.5	0.17257	297.092	246.911	181.504	0	0	125.201	1	1	1	0	0	1
AEO33885.1;JAP84930.1;JAT94393.1	hypothetical;TraB;hypothetical	protein [Amblyomma maculatum];domain-containing protein [Rhipicephalus appendiculatus];protein, partial [Amblyomma aureolatum]		NaN;51119.12;50221.15	0.170678	177.467	110.971	86.2476	0	0	63.9505	2	2	2	0	0	2
AEO33050.1;JAT94260.1	hypothetical;putative	protein, partial [Amblyomma maculatum];carbon-nitrogen hydrolase, partial [Amblyomma aureolatum]		55389.25;53935.21	0.17052	46.0233	31.3725	38.7944	11.3006	0	8.51217	2	2	2	1	0	2
JAT93427.1	putative	phosphatidylinositol 4-kinase beta [Amblyomma aureolatum]		97573.3	0.170209	41.3279	21.3468	18.4174	0	0	13.8026	1	1	1	0	0	1
JAT93559.1	putative	ubiquitin carboxyl-terminal hydrolase 10, partial [Amblyomma aureolatum]		88524.7	0.17019	210.619	102.724	86.6451	33.1938	0	34.8802	4	4	4	2	0	2
JAT91596.1	putative	dopey, partial [Amblyomma aureolatum]		133910	0.169995	42.8808	35.3706	34.5723	0	0	19.1795	1	1	1	0	0	1
AEO35415.1	hypothetical	protein [Amblyomma maculatum]		26935	0.169379	129.15	70.235	105.504	31.6041	0	20.0378	2	2	2	1	0	2
AEO33229.1;AEO33743.1;AEO34148.1;JAP79093.1	hypothetical;hypothetical;hypothetical;splicing	protein, partial [Amblyomma maculatum];protein, partial [Amblyomma maculatum];protein [Amblyomma maculatum];factor, arginine/serine-rich 4/5/6 [Rhipicephalus appendiculatus]		33809.56;28114.41;39637.01;39393.7	0.168001	269.078	76.6526	76.5191	16.4234	0	54.515	2	2	2	1	0	1
EEC19566.1;JAP66067.1;JAP68779.1;JAP77310.1;JAP81027.1;JAP81028.1;JAR93788.1;JAU01308.1;XP_029847500.1;XP_029847501.1	armadillo;putative;putative;Armadillo;Armadillo;Armadillo;putative;putative;armadillo;armadillo	repeat-containing protein, putative [Ixodes scapularis];armadillo repeat-containing protein [Hyalomma excavatum];armadillo repeat-containing protein 8 [Ixodes ricinus];repeat-containing protein 8 [Rhipicephalus appendiculatus];repeat-containing protein 8 [Rhipicephalus appendiculatus];repeat-containing protein 8 [Rhipicephalus appendiculatus];armadillo repeat-containing proteinarmadillo repeat-containing protein [Ixodes ricinus];armadillo repeat-containing protein, partial [Amblyomma sculptum];repeat-containing protein 8 isoform X1 [Ixodes scapularis];repeat-containing protein 8 isoform X2 [Ixodes scapularis]		59587.07;74963.5;74782.07;76181.91;74928.43;76871.7;74287.48;63326.81;74782.07;74287.48	0.167951	66.7083	19.037	29.2362	0	0	19.3113	1	1	1	0	0	1
JAR89197.1;JAT98446.1;XP_002402398.2;XP_029835581.1	putative;putative;LOW;uncharacterized	plectin-like protein, partial [Ixodes ricinus];transcriptional coactivator caper rrm superfamily, partial [Amblyomma aureolatum];QUALITY PROTEIN: uncharacterized protein LOC8028936 [Ixodes scapularis];protein LOC115319682, partial [Ixodes scapularis]		56214.59;117740.65;161637.71;146866.69	0.167809	158.54	165.363	146.635	37.2772	0	41.6836	1	1	1	1	0	1
JAP85999.1;JAT98390.1;JAT99993.1	putative;hypothetical;hypothetical	protein, containing zinc ribbon 16 domain [Rhipicephalus appendiculatus];protein, partial [Amblyomma aureolatum];protein [Amblyomma sculptum]		95322.67;78550.73;95727.35	0.167741	55.6539	67.5256	79.4233	0	0	33.9848	1	1	1	0	0	1
JAP79490.1	signal	recognition particle subunit SRP68 [Rhipicephalus appendiculatus]		65456.8	0.167478	179.389	89.5758	95.5756	0	0	61.0524	1	1	1	0	0	1
JAP66816.1;JAT96106.1	putative	chromatin remodeling complex rsc subunit rsc1/polybromo [Hyalomma excavatum];chromatin remodeling complex rsc subunit rsc1/polybromo, partial [Amblyomma aureolatum]		177458.04;167768.34	0.166773	27.3399	22.0705	22.0765	0	0	11.922	1	2	2	0	0	1
AEO32238.1	hypothetical	protein, partial [Amblyomma maculatum]		29960.1	0.166563	399.223	215.532	156.807	0	0	128.513	2	2	2	0	0	2
JAP63517.1;JAP80382.1	putative;Prp8	u5 snrnp-specific protein-like factor [Hyalomma excavatum];binding protein [Rhipicephalus appendiculatus]		39393.67;39389.67	0.165703	102.236	53.3998	46.2906	0	0	33.4598	2	2	2	0	0	2
AEO34443.1	hypothetical	protein [Amblyomma maculatum]		93839.9	0.165431	201.894	109.122	133.106	23.8794	0	49.5921	7	7	8	2	0	6
JAP84669.1	DnaJ-like	protein subfamily B member 4 [Rhipicephalus appendiculatus]		40180.6	0.164801	192.586	137.048	79.6353	0	0	67.4479	1	1	1	0	0	1
AEO35819.1;AEO35820.1;JAT98050.1;JAU01575.1	hypothetical;hypothetical;putative;putative	protein [Amblyomma maculatum];protein [Amblyomma maculatum];caax prenyl protease 1 [Amblyomma aureolatum];caax prenyl protease 1, partial [Amblyomma sculptum]		56368.82;56319.75;56414.79;53675.47	0.16167	82.0194	60.3892	46.3557	0	0	30.5175	2	2	2	0	0	1
AEO34735.1;JAG92481.1;JAP81738.1	hypothetical;putative;testis	protein [Amblyomma maculatum];mitochondrial cholesterol transporter [Amblyomma americanum];[Rhipicephalus appendiculatus]		22952.36;22968.36;23001.34	0.160692	59.1627	55.2116	48.0134	0	0	26.0944	2	2	2	0	0	2
AEO36018.1;XP_029823488.1;XP_029823489.1	hypothetical;peroxisomal;peroxisomal	protein [Amblyomma maculatum];trans-2-enoyl-CoA reductase-like isoform X1 [Ixodes scapularis];trans-2-enoyl-CoA reductase-like isoform X2 [Ixodes scapularis]		32164.69;31902.3;28210.07	0.16065	157.57	101.127	71.9433	0	0	53.1174	1	1	1	0	0	1
EEC12677.1;JAP71598.1;JAR90074.1;JAW04450.1;XP_029827682.1;XP_029840628.1;XP_029840630.1	glutaminase,;putative;putative;Glutaminase,;glutaminase;glutaminase;glutaminase	putative, partial [Ixodes scapularis];glutaminase, partial [Ixodes ricinus];glutaminase, partial [Ixodes ricinus];partial [Ornithodoros moubata];liver isoform, mitochondrial-like [Ixodes scapularis];liver isoform, mitochondrial [Ixodes scapularis];liver isoform, mitochondrial [Ixodes scapularis]		55868.08;61879.06;63321.44;21785.83;73997.65;73969.59;73969.59	0.159654	154.965	92.1267	120.437	0	0	58.6776	1	1	1	0	0	1
EEC00659.1;JAP75473.1;JAP82367.1;JAP87284.1;JAT94414.1;JAT99887.1;XP_029824687.1;XP_029824688.1;XP_029824689.1;XP_029824691.1	centromere;putative;gonadotropin;gonadotropin;putative;putative;zinc;zinc;protein;protein	protein B, putative [Ixodes scapularis];gonadotropin inducible transcription factor gonadotropin inducible transcription factor, partial [Ixodes ricinus];inducible transcription factor gonadotropin inducible transcription factor [Rhipicephalus appendiculatus];inducible transcription factor gonadotropin inducible transcription factor, partial [Rhipicephalus appendiculatus];gonadotropin inducible transcription factor gonadotropin inducible transcription factor, partial [Amblyomma aureolatum];gonadotropin inducible transcription factor gonadotropin inducible transcription factor, partial [Amblyomma sculptum];finger protein 37 isoform X1 [Ixodes scapularis];finger protein 37 isoform X1 [Ixodes scapularis];suppressor of hairy wing isoform X2 [Ixodes scapularis];suppressor of hairy wing isoform X2 [Ixodes scapularis]		36806.16;57072.8;79823.1;80117.51;75459.04;43811.65;79442.99;79442.99;78122.46;78122.46	0.159512	100.802	53.3121	51.37	0	0	32.7772	2	2	2	0	0	1
EEC03789.1;JAP70384.1;XP_002407628.1;XP_029843368.1	tyrosine;putative;integrin-linked;integrin-linked	kinase, putative [Ixodes scapularis];integrin-linked protein kinase [Ixodes ricinus];protein kinase homolog pat-4 [Ixodes scapularis];protein kinase homolog pat-4-like [Ixodes scapularis]		50969.4;50969.4;50969.4;50969.4	0.159457	136.222	73.9073	51.199	0	0	41.6706	1	1	1	0	0	1
AEO32810.1;AEO33454.1;AEO34733.1;JAT91989.1	hypothetical	protein, partial [Amblyomma maculatum];protein, partial [Amblyomma maculatum];protein [Amblyomma maculatum];protein, partial [Amblyomma aureolatum]		25954.36;12263.77;22386.43;20552.21	0.157531	99.7571	56.268	42.2033	7.45087	0	23.7763	3	3	3	1	0	2
JAP68319.1;JAP74657.1;JAP79557.1;JAT98119.1;JAU02922.1;XP_029839110.1	putative;putative;regulator;putative;putative;ribosome	rrs1 ribosome bioproteinis regulator protein, partial [Hyalomma excavatum];rrs1 ribosome bioproteinis regulator protein, partial [Ixodes ricinus];of ribosome biosynthesis [Rhipicephalus appendiculatus];rrs1 ribosome bioproteinis regulator protein, partial [Amblyomma aureolatum];rrs1 ribosome bioproteinis regulator protein, partial [Amblyomma sculptum];biogenesis regulatory protein homolog [Ixodes scapularis]		39373.29;37748.62;39692.75;38684.6;39017.05;39298.39	0.157487	224.756	69.8072	73.5771	0	0	57.9772	1	1	1	0	0	1
EEC12319.1;JAP72843.1;JAT96463.1;XP_002407492.2	RNA;putative;putative;DNA-directed	polymerase III, putative, partial [Ixodes scapularis];rna polymerase i second largest subunit, partial [Ixodes ricinus];rna polymerase i second largest subunit, partial [Amblyomma aureolatum];RNA polymerase III subunit RPC2 [Ixodes scapularis]		128358.15;128455.24;127191.87;127654.28	0.156711	47.6486	39.5163	47.3854	0	0	21.0855	2	2	2	0	0	1
JAP64170.1	putative	methionyl-trna synthetase, partial [Hyalomma excavatum]		81017.7	0.156437	65.0691	46.728	57.2857	0	0	26.4508	1	1	1	0	0	1
JAT91299.1	putative	dynactin 6 [Amblyomma aureolatum]		21273.3	0.156103	118.699	94.39	89.1515	0	0	47.1807	2	2	2	0	0	2
AEO33903.1	hypothetical	protein [Amblyomma maculatum]		NaN	0.155775	56.0638	28.2967	39.0432	0	0	19.2232	1	1	1	0	0	1
JAP67370.1;JAP76620.1;JAP79505.1	putative;nuclear;putative	rna-binding protein [Hyalomma excavatum];export [Rhipicephalus appendiculatus];protein, containing FbpA domain [Rhipicephalus appendiculatus]		111206.31;21876.39;110750.84	0.155453	72.5164	37.5852	53.959	0	0	25.5038	3	2	3	0	0	2
JAP79427.1;JAT92372.1;JAU02932.1	putative;hypothetical;hypothetical	protein, containing SH3BGR domain [Rhipicephalus appendiculatus];protein [Amblyomma aureolatum];protein, partial [Amblyomma sculptum]		13797.68;13704.58;13632.45	0.155	90.1384	68.9844	52.6848	0	0	32.8301	1	1	1	0	0	1
JAP81777.1	pre-mRNA-processing	factor 19 [Rhipicephalus appendiculatus]		53543.8	0.154267	335.039	370.796	259.536	0	0	148.925	2	2	2	0	0	2
JAP78739.1	transportin-1	[Rhipicephalus appendiculatus]		101180	0.154189	83.5677	136.262	146.966	0	0	56.5558	1	1	1	0	0	1
JAT94271.1	putative	gtpase [Amblyomma aureolatum]		61166.3	0.153719	48.8803	11.1518	29.6087	0	0	13.7795	1	2	2	0	0	1
JAP66840.1;JAP68824.1;JAP85620.1;JAT98485.1;JAT98494.1;JAU02180.1;XP_029836897.1	putative;putative;negative;putative;putative;putative;negative	negative elongation factor b-like protein [Hyalomma excavatum];negative elongation factor b [Ixodes ricinus];elongation factor B [Rhipicephalus appendiculatus];negative elongation factor b-like protein [Amblyomma aureolatum];negative elongation factor b-like protein [Amblyomma aureolatum];negative elongation factor b-like protein, partial [Amblyomma sculptum];elongation factor B [Ixodes scapularis]		67286.9;64768.2;67335.92;69439.84;67944.48;69189.65;64813.24	0.151257	80.8433	44.7147	49.8962	0	0	26.5387	2	2	2	0	0	2
EEC11075.1;JAP67352.1;JAP71983.1;JAP83506.1;JAT94508.1;XP_002410277.2	E3;putative;putative;E3;putative;E3	ubiquitin ligase, putative [Ixodes scapularis];tyrosine kinase negative regulator cbl, partial [Hyalomma excavatum];tyrosine kinase negative regulator cbl [Ixodes ricinus];ubiquitin-protein ligase CBL [Rhipicephalus appendiculatus];tyrosine kinase negative regulator cbl [Amblyomma aureolatum];ubiquitin-protein ligase CBL-B [Ixodes scapularis]		53137.88;45483.43;53137.88;53218.89;84966.74;86312.49	0.150627	123.283	64.5126	62.5524	0	0	37.709	1	1	1	0	0	1
AEO34013.1	hypothetical	protein [Amblyomma maculatum]		28944	0.150247	48.1314	13.9596	30.8903	0	0	13.9701	1	1	1	0	0	1
AEO35760.1	hypothetical	protein [Amblyomma maculatum]		22252.8	0.150143	19.1814	40.1316	47.0401	0	0	15.9682	1	1	1	0	0	1
AEO33569.1;AEO33864.1;EEC00673.1;JAP72502.1;JAP85875.1;JAT94470.1;JAU02058.1;XP_029829677.1;XP_029829683.1;XP_029839116.1	hypothetical;hypothetical;U3;putative;U3;putative;putative;U3;U3;U3	protein, partial [Amblyomma maculatum];protein [Amblyomma maculatum];small nucleolar ribonucleoprotein imp4, putative [Ixodes scapularis];u3 small nucleolar ribonucleoprotein snornp component, partial [Ixodes ricinus];small nucleolar ribonucleoprotein IMP4 [Rhipicephalus appendiculatus];u3 small nucleolar ribonucleoprotein imp4 [Amblyomma aureolatum];u3 small nucleolar ribonucleoprotein snornp component [Amblyomma sculptum];small nucleolar ribonucleoprotein protein IMP4-like isoform X1 [Ixodes scapularis];small nucleolar ribonucleoprotein protein IMP4-like isoform X2 [Ixodes scapularis];small nucleolar ribonucleoprotein protein IMP4 [Ixodes scapularis]		NaN;NaN;37243.54;NaN;35201.12;35268.26;NaN;35324.24;33590.49;35324.24	0.149061	88.7819	43.6827	43.993	0	0	26.3029	1	1	1	0	0	1
AEO36791.1;JAT97580.1	hypothetical	protein [Amblyomma maculatum];protein, partial [Amblyomma aureolatum]		33450.9;32136.31	0.148466	7.02287	2.35589	3.28889	0	0	1.88071	1	1	1	0	0	1
JAP65841.1	putative	structure-specific endonuclease ercc1-xpf catalytic component xpf/ercc4 [Hyalomma excavatum]		96978.6	0.146896	51.1572	23.4515	29.2981	0	0	15.2634	2	1	2	0	0	1
JAP82359.1;JAP82360.1	kinesin	family member 1 [Rhipicephalus appendiculatus]		195974.19;195146.25	0.145953	44.213	26.9688	33.0821	0	0	15.2177	1	1	1	0	0	1
EEC19009.1;JAP64059.1;JAP71332.1;JAP83181.1;JAR93912.1;JAT95599.1;JAT99723.1;XP_029839054.1;XP_029839055.1	serine/threonine;putative;putative;atypical;putative;putative;putative;atypical;atypical	protein kinase, putative, partial [Ixodes scapularis];serine/threonine protein kinase, partial [Hyalomma excavatum];serine/threonine protein kinase, partial [Ixodes ricinus];protein kinase C iota type [Rhipicephalus appendiculatus];serine/threonine protein kinase, partial [Ixodes ricinus];serine/threonine protein kinase, partial [Amblyomma aureolatum];serine/threonine protein kinase, partial [Amblyomma sculptum];protein kinase C isoform X1 [Ixodes scapularis];protein kinase C isoform X2 [Ixodes scapularis]		66609.58;72607.36;70193.72;69252.6;70193.72;69944.35;68270.49;69774.24;64289.95	0.144577	107.234	36.6415	66.2348	0	0	30.3772	5	6	7	0	0	1
EEC18187.1;JAT97651.1;XP_029823408.1	conserved;putative;cytochrome	hypothetical protein [Ixodes scapularis];cytochrome, partial [Amblyomma aureolatum];P450 3A14 [Ixodes scapularis]		7662.1;30635.18;59551.63	0.143449	39.3331	62.7628	55.3047	0	0	22.579	1	1	1	0	0	1
JAP64633.1;JAP81077.1;JAP81078.1	putative;tyrosine;tyrosine	tyrosine protein phosphatase non-receptor type [Hyalomma excavatum];protein phosphatase non receptor type 23 [Rhipicephalus appendiculatus];protein phosphatase non receptor type 23 [Rhipicephalus appendiculatus]		187667.05;186879.54;187795.45	0.141009	22.6895	22.516	11.8833	0	0	8.05002	1	1	1	0	0	1
JAT94729.1	putative	polyadenylation factor i complex subunit yth1 cpsf subunit [Amblyomma aureolatum]		32072.9	0.13918	82.0977	64.4307	72.5059	0	0	30.4851	1	1	1	0	0	1
JAP66883.1;JAP80312.1;JAU02115.1;XP_029845126.1	putative;RNA;putative;RNA	rna polymerase ii elongation factor ell2-like protein [Hyalomma excavatum];polymerase II elongation factor ELL [Rhipicephalus appendiculatus];rna polymerase ii elongation factor ell2-like protein [Amblyomma sculptum];polymerase II elongation factor ELL [Ixodes scapularis]		59220.6;59269.72;59258.61;64818.27	0.139128	0	22.8171	23.3371	0	0	6.42135	0	1	1	0	0	1
JAT94925.1	putative	ubiquitin carboxyl-terminal hydrolase 24-like protein, partial [Amblyomma aureolatum]		35243.7	0.137545	106.627	76.3491	82.9858	0	0	36.5818	2	2	2	0	0	1
AEO32493.1	hypothetical	protein, partial [Amblyomma maculatum]		28150	0.136542	24.042	19.6815	32.1245	0	0	10.3565	1	1	1	0	0	1
EEC13277.1;XP_029844106.1	paramyosin,;eukaryotic	putative [Ixodes scapularis];translation initiation factor 3 subunit A [Ixodes scapularis]		126879.79;131490.6	0.135926	101.145	100.803	126.155	0	0	44.5976	1	1	1	0	0	1
JAP85144.1;JAT96557.1	nucleolar;putative	GTP-binding protein [Rhipicephalus appendiculatus];nucleolar gtp-binding protein 1 [Amblyomma aureolatum]		72979.31;72905.37	0.135797	182.829	88.373	82.2814	0	0	48.0021	1	1	1	0	0	1
JAP66996.1;JAP86642.1;JAT98015.1;JAT99611.1;XP_029843907.1;XP_029843908.1;XP_029843909.1;XP_029843910.1;XP_029843911.1;XP_029843912.1;XP_029843913.1	putative;F-box;putative;putative;beta-TrCP;F-box/WD;F-box/WD;F-box/WD;F-box/WD;F-box/WD;F-box/WD	beta-transducin repeat protein [Hyalomma excavatum];and WD-40 domain protein 1/11 [Rhipicephalus appendiculatus];beta-transducin repeat protein [Amblyomma aureolatum];beta-transducin repeat protein, partial [Amblyomma sculptum];isoform X1 [Ixodes scapularis];repeat-containing protein 1A isoform X2 [Ixodes scapularis];repeat-containing protein 1A isoform X3 [Ixodes scapularis];repeat-containing protein 1A isoform X4 [Ixodes scapularis];repeat-containing protein 1A isoform X5 [Ixodes scapularis];repeat-containing protein 1A isoform X6 [Ixodes scapularis];repeat-containing protein 1A isoform X7 [Ixodes scapularis]		57845.16;57815.13;60496.09;54125.13;60547.55;60419.41;58764.41;57975.36;57847.23;56646.92;51050.68	0.134756	214.327	58.761	64.9101	22.7723	0	22.7749	2	2	2	2	0	2
JAP78545.1;JAP87093.1	protocadherin	Fat 1/2/3 [Rhipicephalus appendiculatus];Fat 1/2/3, partial [Rhipicephalus appendiculatus]		454707.69;411523.54	0.132774	359.093	395.221	354.64	0	0	147.24	1	1	1	0	0	1
JAP64065.1;JAP80401.1;JAT96977.1;JAT99585.1	putative;serine/threonine-protein;putative;putative	serine/threonine protein phosphatase 2a regulatory subunit [Hyalomma excavatum];phosphatase 2A regulatory subunit B' [Rhipicephalus appendiculatus];serine/threonine protein phosphatase 2a regulatory subunit [Amblyomma aureolatum];serine/threonine protein phosphatase 2a regulatory subunit, partial [Amblyomma sculptum]		69999.39;70053.53;70448.86;69189.5	0.13233	70.0573	50.993	51.0406	0	0	22.7729	2	2	2	0	0	1
JAT93506.1	hypothetical	protein [Amblyomma aureolatum]		29250.8	0.13185	81.5586	17.3968	124.984	11.1776	0	18.3489	1	1	1	1	0	1
JAP64456.1;JAP85455.1	putative;apoptotic	acinus induces apoptotic chromatin condensation, partial [Hyalomma excavatum];chromatin condensation inducer in the nucleus [Rhipicephalus appendiculatus]		72554.46;325523.83	0.13176	76.3063	56.9667	34.0554	0	0	22.0473	2	2	2	0	0	2
JAP64513.1;JAP84154.1	putative;ATP-dependent	atp-dependent rna helicase [Hyalomma excavatum];RNA helicase DDX6/DHH1 [Rhipicephalus appendiculatus]		50429.4;50433.39	0.130703	290.968	230.648	355.388	59.1781	0	55.449	3	3	3	2	0	3
AEO35060.1;JAP66644.1;JAP80789.1;JAT97869.1	hypothetical;putative;protein;putative	protein [Amblyomma maculatum];meiotic cell division protein pelota/dom34 [Hyalomma excavatum];pelota [Rhipicephalus appendiculatus];meiotic cell division protein pelota/dom34 [Amblyomma aureolatum]		43201.34;43197.37;43150.26;43216.35	0.128301	101.468	74.4387	82.031	0	0	33.0936	3	3	3	0	0	2
AEO34240.1	hypothetical	protein [Amblyomma maculatum]		52438.2	0.127363	60.202	92.8179	97.241	0	0	31.8739	1	1	1	0	0	1
JAP81205.1	structural	maintenance [Rhipicephalus appendiculatus]		227323	0.126197	54.1813	41.3419	46.806	0	0	17.9616	3	3	3	0	0	2
AEO34023.1	hypothetical	protein [Amblyomma maculatum]		81946.4	0.125466	436.755	132.803	142.187	0	0	89.3	1	1	1	0	0	1
JAP86293.1;JAP86294.1	exocyst	complex component 2 [Rhipicephalus appendiculatus]		98725.16;101993.01	0.123931	55.0526	21.1669	38.9255	0	0	14.2701	2	2	2	0	0	2
JAR88578.1	putative	tick transposon, partial [Ixodes ricinus]		139136	0.123169	375.432	210.568	99.173	0	0	84.392	1	1	1	0	0	1
JAT92218.1	putative	dynein light chain [Amblyomma aureolatum]		NaN	0.122461	509.896	248.054	186.137	46.4437	0	69.1697	2	2	2	2	0	2
JAT91623.1	putative	tumor necrosis factor receptor, partial [Amblyomma aureolatum]		15683.1	0.122059	21.3536	200.334	168.992	0	0	47.6858	1	1	1	0	0	1
AEO36472.1	hypothetical	protein [Amblyomma maculatum]		36539	0.121876	70.4898	24.0036	27.8694	0	0	14.9131	1	1	1	0	0	1
JAP83869.1	vigilin	[Rhipicephalus appendiculatus]		143516	0.119994	141.869	104.281	95.7738	0	0	41.0287	2	2	2	0	0	2
JAR90335.1;XP_029827950.1;XP_029827953.1;XP_029827960.1	putative;epithelial;epithelial;epithelial	rna-binding protein fusilli [Ixodes ricinus];splicing regulatory protein 2 isoform X1 [Ixodes scapularis];splicing regulatory protein 2 isoform X2 [Ixodes scapularis];splicing regulatory protein 2 isoform X3 [Ixodes scapularis]		78399.92;78429.91;78342.83;75747.84	0.118485	19.4408	13.0822	22.2379	6.48833	0	0	2	2	2	1	0	0
JAG92726.1	putative	conserved secreted protein precursor, partial [Amblyomma americanum]		50207.3	0.118234	54.0752	29.3279	27.3126	0	0	13.0904	2	2	2	0	0	2
JAP63932.1;JAP79354.1;JAT94932.1	putative	secreted protein [Hyalomma excavatum];protein, containing GDPD domain [Rhipicephalus appendiculatus];secreted protein [Amblyomma aureolatum]		38455.23;39100.84;38440.15	0.117236	71.7851	52.5043	38.1173	0	0	19.0399	1	1	1	0	0	1
AEO36518.1	hypothetical	protein [Amblyomma maculatum]		33589.5	0.116752	791.443	246.039	316.397	17.1981	0	140.869	1	1	1	1	0	1
AAD05522.1;AAD28399.1;AAQ98620.1;ABA19094.1;AET63057.1;AKC05533.1;AKQ50895.1;ALM88060.1;APH07712.1;ARQ82436.1;ASW20715.1;AYA73261.2;AYN50577.1;JAP75796.1;QAB05942.1;QAU53926.1;QCF46397.1;QFQ33836.1;QFU14542.1;QGG43649.1;QKN99274.1;QLD96938.1;QLD96951.1;QLD96977.1;QLD96990.1;QLD97055.1;QLD97068.1;QLD97107.1;QLD97120.1;QLD97133.1;QLD97146.1;QLD97159.1;QLD97237.1;QLD97250.1;QLD97263.1;QLD97276.1;QLD97289.1;QLD97302.1;QLD97315.1;QLD97328.1;QLD97341.1;QLD97354.1;QLF99609.1;QLF99622.1;spO99822.1COX3_RHISA;YP_006234409.1;YP_007475020.1;YP_008999741.1;YP_009122931.1;YP_009159622.1;YP_009183450.1;YP_009332015.1;YP_009429105.1;YP_009532697.2;YP_009536312.1;YP_009560375.1;YP_009652700.1	cytochrome;cytochrome;cytochrome;cytochrome;cytochrome;cytochrome;cytochrome;cytochrome;cytochrome;cytochrome;cytochrome;cytochrome;cytochrome;cytochrome;cytochrome;tRNA-Gly;cytochrome;cytochrome;cytochrome;cytochrome;cytochrome;cytochrome;cytochrome;cytochrome;cytochrome;cytochrome;cytochrome;cytochrome;cytochrome;cytochrome;cytochrome;cytochrome;cytochrome;cytochrome;cytochrome;cytochrome;cytochrome;cytochrome;cytochrome;cytochrome;cytochrome;cytochrome;cytochrome;cytochrome;RecName:;cytochrome;cytochrome;cytochrome;cytochrome;cytochrome;cytochrome;cytochrome;cytochrome;cytochrome;cytochrome;cytochrome;cytochrome	oxidase 3 (mitochondrion) [Rhipicephalus sanguineus];oxidase subunit 3, partial (mitochondrion) [Rhipicephalus microplus];oxidase subunit III (mitochondrion) [Rhipicephalus haemaphysaloides haemaphysaloides];oxidase subunit 3 (mitochondrion) [Amblyomma americanum];c oxidase subunit 3 (mitochondrion) [Bothriocroton undatum];c oxidase subunit III (mitochondrion) [Rhipicephalus microplus];c oxidase subunit 3 (mitochondrion) [Amblyomma americanum];c oxidase subunit III (mitochondrion) [Dermacentor nuttalli];c oxidase subunit 3 (mitochondrion) [Amblyomma sculptum];c oxidase subunit III (mitochondrion) [Haemaphysalis longicornis];c oxidase subunit III (mitochondrion) [Rhipicephalus turanicus];c oxidase subunit III (mitochondrion) [Haemaphysalis hystricis];c oxidase subunit III (mitochondrion) [Rhipicentor nuttalli];c oxidase subunit 3 (mitochondrion) [Rhipicephalus appendiculatus];c oxidase subunit III (mitochondrion) [Haemaphysalis bancrofti];(mitochondrion) [Haemaphysalis longicornis];c oxidase subunit III (mitochondrion) [Dermacentor everestianus];c oxidase subunit III (mitochondrion) [Amblyomma geoemydae];oxidase c subunit 3 (mitochondrion) [Dermacentor marginatus];c oxidase subunit III (mitochondrion) [Rhipicephalus microplus];c oxidase subunit 3 (mitochondrion) [Dermacentor reticulatus];c oxidase subunit 3 (mitochondrion) [Amblyomma hebraeum];c oxidase subunit 3 (mitochondrion) [Amblyomma hebraeum];c oxidase subunit 3 (mitochondrion) [Amblyomma marmoreum];c oxidase subunit 3 (mitochondrion) [Amblyomma marmoreum];c oxidase subunit 3 (mitochondrion) [Amblyomma tholloni];c oxidase subunit 3 (mitochondrion) [Amblyomma tholloni];c oxidase subunit 3 (mitochondrion) [Rhipicephalus decoloratus];c oxidase subunit 3 (mitochondrion) [Dermacentor rhinocerinus];c oxidase subunit 3 (mitochondrion) [Dermacentor rhinocerinus];c oxidase subunit 3 (mitochondrion) [Hyalomma rufipes];c oxidase subunit 3 (mitochondrion) [Hyalomma truncatum];c oxidase subunit 3 (mitochondrion) [Rhipicephalus appendiculatus];c oxidase subunit 3 (mitochondrion) [Rhipicephalus appendiculatus];c oxidase subunit 3 (mitochondrion) [Rhipicephalus evertsi];c oxidase subunit 3 (mitochondrion) [Rhipicephalus evertsi];c oxidase subunit 3 (mitochondrion) [Rhipicephalus maculatus];c oxidase subunit 3 (mitochondrion) [Rhipicephalus maculatus];c oxidase subunit 3 (mitochondrion) [Rhipicephalus microplus];c oxidase subunit 3 (mitochondrion) [Rhipicephalus simus];c oxidase subunit 3 (mitochondrion) [Rhipicephalus zambeziensis];c oxidase subunit 3 (mitochondrion) [Rhipicephalus zambeziensis];c oxidase subunit III (mitochondrion) [Amblyomma ovale];c oxidase subunit III (mitochondrion) [Amblyomma ovale];Full=Cytochrome c oxidase subunit 3; AltName: Full=Cytochrome c oxidase polypeptide III;c oxidase subunit III (mitochondrion) [Bothriocroton undatum];c oxidase subunit 3 (mitochondrion) [Amblyomma cajennense];c oxidase subunit III (mitochondrion) [Dermacentor nitens];c oxidase subunit III (mitochondrion) [Dermacentor silvarum];c oxidase subunit III (mitochondrion) [Amblyomma americanum];c oxidase subunit III (mitochondrion) [Dermacentor nuttalli];c oxidase subunit III (mitochondrion) [Amblyomma sculptum];c oxidase subunit III (mitochondrion) [Rhipicephalus turanicus];c oxidase subunit III (mitochondrion) [Haemaphysalis hystricis];c oxidase subunit III (mitochondrion) [Rhipicentor nuttalli];c oxidase subunit III (mitochondrion) [Haemaphysalis bancrofti];c oxidase subunit III (mitochondrion) [Dermacentor everestianus]		29936.02;16681.63;30192.23;30218.13;30348.61;30428.68;30218.13;30409.39;30258.4;30180.51;29950.02;30251.45;30435.6;30210.15;30140.4;30281.68;30300.6;30310.56;30382.49;30449.65;30524.55;30236.6;30236.6;30382.48;30312.53;30173.14;30173.14;30283.43;30271.24;30271.24;30585.06;30456.86;30210.15;30210.15;30203.21;30203.21;30115.01;30149.02;30428.68;30133.11;30210.15;30210.15;30349.52;30349.52;29936.02;30348.61;30258.4;30382.57;30288.42;30218.13;30409.39;30258.4;29950.02;30251.45;30435.6;30140.4;30300.6	0.11642	104.998	71.093	50.3375	0	0	26.3608	1	1	1	0	0	1
EEC15410.1;XP_029849124.1;XP_029849125.1	DNA	polymerase theta, putative, partial [Ixodes scapularis];polymerase theta isoform X1 [Ixodes scapularis];polymerase theta isoform X2 [Ixodes scapularis]		76381.3;195058.56;187963.63	0.115946	182.165	54.1838	44.8231	0	0	32.6007	1	1	1	0	0	1
AEO32219.1	hypothetical	protein, partial [Amblyomma maculatum]		54962.7	0.114445	43.9641	15.6713	26.5893	0	0	9.86799	1	1	1	0	0	1
EEC18523.1;JAP65326.1;JAP84840.1;JAR87391.1;JAT96306.1;JAV99349.1;XP_002414858.1	serine;putative;serine;serine;putative;Serine;serine	palmitoyltransferase, putative [Ixodes scapularis];serine palmitoyltransferase [Hyalomma excavatum];palmitoyltransferase [Rhipicephalus appendiculatus];palmitoyltransferase 3, partial [Carios mimon];serine palmitoyltransferase [Amblyomma aureolatum];palmitoyltransferase, partial [Ornithodoros moubata];palmitoyltransferase 2 [Ixodes scapularis]		58771.68;59684.76;59647.66;22373.89;59394.36;59150.8;58771.68	0.113825	37.4589	24.4912	24.4851	0	0	9.83846	1	1	1	0	0	1
JAP80204.1	nuclear	transport receptor ranbp7/ranbp8 importin beta superfamily [Rhipicephalus appendiculatus]		119469	0.113405	380.316	251.933	180.969	0	0	92.2231	2	2	2	0	0	2
JAP66796.1;JAP85719.1	putative;carbonic	carbonic anhydrase, partial [Hyalomma excavatum];anhydrase [Rhipicephalus appendiculatus]		30405.05;30721.41	0.111798	143.401	69.6725	80.7763	16.9157	0	15.9361	2	2	2	1	0	2
JAP64359.1	putative	trna and rrna cytosine-c5-methylase translation [Hyalomma excavatum]		80315	0.111178	41.978	45.3904	45.1815	0	0	14.7367	1	1	1	0	0	1
AAT92164.1;AAY66939.1;EEC01601.1;XP_002406430.1	ribosomal;ribosomal;40S;40S	protein S15 [Ixodes pacificus];protein S15 [Ixodes scapularis];ribosomal protein S15, putative [Ixodes scapularis];ribosomal protein S15 [Ixodes scapularis]		17282.38;17282.38;17282.38;17282.38	0.110668	1969.73	638.456	887.994	148.406	0	238.511	1	1	1	1	0	1
AEO35115.1;JAP64088.1;JAP87539.1;JAT92890.1;JAT99627.1	hypothetical;putative;AP-1;putative;putative	protein [Amblyomma maculatum];clathrin adaptor complex small subunit [Hyalomma excavatum];complex subunit sigma 1/2, partial [Rhipicephalus appendiculatus];clathrin adaptor complex small subunit [Amblyomma aureolatum];clathrin adaptor complex small subunit [Amblyomma sculptum]		18482.83;18071.3;22923.94;18497.72;18497.72	0.109511	52.3561	36.7038	75.457	0	0	18.0164	3	3	3	0	0	2
JAT94580.1	putative	hiv-1 vpr-binding protein, partial [Amblyomma aureolatum]		162761	0.109307	75.7214	48.8754	42.4719	0	0	18.2618	4	6	6	0	0	3
EEC05133.1;XP_029850990.1	ubiquinol-cytochrome;LOW	C reductase hinge protein, putative [Ixodes scapularis];QUALITY PROTEIN: cytochrome b-c1 complex subunit 6, mitochondrial [Ixodes scapularis]		9153.23;NaN	0.108728	86.7778	34.0282	40.3633	9.15484	0	8.36874	1	1	1	1	0	1
JAT93825.1	putative	molybdopterin biosynthesis protein, partial [Amblyomma aureolatum]		65585.1	0.107954	28.0827	6.40072	4.82047	0	0	4.24303	1	1	1	0	0	1
AEO34216.1	hypothetical	protein [Amblyomma maculatum]		70720	0.10782	83.7649	23.1886	64.6214	0	0	18.4993	1	1	1	0	0	1
AAT92113.1;AEO34713.1;EEC13690.1;JAP66104.1;JAP84534.1;JAU02766.1;JAW03399.1;XP_029845254.1	vacuolar;hypothetical;vacuolar;putative;charged;putative;Vacuolar;charged	sorting protein VPS24 [Ixodes pacificus];protein [Amblyomma maculatum];sorting protein VPS24, putative, partial [Ixodes scapularis];vacuolar sorting protein vps24 [Hyalomma excavatum];multivesicular body protein 3 [Rhipicephalus appendiculatus];vacuolar sorting protein vps24 [Amblyomma sculptum];sorting protein VPS24, partial [Ornithodoros moubata];multivesicular body protein 3 [Ixodes scapularis]		25050.51;24923.43;20407.45;24907.39;24992.5;24937.46;25105.63;25087.53	0.103971	35.4011	33.3424	30.2423	0	0	10.2917	1	1	1	0	0	1
JAP67792.1	putative	n-acetyl-glucosamine-6-phosphate deacetylase, partial [Hyalomma excavatum]		43939.8	0.103438	213.125	60.961	75.5041	0	0	36.1609	1	1	1	0	0	1
AEO32700.1;JAT98101.1	hypothetical;putative	protein, partial [Amblyomma maculatum];atpase nucleotide-binding protein, partial [Amblyomma aureolatum]		33266.24;31204.82	0.103166	140.955	49.2956	20.5522	6.2245	0	15.5232	2	2	2	1	0	2
JAP65874.1;JAU02276.1	putative	mitochondrial import inner membrane translocase subunit tim50 [Hyalomma excavatum];mitochondrial import inner membrane translocase subunit tim50, partial [Amblyomma sculptum]		41943.58;42923.54	0.102795	144.424	58.6874	136.29	0	0	34.8887	1	1	1	0	0	1
AEO35964.1	hypothetical	protein [Amblyomma maculatum]		60650	0.102407	64.6014	33.1167	35.0324	0	0	13.5946	2	2	2	0	0	2
EEC09969.1;JAP63807.1;JAP78472.1;JAV99401.1;XP_029830254.1	plexin;putative;plexin;Plexin;LOW	A, putative [Ixodes scapularis];plexins functional semaphorin receptor, partial [Hyalomma excavatum];A [Rhipicephalus appendiculatus];A, partial [Ornithodoros moubata];QUALITY PROTEIN: plexin-A2 [Ixodes scapularis]		215450.49;171845.88;220489.95;69199.23;219150.84	0.102225	70.7526	30.4738	49.6233	0	0	15.4207	1	1	1	0	0	1
JAG92569.1;JAT94791.1	putative	dna repair endonuclease xp-f / mei-9 / rad1, partial [Amblyomma americanum];structure-specific endonuclease ercc1-xpf catalytic component xpf/ercc4, partial [Amblyomma aureolatum]		25894.95;24970.95	0.102155	48.3461	12.1696	21.9893	0	0	8.42827	1	1	1	0	0	1
ABR23470.1	60s	ribosomal protein L18 [Ornithodoros parkeri]		21656.7	0.100782	149.917	14.2525	14.8495	0	0	18.0419	1	1	1	0	0	1
JAT94358.1	putative	gtp-binding protein drg2 odn superfamily [Amblyomma aureolatum]		40906.8	0.100116	12.8311	17.1769	14.5728	0	0	4.46324	1	1	1	0	0	1
EEC07894.1;JAP82552.1;JAT97536.1;JAT99063.1;JAU03128.1;JAW02668.1;JAW02669.1;XP_002435070.2;XP_029827431.1;XP_029827437.1;XP_029827443.1;XP_029827449.1;XP_029827452.1;XP_029827460.1	retinoid;retinoid;putative;putative;putative;Retinoid;U2;retinoic;retinoic;retinoic;retinoic;retinoic;retinoic;retinoic	X receptor, putative, partial [Ixodes scapularis];X receptor alpha [Rhipicephalus appendiculatus];retinoid x receptor [Amblyomma aureolatum];retinoid x receptor [Amblyomma aureolatum];the ligand binding domain of the retinoid x receptor and ultraspiracle, partial [Amblyomma sculptum];X receptor, partial [Ornithodoros moubata];snRNP splicing factor small subunit, partial [Ornithodoros moubata];acid receptor RXR-alpha-B isoform X1 [Ixodes scapularis];acid receptor RXR-alpha-B isoform X2 [Ixodes scapularis];acid receptor RXR-alpha-B isoform X3 [Ixodes scapularis];acid receptor RXR-alpha-B isoform X4 [Ixodes scapularis];acid receptor RXR-alpha-B isoform X5 [Ixodes scapularis];acid receptor RXR-alpha-B isoform X6 [Ixodes scapularis];acid receptor RXR-alpha-A isoform X7 [Ixodes scapularis]		43645.86;25471.54;48387.34;45798.08;41328.38;50142.42;52956.68;47032.77;45728.15;45069.59;44970.39;44359.68;43007.2;42396.5	0.0985533	75.4023	31.3062	45.5207	0	0	15.0027	1	1	1	0	0	1
AEO34210.1	hypothetical	protein [Amblyomma maculatum]		20293.7	0.0976882	63.7482	60.321	52.8476	0	0	17.2827	2	2	2	0	0	1
JAP63840.1	putative	bleomycin hydrolases and aminopeptidase of cysteine protease family [Hyalomma excavatum]		51927.4	0.0956537	292.752	118.293	156.096	31.8858	0	22.3633	1	2	3	3	0	2
JAP82415.1;JAT98076.1	ubiquitin;putative	carboxyl-terminal hydrolase 19 [Rhipicephalus appendiculatus];ubiquitin carboxyl-terminal hydrolase 19 isoform x3, partial [Amblyomma aureolatum]		81306.01;68640.92	0.0949473	52.1343	20.9484	21.37	0	0	8.96804	1	1	1	0	0	1
JAP84179.1	ribosome	maturation protein SDO1 [Rhipicephalus appendiculatus]		28432.9	0.0944551	68.5021	46.4039	49.562	0	0	15.5348	1	1	1	0	0	1
JAP65793.1;JAP77184.1;JAP85320.1	putative;selenocysteine-specific;selenocysteine-specific	selenocysteine-specific elongation factor, partial [Hyalomma excavatum];elongation factor [Rhipicephalus appendiculatus];elongation factor [Rhipicephalus appendiculatus]		54041.74;54732.8;59017.62	0.0944506	287.837	47.2239	50.9342	0	0	36.4575	2	2	2	0	0	2
AEO32462.1;AEO36773.1;JAT98719.1;JAT99923.1	hypothetical;hypothetical;putative;putative	protein, partial [Amblyomma maculatum];protein [Amblyomma maculatum];ribosome bioproteinsis protein brx1, partial [Amblyomma aureolatum];ribosome bioproteinsis protein brx1, partial [Amblyomma sculptum]		31595.71;30322.31;35334;36152.05	0.0926079	300.7	96.3781	95.4176	12.6276	0	32.9814	4	4	4	2	0	4
AEO36880.1;JAT93211.1;JAU02736.1	hypothetical;putative;putative	protein [Amblyomma maculatum];outer mitochondrial membrane complex subunit tom22 translocase [Amblyomma aureolatum];outer mitochondrial membrane complex subunit tom22 translocase [Amblyomma sculptum]		17511.74;17521.62;17423.66	0.0900503	159.262	49.9379	46.4648	0	0	23.0227	1	1	1	0	0	1
AEO35909.1;JAT97138.1	hypothetical	protein [Amblyomma maculatum];protein [Amblyomma aureolatum]		38488.43;38625.64	0.0851554	66.0242	22.0786	41.8998	0	0	11.0704	2	2	2	0	0	1
AEO36086.1	hypothetical	protein [Amblyomma maculatum]		29519.6	0.0848869	42.9154	37.2934	49.7138	0	0	11.0287	2	2	2	0	0	2
JAP83175.1	tyrosyl-tRNA	synthetase [Rhipicephalus appendiculatus]		58971.2	0.0838175	2084.33	919.689	766.452	68.8016	0	247.23	1	1	1	1	0	1
JAP83563.1	golgi	transport complex 1 protein [Rhipicephalus appendiculatus]		88235.9	0.081601	65.6888	47.707	42.9605	0	0	12.7588	4	4	4	0	0	3
JAP79559.1	putative	protein, containing Methyltransf 10 domain [Rhipicephalus appendiculatus]		71749.4	0.0804172	179.62	130	140.331	0	0	36.1839	1	1	1	0	0	1
AEO33724.1;EEC05656.1;JAP79515.1;XP_029824122.1	hypothetical;dehydrogenase,;11beta;dehydrogenase/reductase	protein, partial [Amblyomma maculatum];putative, partial [Ixodes scapularis];hydroxysteroid dehydrogenase type 1 [Rhipicephalus appendiculatus];SDR family protein 7-like [Ixodes scapularis]		26589.59;36194.64;36525.81;35143.91	0.0802871	19.3695	9.04089	9.02268	0	0	3.0054	1	1	1	0	0	1
ADN23553.1	40S	ribosomal protein SA, partial [Hyalomma rufipes]		22696.2	0.0802371	4282.33	1190.54	1258.96	39.7583	0	500.384	2	2	2	1	0	1
JAP73232.1	putative	actin-2, partial [Ixodes ricinus]		9319.65	0.0793518	334.417	58.5066	32.9771	0	0	33.796	1	1	1	0	0	1
JAG92738.1	putative	glycine-rich secreted cement protein, partial [Amblyomma americanum]		69197	0.0788593	92.6338	94.4825	54.9254	10.7432	0	8.34398	3	3	3	2	0	2
AEO35027.1;JAP80991.1;JAT96636.1	hypothetical;DCN1-like;hypothetical	protein [Amblyomma maculatum];protein 1/2 [Rhipicephalus appendiculatus];protein, partial [Amblyomma aureolatum]		30619.05;30830.21;32060.72	0.0752434	31.4642	14.9311	12.5764	0	0	4.43723	2	2	2	0	0	1
AEO32696.1	hypothetical	protein, partial [Amblyomma maculatum]		33882.9	0.0744751	213.346	102.316	101.8	0	0	31.0905	1	1	1	0	0	1
AEO32813.1;JAU02359.1	hypothetical;putative	protein, partial [Amblyomma maculatum];transcription-associated recombination protein [Amblyomma sculptum]		48848.28;46079.98	0.0718044	49.2664	51.5156	57.4771	0	0	11.3637	3	4	4	0	0	2
JAT95142.1;JAU00915.1	putative	innexin [Amblyomma aureolatum];innexin [Amblyomma sculptum]		43921.61;43891.35	0.0701908	67.3437	70.7792	74.5079	0	0	14.9247	2	2	2	0	0	2
JAP67005.1;JAP80068.1;JAP80069.1	putative;nuclear;nuclear	nuclear cap-binding complex subunit [Hyalomma excavatum];cap-binding protein subunit 1 [Rhipicephalus appendiculatus];cap-binding protein subunit 1 [Rhipicephalus appendiculatus]		91982.75;91967.67;90748.38	0.0688432	210.559	92.8555	147.299	0	0	31.0285	1	1	1	0	0	1
AFI98408.1	40S	ribosomal protein S19 [Antricola delacruzi]		16213.7	0.0644014	73.7112	1281.5	2575.17	253.122	0	0	1	1	1	1	0	0
JAT94906.1;JAU02912.1	putative	conserved plasma membrane protein [Amblyomma aureolatum];conserved plasma membrane protein, partial [Amblyomma sculptum]		40508.48;40180.05	0.0619573	64.3243	32.3011	38.7926	0	0	8.39015	1	1	1	0	0	1
AEO35396.1	hypothetical	protein [Amblyomma maculatum]		69293.7	0.0614068	9.11498	8.35356	4.31687	1.33777	0	0	1	1	1	1	0	0
JAP87783.1	tubulin	beta, partial [Rhipicephalus appendiculatus]		9184.85	0.0611657	331.369	51.8935	49.9701	0	0	26.499	1	2	2	0	0	2
AKQ50893.1;AKT08846.1;YP_009159620.1	ATP;ATPase;ATP	synthase subunit 8 (mitochondrion) [Amblyomma americanum];subunit 8 (mitochondrion) [Amblyomma americanum];synthase F0 subunit 8 (mitochondrion) [Amblyomma americanum]		6450.26;6450.26;6450.26	0.0605592	266.423	89.0895	119.852	0	0	28.7877	1	1	1	0	0	1
EEC02964.1;JAP82482.1;JAP82483.1;JAT97807.1;JAT99988.1;XP_029841963.1;XP_029847380.1	nbeal1,;sphingomyelin;sphingomyelin;putative;putative;LOW;neurobeachin-like	putative [Ixodes scapularis];phosphodiesterase activator [Rhipicephalus appendiculatus];phosphodiesterase activator [Rhipicephalus appendiculatus];lysosomal trafficking regulator lyst, partial [Amblyomma aureolatum];lysosomal trafficking regulator lyst, partial [Amblyomma sculptum];QUALITY PROTEIN: neurobeachin-like protein 1 [Ixodes scapularis];protein 1 [Ixodes scapularis]		216733.21;299579.57;301884.24;260532.51;215668.66;301982.02;278913.74	0.0580131	72.235	23.6257	29.6225	0	0	7.27966	1	1	1	0	0	1
AEO35963.1;JAU03159.1	hypothetical;putative	protein [Amblyomma maculatum];translocase of outer mitochondrial membrane complex subunit tom37/metaxin 1 [Amblyomma sculptum]		34673.85;34668.88	0.056677	62.8868	23.5188	25.2212	0	0	6.32667	1	1	1	0	0	1
JAP81050.1;JAP81051.1;JAT92347.1;JAU02143.1	zinc;zinc;hypothetical;hypothetical	finger protein [Rhipicephalus appendiculatus];finger protein [Rhipicephalus appendiculatus];protein [Amblyomma aureolatum];protein [Amblyomma sculptum]		21397.86;22156.79;21177.62;20591.9	0.0559774	18.6869	14.2718	22.964	0	0	3.13041	1	1	1	0	0	1
AEO34934.1	hypothetical	protein [Amblyomma maculatum]		11193.9	0.0517117	30.2537	10.3959	7.71943	0	0	2.50124	1	1	1	0	0	1
JAP85909.1	large	subunit ribosomal protein L47 [Rhipicephalus appendiculatus]		30938.6	0.0513331	95.6169	45.4005	49.9074	0	0	9.80077	1	2	2	0	0	2
AEO36455.1;JAT98291.1	hypothetical	protein [Amblyomma maculatum];protein [Amblyomma aureolatum]		31401.88;31498.95	0.0445343	282.885	174.595	165.256	0	0	27.7331	2	2	2	0	0	1
JAG92728.1	putative	dolichyl-diphosphooligosaccharide--protein glycosyltransferase subunit stt3a, partial [Amblyomma americanum]		51200.2	0.0439622	55.216	45.9776	38.3164	0	0	6.13317	2	2	2	0	0	2
JAP83745.1	THAP	domain containing protein [Rhipicephalus appendiculatus]		26882	0.0438406	1278.23	224.346	126.831	0	0	71.4344	1	1	1	0	0	1
JAP66413.1;JAP76215.1;JAP82997.1;JAP82998.1;JAP82999.1	putative;transcription;transcription;transcription;transcription	transcription coactivator, partial [Hyalomma excavatum];coactivator [Rhipicephalus appendiculatus];coactivator [Rhipicephalus appendiculatus];coactivator [Rhipicephalus appendiculatus];coactivator [Rhipicephalus appendiculatus]		61984.03;37121.78;69688.57;73970.09;61342.47	0.0438271	57.1053	94.3071	157.468	0	0	13.5373	1	1	1	0	0	1
AMA02081.1	elongation	factor 1 alpha, partial [Hyalomma anatolicum]		12846.6	0.0399076	1292.98	1687.74	825.872	89.6707	0	62.2412	1	1	1	1	0	1
JAR86526.1	seryl	trna synthetase, partial [Carios mimon]		31676.2	0.0353128	420.913	178.737	139.214	0	0	26.0914	1	1	1	0	0	1
JAT94237.1	putative	f1-atp synthase assembly protein, partial [Amblyomma aureolatum]		29962.4	0.0254157	69.472	30.7055	39.7272	0	0	3.55577	2	2	2	0	0	1
ACX53943.1;AEO34817.1;JAP67967.1;JAP81369.1;JAT93219.1;JAW06824.1;XP_002406015.2	exon-exon;hypothetical;putative;protein;putative;Mago;protein	junction complex protein Magoh [Rhipicephalus sanguineus];protein [Amblyomma maculatum];exon-exon junction complex magoh component [Hyalomma excavatum];mago nashi [Rhipicephalus appendiculatus];exon-exon junction complex magoh component [Amblyomma aureolatum];nashi domain protein AFUA 1G10960, partial [Ornithodoros moubata];mago nashi homolog [Ixodes scapularis]		17306.85;17346.85;17302.8;17346.85;17332.83;17438.93;17350.86	0	43.1019	10.0222	19.8961	0	0	0	1	1	1	0	0	0
ACX54015.1;JAP65200.1;JAP83300.1;JAT93230.1	glycosyltransferase;putative;beta-1,4-N-acetylglucosaminyltransferase;putative	[Rhipicephalus sanguineus];glycosyltransferase [Hyalomma excavatum];[Rhipicephalus appendiculatus];glycosyltransferase [Amblyomma aureolatum]		17834.34;17949.61;17908.51;17879.45	0	45.6399	26.4126	24.333	0	0	0	1	1	1	0	0	0
AEO32426.1;EEC19048.1;JAP63847.1;JAP80942.1;JAT93603.1;JAU02985.1;XP_029846304.1;XP_029846305.1	hypothetical;transcription;putative;transcription;putative;putative;transcription;transcription	protein, partial [Amblyomma maculatum];initiation factor iib, putative [Ixodes scapularis];transcription initiation factor tfiib [Hyalomma excavatum];initiation factor TFIIB [Rhipicephalus appendiculatus];transcription initiation factor tfiib, partial [Amblyomma aureolatum];transcription initiation factor tfiib, partial [Amblyomma sculptum];initiation factor IIB isoform X1 [Ixodes scapularis];initiation factor IIB isoform X2 [Ixodes scapularis]		28909;17363.95;34187.08;34201.06;33342.09;33288.03;34198.94;31041.5	0	19.2511	35.3946	32.1706	0	0	0	1	1	1	0	0	0
AEO32544.1;AEO33191.1;AEO36285.1;JAT95479.1	hypothetical;hypothetical;hypothetical;putative	protein, partial [Amblyomma maculatum];protein, partial [Amblyomma maculatum];protein [Amblyomma maculatum];ribosomal protein l4, partial [Amblyomma aureolatum]		NaN;33243.13;35024.33;33236.86	0	52.0748	52.4976	43.1189	0	0	0	1	1	1	0	0	0
AEO32641.1	hypothetical	protein, partial [Amblyomma maculatum]		26336.2	0	27.2319	10.1028	4.15887	0	0	0	1	1	1	0	0	0
AEO32710.1;EEC13564.1;JAP79348.1;JAR93596.1;XP_029826388.1	hypothetical;UDP-glucose;UDP-glucose;putative;UDP-glucose	protein, partial [Amblyomma maculatum];4-epimerase/UDP-sulfoquinovose synthase, putative [Ixodes scapularis];4-epimerase [Rhipicephalus appendiculatus];udp-glucose 4-epimerase/udp-sulfoquinovose synthase [Ixodes ricinus];4-epimerase-like [Ixodes scapularis]		52060.66;42142.99;41854.84;41988.85;41961.87	0	14.9469	14.0832	13.1862	0	0	0	1	1	1	0	0	0
AEO32968.1	hypothetical	protein, partial [Amblyomma maculatum]		74071.8	0	39.436	16.5398	40.4148	0	0	0	1	1	1	0	0	0
AEO33279.1	hypothetical	protein, partial [Amblyomma maculatum]		20699.7	0	31.9202	47.8748	39.6394	0	0	0	1	1	1	0	0	0
AEO33286.1	hypothetical	protein, partial [Amblyomma maculatum]		47622.4	0	118.916	101.071	73.8236	0	0	0	1	1	1	0	0	0
AEO33480.1;JAP68390.1;JAP82207.1;JAT98388.1	hypothetical;putative;nucleolar;putative	protein, partial [Amblyomma maculatum];nucleolar rna-binding protein nifk, partial [Hyalomma excavatum];protein 15 [Rhipicephalus appendiculatus];nucleolar rna-binding protein nifk, partial [Amblyomma aureolatum]		28332.33;32339.26;34369.79;34230.72	0	15.9871	12.7523	21.2956	0	0	0	1	1	1	0	0	0
AEO33482.1;EEC14228.1;JAP66671.1;JAP81167.1;JAT93396.1;XP_029827223.1	hypothetical;leucine;putative;LETM1;putative;mitochondrial	protein, partial [Amblyomma maculatum];zipper EF-Hand containing transmembrane protein, putative, partial [Ixodes scapularis];paramyosin [Hyalomma excavatum];and EF-hand domain-containing protein 1, mitochondrial [Rhipicephalus appendiculatus];paramyosin, partial [Amblyomma aureolatum];proton/calcium exchanger protein [Ixodes scapularis]		82418.26;17795.74;82140.88;82113.81;82954.66;83433.92	0	36.4884	21.1024	17.1207	0	0	0	1	1	1	0	0	0
AEO33838.1;JAP67865.1;JAT96824.1	hypothetical;putative;putative	protein [Amblyomma maculatum];peroxisomal phytanoyl-coa hydroxylase, partial [Hyalomma excavatum];peroxisomal phytanoyl-coa hydroxylase [Amblyomma aureolatum]		NaN;31933.06;33466.58	0	139.574	131.558	87.3957	0	0	0	1	1	1	0	0	0
AEO34041.1;EEC15606.1;JAP64830.1;JAP69748.1;JAP85606.1;JAT98701.1;XP_029826287.1;XP_029826288.1;XP_029826289.1	hypothetical;FK506-binding;putative;putative;FK506-binding;putative;46;46;46	protein [Amblyomma maculatum];protein, putative [Ixodes scapularis];46 kda fk506-binding nuclear protein [Hyalomma excavatum];46 kda fk506-binding nuclear protein [Ixodes ricinus];nuclear protein [Rhipicephalus appendiculatus];46 kda fk506-binding nuclear protein [Amblyomma aureolatum];kDa FK506-binding nuclear protein isoform X1 [Ixodes scapularis];kDa FK506-binding nuclear protein isoform X2 [Ixodes scapularis];kDa FK506-binding nuclear protein isoform X3 [Ixodes scapularis]		41741.95;34647.42;41187.6;43885.93;40747.22;41923.37;45505.64;43455.52;43372.43	0	168.455	70.2434	78.0523	0	0	0	1	1	1	0	0	0
AEO34056.1;JAT93461.1;JAU02948.1	hypothetical;putative;putative	protein [Amblyomma maculatum];ubiquitin-like domain protein, partial [Amblyomma aureolatum];ubiquitin-like domain-containing ctd phosphatase 1, partial [Amblyomma sculptum]		41383.62;39406.11;40392.23	0	26.1144	14.0705	27.7931	0	0	0	1	1	1	0	0	0
AEO34119.1;EEC01876.1;JAP66803.1;JAP71952.1;JAP80676.1;JAT96920.1;JAU01493.1;XP_002407580.1	hypothetical;E3;putative;putative;ariadne-1;putative;putative;E3	protein [Amblyomma maculatum];ubiquitin ligase, putative [Ixodes scapularis];e3 ubiquitin ligase [Hyalomma excavatum];e3 ubiquitin ligase [Ixodes ricinus];[Rhipicephalus appendiculatus];e3 ubiquitin ligase [Amblyomma aureolatum];e3 ubiquitin ligase [Amblyomma sculptum];ubiquitin-protein ligase arih1 [Ixodes scapularis]		59245.92;59399.98;59286.81;59399.98;59309.96;59217.82;59231.89;59399.98	0	21.0504	18.2467	19.2395	0	0	0	1	2	2	0	0	0
AEO34130.1;JAP64928.1;JAP79118.1;JAT92730.1;JAU03008.1	hypothetical;putative;mitochondrial;putative;putative	protein [Amblyomma maculatum];translocase of outer mitochondrial membrane complex subunit tom20 [Hyalomma excavatum];import receptor subunit TOM20 [Rhipicephalus appendiculatus];translocase of outer mitochondrial membrane complex subunit tom20 [Amblyomma aureolatum];translocase of outer mitochondrial membrane complex subunit tom20 [Amblyomma sculptum]		17576.25;17446.15;17518.21;17519.2;16838.36	0	0	48.6348	44.8193	0	0	0	0	1	1	0	0	0
AEO34161.1;JAP78484.1;JAT95356.1	hypothetical;hypothetical;putative	protein [Amblyomma maculatum];protein [Rhipicephalus appendiculatus];pleckstrin similarity domain protein [Amblyomma aureolatum]		40106.28;40547.52;39982.11	0	41.1396	10.1341	12.9506	0	0	0	1	1	1	0	0	0
AEO34249.1;EEC13951.1;JAP64843.1;JAP88240.1;JAT97268.1;JAU02208.1;XP_029830773.1	hypothetical;hypothetical;putative;vacuolar;putative;putative;vacuolar	protein [Amblyomma maculatum];protein IscW_ISCW011197 [Ixodes scapularis];vacuolar protein [Hyalomma excavatum];protein sorting-associated protein 72, partial [Rhipicephalus appendiculatus];vacuolar protein [Amblyomma aureolatum];vacuolar protein [Amblyomma sculptum];protein sorting-associated protein 72 homolog [Ixodes scapularis]		40809.22;165387.14;41427.76;41758.19;40604.98;40525.92;39706.99	0	23.0445	27.9659	21.5087	0	0	0	1	1	1	0	0	0
AEO34458.1;JAP83219.1;JAT96909.1	hypothetical;steroid;putative	protein [Amblyomma maculatum];reductase [Rhipicephalus appendiculatus];steroid reductase [Amblyomma aureolatum]		29727.09;29421.75;29791.17	0	68.2151	57.3097	36.6817	0	0	0	1	1	1	0	0	0
AEO34518.1	hypothetical	protein [Amblyomma maculatum]		70433.1	0	0	14.9083	44.6053	0	0	0	0	1	1	0	0	0
AEO34523.1	hypothetical	protein [Amblyomma maculatum]		49043.1	0	45.4933	15.8796	27.3273	0	0	0	1	1	1	0	0	0
AEO34597.1	hypothetical	protein [Amblyomma maculatum]		68786.2	0	6.86885	6.09758	5.15154	0	0	0	1	1	1	0	0	0
AEO34621.1;EEC14989.1;JAP64610.1;JAP69138.1;JAP72743.1;JAP79917.1;JAR87361.1;JAT96846.1;JAW03190.1;XP_029827241.1;XP_029827242.1;XP_029836245.1;XP_029836246.1	hypothetical;conserved;hypothetical;putative;hypothetical;putative;protein;hypothetical;Cytochrome;ubiquitin;ubiquitin;ubiquitin;ubiquitin	protein [Amblyomma maculatum];hypothetical protein [Ixodes scapularis];protein [Hyalomma excavatum];protein fam63b [Ixodes ricinus];protein, partial [Ixodes ricinus];protein, containing DUF544 domain [Rhipicephalus appendiculatus];fam63b like, partial [Carios mimon];protein [Amblyomma aureolatum];c oxidase subunit 6A mitochondrial Cytochrome c oxidase polypeptide VIa, partial [Ornithodoros moubata];carboxyl-terminal hydrolase MINDY-2 isoform X1 [Ixodes scapularis];carboxyl-terminal hydrolase MINDY-2 isoform X2 [Ixodes scapularis];carboxyl-terminal hydrolase MINDY-2-like isoform X1 [Ixodes scapularis];carboxyl-terminal hydrolase MINDY-2-like isoform X2 [Ixodes scapularis]		44067.49;40871.21;43239.59;42769.23;39705.86;42899.22;23732.91;43777.08;44380.67;46236.96;42813.29;46236.96;42813.29	0	28.1167	11.6869	20.3997	0	0	0	1	1	1	0	0	0
AEO34833.1;JAU01718.1	hypothetical;putative	protein [Amblyomma maculatum];ubiquitin domain of gaba-receptor-associated protein, partial [Amblyomma sculptum]		15974.21;13262.18	0	27.3055	26.2609	37.0072	0	0	0	1	1	1	0	0	0
AEO34853.1;JAT92629.1	hypothetical;putative	protein [Amblyomma maculatum];molecular chaperone prefoldin subunit 4 [Amblyomma aureolatum]		15314.04;15180.85	0	66.6526	24.7145	20.0791	0	0	0	1	1	1	0	0	0
AEO34924.1	hypothetical	protein [Amblyomma maculatum]		11183.9	0	15.021	12.2196	37.3092	0	0	0	1	1	1	0	0	0
AEO35044.1;JAT95487.1	hypothetical;putative	protein [Amblyomma maculatum];very long-chain acyl-coa synthetase/fatty acid transporter [Amblyomma aureolatum]		71899.26;71929.27	0	40.9423	21.7717	88.373	0	0	0	1	1	1	0	0	0
AEO35127.1;JAT94225.1;JAU02381.1	hypothetical;putative;putative	protein [Amblyomma maculatum];rna-binding protein [Amblyomma aureolatum];rna-binding protein [Amblyomma sculptum]		56333.37;56294.17;56198.27	0	116.051	60.7013	50.3063	0	0	0	1	1	1	0	0	0
AEO35164.1;JAU02684.1	hypothetical;putative	protein [Amblyomma maculatum];cdk activating kin [Amblyomma sculptum]		38319.77;38427.84	0	32.2336	22.6171	32.9089	0	0	0	2	2	1	0	0	0
AEO35202.1;JAP79643.1	hypothetical;protein	protein [Amblyomma maculatum];AFG1 [Rhipicephalus appendiculatus]		51588.08;52031.72	0	24.3318	21.0883	28.9032	0	0	0	1	1	1	0	0	0
AEO35211.1;JAP66252.1;JAP86713.1;JAT98009.1;JAU01555.1	hypothetical;hypothetical;WD;hypothetical;hypothetical	protein [Amblyomma maculatum];protein [Hyalomma excavatum];repeat domain 45 [Rhipicephalus appendiculatus];protein [Amblyomma aureolatum];protein, partial [Amblyomma sculptum]		38294.9;38382.1;38300;38191.91;37626.18	0	123.212	36.873	38.0545	0	0	0	2	2	2	0	0	0
AEO35383.1	hypothetical	protein [Amblyomma maculatum]		34442	0	18.5494	11.1741	10.4789	0	0	0	1	1	1	0	0	0
AEO35392.1;JAT96480.1;JAU02419.1	hypothetical;putative;putative	protein [Amblyomma maculatum];disrupter of silencing sas10 [Amblyomma aureolatum];disrupter of silencing sas10, partial [Amblyomma sculptum]		58075.89;58036.73;57863.63	0	37.2843	23.4133	27.6346	0	0	0	1	1	1	0	0	0
AEO35511.1;JAP63558.1;JAP86508.1;JAT96590.1;JAU02822.1;JAW05287.1	hypothetical;putative;cyclin-dependent;putative;putative;Uncharacterized	protein [Amblyomma maculatum];serine/threonine kinase [Hyalomma excavatum];kinase 7 [Rhipicephalus appendiculatus];protein kinase [Amblyomma aureolatum];serine/threonine kinase [Amblyomma sculptum];protein, partial [Ornithodoros moubata]		39092.14;39161.18;39032.03;39119.17;39138.17;38037.05	0	59.0873	45.4908	46.6972	0	0	0	2	2	2	0	0	0
AEO35554.1;AEO35555.1	hypothetical	protein [Amblyomma maculatum]		24950.68;24972.73	0	40.2468	31.0279	33.1568	0	0	0	1	1	1	0	0	0
AEO35574.1;JAP82737.1;JAT96812.1	hypothetical;bifunctional;putative	protein [Amblyomma maculatum];lysine-specific demethylase and histidyl-hydroxylase NO66 [Rhipicephalus appendiculatus];nucleolar protein [Amblyomma aureolatum]		61385.35;61284.22;61105.01	0	0	52.1291	55.0351	0	0	0	0	1	1	0	0	0
AEO35697.1;EEC00549.1;JAP64342.1;JAR93674.1;JAT96745.1;JAU01791.1;XP_029842995.1;XP_029842996.1;XP_029842997.1;XP_029844453.1;XP_029844454.1	hypothetical;tRNA;putative;hypothetical;putative;hypothetical;tRNA;tRNA;tRNA;tRNA;tRNA	protein [Amblyomma maculatum];(guanine-N(7)-)-methyltransferase, putative, partial [Ixodes scapularis];methyltransferase-like protein [Hyalomma excavatum];protein, partial [Ixodes ricinus];trna guanine-n7--methyltransferase, partial [Amblyomma aureolatum];protein, partial [Amblyomma sculptum];(guanine-N(7)-)-methyltransferase isoform X1 [Ixodes scapularis];(guanine-N(7)-)-methyltransferase isoform X2 [Ixodes scapularis];(guanine-N(7)-)-methyltransferase isoform X3 [Ixodes scapularis];(guanine-N(7)-)-methyltransferase-like isoform X1 [Ixodes scapularis];(guanine-N(7)-)-methyltransferase-like isoform X2 [Ixodes scapularis]		29600.87;29118.49;30355.87;25455.05;26132.04;25512.32;28658.83;24602.22;21167.49;28689.81;24617.2	0	25.3141	31.6721	22.0667	0	0	0	1	2	2	0	0	0
AEO35771.1;EEC03756.1;JAP65974.1;JAP79238.1;JAR89876.1;JAT96312.1;JAV99347.1	hypothetical;zinc;putative;ribonuclease;putative;putative;Zinc	protein [Amblyomma maculatum];phosphodiesterase, putative [Ixodes scapularis];ribonuclease z mitochondrial-like protein, partial [Hyalomma excavatum];Z [Rhipicephalus appendiculatus];ribonuclease z mitochondrial isoform x2 [Ixodes ricinus];ribonuclease z mitochondrial, partial [Amblyomma aureolatum];phosphodiesterase, partial [Ornithodoros moubata]		87156.24;75494.56;35901.7;88234.52;81411.37;85508.18;65989.88	0	53.7722	14.1553	26.3814	0	0	0	1	1	1	0	0	0
AEO35784.1	hypothetical	protein [Amblyomma maculatum]		52479.8	0	26.0654	18.0733	16.968	0	0	0	1	1	1	0	0	0
AEO35928.1;JAP80487.1;JAT94692.1	hypothetical;transcription;putative	protein [Amblyomma maculatum];initiation factor TFIIH subunit 3 [Rhipicephalus appendiculatus];rna polymerase ii transcription initiation factor [Amblyomma aureolatum]		32297.54;32145.35;32293.51	0	17.2436	5.88452	2.33722	0	0	0	1	1	1	0	0	0
AEO35998.1	hypothetical	protein [Amblyomma maculatum]		16338	0	91.9012	67.2266	129.017	0	0	0	1	1	1	0	0	0
AEO36022.1;EEC01161.1;JAT92275.1;XP_029831719.1	hypothetical;CDGSH;hypothetical;CDGSH	protein [Amblyomma maculatum];iron sulfur domain-containing protein 3, putative, partial [Ixodes scapularis];protein [Amblyomma aureolatum];iron-sulfur domain-containing protein 3, mitochondrial [Ixodes scapularis]		14336.03;12219.36;14287.93;14690.27	0	21.5585	19.9251	0	0	0	0	1	1	0	0	0	0
AEO36156.1	hypothetical	protein [Amblyomma maculatum]		17355.7	0	49.3101	50.1999	40.6619	0	0	0	1	1	1	0	0	0
AEO36716.1	hypothetical	protein [Amblyomma maculatum]		48756	0	13.8232	5.20444	10.36	0	0	0	1	1	1	0	0	0
AEO36809.1	hypothetical	protein [Amblyomma maculatum]		51357.3	0	69.0117	66.6586	81.6001	0	0	0	1	1	1	0	0	0
AKQ50899.1;YP_009159624.1	NADH	dehydrogenase subunit 1 (mitochondrion) [Amblyomma americanum]		36684.28;36684.28	0	142.931	106.767	73.9842	0	0	0	1	1	1	0	0	0
EEC00218.1	conserved	hypothetical protein [Ixodes scapularis]		6899.38	0	15.9256	24.566	22.374	0	0	0	2	2	2	0	0	0
EEC00848.1;JAP67821.1;JAP77372.1;JAP85767.1;JAP88223.1;JAT95318.1;JAU02903.1;JAW02305.1;XP_029850317.1;XP_029850318.1;XP_029850319.1;XP_029850320.1;XP_029850321.1	glycine;putative;Glycine;Glycine;Glycine;putative;putative;UDP-N-acetylglucosamine;single-stranded;single-stranded;single-stranded;single-stranded;single-stranded	rich protein, putative [Ixodes scapularis];sequence-specific single-stranded-dna-binding protein, partial [Hyalomma excavatum];rich superfamily member [Rhipicephalus appendiculatus];rich superfamily member [Rhipicephalus appendiculatus];rich superfamily member, partial [Rhipicephalus appendiculatus];sequence-specific single-stranded-dna-binding protein, partial [Amblyomma aureolatum];sequence-specific single-stranded-dna-binding protein [Amblyomma sculptum];transporter, partial [Ornithodoros moubata];DNA-binding protein 3 isoform X1 [Ixodes scapularis];DNA-binding protein 3 isoform X2 [Ixodes scapularis];DNA-binding protein 3 isoform X3 [Ixodes scapularis];DNA-binding protein 3 isoform X4 [Ixodes scapularis];DNA-binding protein 3 isoform X5 [Ixodes scapularis]		43811.49;42385.6;41495.62;43791.14;45529.13;42356.47;43553.84;49303.52;49421.43;49178.21;47288.06;45733.34;43599.97	0	54.3909	19.0628	26.7093	0	0	0	1	1	1	0	0	0
EEC01178.1;JAP64894.1;JAP79133.1;JAR90057.1;JAT95534.1;JAU01316.1;JAW05100.1;XP_029833381.1;XP_029833382.1;XP_029833383.1;XP_029833384.1;XP_029833385.1;XP_029833386.1;XP_029833387.1;XP_029833388.1	conserved;putative;tousled;putative;putative;putative;Uncharacterized;serine/threonine-protein;serine/threonine-protein;serine/threonine-protein;serine/threonine-protein;serine/threonine-protein;serine/threonine-protein;serine/threonine-protein;serine/threonine-protein	hypothetical protein [Ixodes scapularis];tousled-like protein kinase [Hyalomma excavatum];like protein kinase [Rhipicephalus appendiculatus];tousled-like protein kinase, partial [Ixodes ricinus];tousled-like protein kinase [Amblyomma aureolatum];tousled-like protein kinase [Amblyomma sculptum];protein, partial [Ornithodoros moubata];kinase tousled-like 2 isoform X1 [Ixodes scapularis];kinase tousled-like 2 isoform X1 [Ixodes scapularis];kinase tousled-like 2 isoform X2 [Ixodes scapularis];kinase tousled-like 2 isoform X3 [Ixodes scapularis];kinase tousled-like 2 isoform X4 [Ixodes scapularis];kinase tousled-like 2 isoform X5 [Ixodes scapularis];kinase tousled-like 2 isoform X6 [Ixodes scapularis];kinase tousled-like 2 isoform X7 [Ixodes scapularis]		72968.78;82930.08;94105.38;NaN;82383.47;82626.62;81190.1;88196.94;88196.94;88068.81;87739.4;86229.61;85899.41;85441.86;87611.27	0	11.4285	7.08522	16.404	0	0	0	1	1	1	0	0	0
EEC02232.1;JAP72800.1;XP_029848552.1	GTP-binding;putative;guanine	protein mmr1, putative [Ixodes scapularis];gtp-binding protein mmr1, partial [Ixodes ricinus];nucleotide-binding protein-like 1 [Ixodes scapularis]		64902.76;63759.13;64076.61	0	76.2998	66.5354	73.305	0	0	0	1	1	1	0	0	0
EEC03043.1;XP_029822401.1	coronin,;LOW	putative [Ixodes scapularis];QUALITY PROTEIN: coronin-7 [Ixodes scapularis]		93838.19;111208.03	0	45.7094	25.1943	59.9561	0	0	0	1	2	2	0	0	0
EEC04777.1;JAP66202.1;JAP81699.1;JAT93455.1;JAT98242.1;JAU01922.1;JAV99014.1;XP_029836859.1	conserved;hypothetical;coiled-coil;hipothetical;putative;putative;Uncharacterized;coiled-coil	hypothetical protein [Ixodes scapularis];protein [Hyalomma excavatum];domain-containing protein 6 [Rhipicephalus appendiculatus];protein, partial [Amblyomma aureolatum];coiled-coil domain-containing protein 6, partial [Amblyomma aureolatum];coiled-coil domain-containing protein 6, partial [Amblyomma sculptum];protein, partial [Ornithodoros moubata];domain-containing protein 6 [Ixodes scapularis]		37401.51;52039.84;52733.63;46649.57;51755.47;52121.68;51037.86;51815.68	0	47.9449	29.2508	22.6053	0	0	0	1	1	1	0	0	0
EEC05954.1;JAP65547.1;JAP82991.1;JAT94233.1;XP_029846432.1	secretory;putative;secretory;putative;secretory	carrier-associated membrane protein, putative [Ixodes scapularis];secretory carrier membrane protein [Hyalomma excavatum];carrier membrane protein [Rhipicephalus appendiculatus];secretory carrier membrane protein [Amblyomma aureolatum];carrier-associated membrane protein 1-like [Ixodes scapularis]		39824.62;38406.02;38276.85;38356;39792.56	0	27.7904	14.397	10.6501	0	0	0	1	1	1	0	0	0
EEC06777.1;JAP73049.1;JAR93170.1;JAW03856.1;XP_002408248.2;XP_029836384.1;XP_029843677.1	secreted;putative;putative;Phosphatidylinositol;phosphatidylinositol;phosphatidylinositol;phosphatidylinositol	protein, putative [Ixodes scapularis];clathrin coat dissociation kinase gak/pten/auxilin [Ixodes ricinus];clathrin coat dissociation kinase gak/pten/auxilin [Ixodes ricinus];triP phosphatase, partial [Ornithodoros moubata];3,4,5-trisphosphate 3-phosphatase TPTE2 [Ixodes scapularis];3,4,5-trisphosphate 3-phosphatase TPTE2 [Ixodes scapularis];3,4,5-trisphosphate 3-phosphatase TPTE2-like [Ixodes scapularis]		23271.37;59119.55;59133.58;59438.04;59203.68;59203.68;59131.61	0	0	82.718	101.301	0	0	0	0	1	1	0	0	0
EEC07094.1;JAP72845.1;XP_029829586.1	Mcm2/3,;putative;DNA	putative, partial [Ixodes scapularis];dna replication licensing factor mcm4 component, partial [Ixodes ricinus];replication licensing factor MCM6 [Ixodes scapularis]		89000.39;89198.34;92444	0	37.9998	56.0113	52.1747	0	0	0	1	1	1	0	0	0
EEC07184.1;JAP71159.1;JAR93861.1;XP_029826210.1	3;putative;putative;3	hydroxysteroid dehydrogenase, putative [Ixodes scapularis];3 hydroxysteroid dehydrogenase [Ixodes ricinus];c-3 sterol dehydrogenase/3-beta-hydroxysteroid dehydrogenase [Ixodes ricinus];beta-hydroxysteroid dehydrogenase type 7 [Ixodes scapularis]		42382.86;43849.2;43849.2;43849.2	0	41.0028	57.8965	70.0653	0	0	0	1	1	1	0	0	0
EEC07912.1;JAP64695.1;JAP73914.1;JAP81751.1;JAT96430.1;XP_029824909.1;XP_029824915.1;XP_029824921.1;XP_029824927.1;XP_029824934.1	initiation;putative;putative;translation;putative;eukaryotic;eukaryotic;eukaryotic;eukaryotic;eukaryotic	factor 4E, putative [Ixodes scapularis];eukaryotic translation initiation factor 4e member 2-like protein, partial [Hyalomma excavatum];mrna cap-binding protein, partial [Ixodes ricinus];initiation factor 4E [Rhipicephalus appendiculatus];eukaryotic translation initiation factor 4e member 2-like protein, partial [Amblyomma aureolatum];translation initiation factor 4E type 2 [Ixodes scapularis];translation initiation factor 4E type 2 [Ixodes scapularis];translation initiation factor 4E type 2 [Ixodes scapularis];translation initiation factor 4E type 2 [Ixodes scapularis];translation initiation factor 4E type 2 [Ixodes scapularis]		25438.68;25465.65;25378.6;22821.83;25420.56;22925.98;22925.98;22925.98;22925.98;22925.98	0	39.5185	32.5535	66.9957	0	0	0	1	1	1	0	0	0
EEC08188.1	carbamoyl-phosphate	synthase large chain, putative, partial [Ixodes scapularis]		124194	0	0	44.1241	108.263	0	0	0	0	1	1	0	0	0
EEC09102.1;JAT99708.1;XP_002436272.2	conserved;putative;nucleolar	hypothetical protein, partial [Ixodes scapularis];nucleolar complex protein 3, partial [Amblyomma sculptum];complex protein 3 homolog [Ixodes scapularis]		67567.16;71208.99;75671.5	0	25.6263	27.9245	17.5133	0	0	0	1	1	1	0	0	0
EEC10946.1;XP_029826528.1	zinc;BUB3-interacting	finger protein, putative [Ixodes scapularis];and GLEBS motif-containing protein ZNF207 [Ixodes scapularis]		41132.41;44101.73	0	17.5316	7.21095	17.4038	0	0	0	1	1	1	0	0	0
EEC11345.1;JAP82644.1;JAR89973.1;XP_029842547.1;XP_029842548.1	hypothetical;signaling;putative;synembryn-A;synembryn-A	protein IscW_ISCW008540 [Ixodes scapularis];protein ric 8/synembryn regulates neurotransmitter secretion [Rhipicephalus appendiculatus];signaling protein ric-8/synembryn regulates neurotransmitter secretion, partial [Ixodes ricinus];[Ixodes scapularis];[Ixodes scapularis]		24903.43;62458.58;26148.02;65962.02;65962.02	0	78.0549	41.0942	68.3822	0	0	0	1	1	1	0	0	0
EEC12449.1;JAP70316.1;XP_002408288.1	conserved;hypothetical;uncharacterized	hypothetical protein [Ixodes scapularis];protein [Ixodes ricinus];protein C7orf26 homolog [Ixodes scapularis]		42373.38;42377.37;42373.38	0	43.2645	20.4677	27.6846	0	0	0	1	1	1	0	0	0
EEC13148.1;JAP73165.1;XP_029833931.1;XP_029833932.1;XP_029833933.1;XP_029833934.1;XP_029833935.1	DEP;hypothetical;GATOR;GATOR;GATOR;GATOR;GATOR	domain containing protein, partial [Ixodes scapularis];protein, partial [Ixodes ricinus];complex protein Iml1 isoform X1 [Ixodes scapularis];complex protein Iml1 isoform X1 [Ixodes scapularis];complex protein Iml1 isoform X2 [Ixodes scapularis];complex protein Iml1 isoform X3 [Ixodes scapularis];complex protein Iml1 isoform X4 [Ixodes scapularis]		98999.65;154288.39;170769.56;170769.56;170641.43;168046.31;158656.61	0	24.6178	7.28258	6.53307	0	0	0	1	1	1	0	0	0
EEC13806.1;JAP65903.1;JAP69934.1;JAP80645.1;JAP87180.1;JAT96185.1;JAU00435.1;XP_029832671.1	transcription;putative;putative;transcription;transcription;putative;putative;LOW	initiation factor TFII-D subunit 4B, putative [Ixodes scapularis];transcription initiation factor tfii-d subunit 4b, partial [Hyalomma excavatum];transcription initiation factor tfii-d subunit 4b [Ixodes ricinus];initiation factor TFIID subunit 4 [Rhipicephalus appendiculatus];initiation factor TFIID subunit 4, partial [Rhipicephalus appendiculatus];transcription initiation factor tfii-d subunit 4b, partial [Amblyomma aureolatum];transcription initiation factor tfii-d subunit 4b, partial [Amblyomma sculptum];QUALITY PROTEIN: transcription initiation factor TFIID subunit 4 [Ixodes scapularis]		49520.31;44489.42;104590.97;106460.18;69803.45;96445.18;44506.44;NaN	0	88.4876	62.3602	63.1934	0	0	0	1	1	1	0	0	0
EEC14126.1;JAP69300.1;XP_029843173.1;XP_029843174.1	radixin,;putative;moesin/ezrin/radixin;moesin/ezrin/radixin	moesin, putative [Ixodes scapularis];moesin/ezrin/radixin protein 1 [Ixodes ricinus];homolog 1 isoform X1 [Ixodes scapularis];homolog 1 isoform X2 [Ixodes scapularis]		62885.79;70163.86;70163.86;68288.83	0	105.674	62.5037	60.7387	0	0	0	1	1	1	0	0	0
EEC15137.1;JAP69783.1;JAP80963.1;JAT94207.1;JAT99283.1;XP_029839022.1;XP_029839023.1	conserved;putative;putative;putative;putative;RAB6A-GEF;RAB6A-GEF	hypothetical protein [Ixodes scapularis];retrograde golgi transport protein rgp1 [Ixodes ricinus];protein, containing Rgp1 domain [Rhipicephalus appendiculatus];retrograde golgi transport protein rgp1 [Amblyomma aureolatum];retrograde golgi transport protein rgp1 [Amblyomma sculptum];complex partner protein 2 isoform X1 [Ixodes scapularis];complex partner protein 2 isoform X2 [Ixodes scapularis]		42177.8;43346.09;43479.2;43537.97;43387.96;43534.27;43348.1	0	16.6464	4.3588	6.6445	0	0	0	1	1	1	0	0	0
EEC15236.1;JAR89179.1;JAV99900.1	cohesin;putative;Cohesin	subunit rad21, putative [Ixodes scapularis];sister chromatid cohesion complex cohesin subunit [Ixodes ricinus];subunit rad21, partial [Ornithodoros moubata]		84469.47;100480.88;85458.65	0	24.1757	13.1387	15.1542	0	0	0	1	2	2	0	0	0
EEC15400.1;JAP71126.1;XP_029849114.1;XP_029849115.1	cAMP-dependent;putative;3-phosphoinositide-dependent;3-phosphoinositide-dependent	protein kinase catalytic subunit, putative, partial [Ixodes scapularis];phosphoinositide-dependent protein kinase-1 [Ixodes ricinus];protein kinase 1 isoform X1 [Ixodes scapularis];protein kinase 1 isoform X2 [Ixodes scapularis]		59198.3;62789.49;62747.45;60336.94	0	45.2424	21.0977	31.3115	0	0	0	1	1	1	0	0	0
EEC18767.1;XP_002415102.1	S-adenosylmethionine	synthetase, putative [Ixodes scapularis];synthase [Ixodes scapularis]		45108.19;45108.19	0	47.4683	59.8521	55.6894	0	0	0	1	1	1	0	0	0
EEC19102.1;JAP73187.1;JAR92206.1;XP_029849037.1;XP_029849038.1	Rho;putative;putative;guanine;guanine	guanine nucleotide exchange factor, putative, partial [Ixodes scapularis];rho guanine nucleotide exchange factor vav3, partial [Ixodes ricinus];rho guanine nucleotide exchange factor vav3, partial [Ixodes ricinus];nucleotide exchange factor VAV2 isoform X1 [Ixodes scapularis];nucleotide exchange factor VAV3 isoform X2 [Ixodes scapularis]		64902.62;67839.06;102236.88;102689.64;102330.06	0	39.1809	19.2087	23.8476	0	0	0	1	1	1	0	0	0
EEC19227.1;JAP65079.1;JAP68875.1;JAR89552.1;JAT93478.1;JAU01997.1;JAW02946.1;XP_029834598.1;XP_029834600.1	alternative;putative;putative;putative;putative;putative;B52-prov;serine/arginine-rich;serine/arginine-rich	splicing factor SRp55/B52/SRp75, putative, partial [Ixodes scapularis];serine/arginine-rich splicing factor 4 [Hyalomma excavatum];serine/arginine-rich splicing factor 4, partial [Ixodes ricinus];btsp, partial [Ixodes ricinus];serine/arginine-rich splicing factor 4 [Amblyomma aureolatum];serine/arginine-rich splicing factor 4 [Amblyomma sculptum];protein, partial [Ornithodoros moubata];splicing factor 6 isoform X1 [Ixodes scapularis];splicing factor 4 isoform X3 [Ixodes scapularis]		41168.22;55289.01;60867.08;61524.81;56034.18;55945.14;59181.57;60918.08;51297.29	0	145.373	121.567	98.6714	0	0	0	1	1	1	0	0	0
EEC19418.1;JAR92732.1;XP_029833108.1	type;putative;inositol	3 inositol 1,4,5-trisphosphate receptor, putative [Ixodes scapularis];inositol 145-trisphosphate receptor, partial [Ixodes ricinus];1,4,5-trisphosphate receptor, partial [Ixodes scapularis]		289970.76;301450.24;198345.71	0	19.8095	5.26196	4.21619	0	0	0	1	1	1	0	0	0
EEC19479.1;JAP70899.1;JAP86933.1;JAR89371.1;XP_029840463.1;XP_029840464.1;XP_029840465.1;XP_029840466.1;XP_029840467.1;XP_029840468.1;XP_029840469.1;XP_029840470.1;XP_029840471.1;XP_029840472.1;XP_029840473.1;XP_029840474.1;XP_029840475.1;XP_029840477.1;XP_029840478.1;XP_029840479.1;XP_029840480.1;XP_029840481.1;XP_029840482.1;XP_029840483.1;XP_029840484.1;XP_029840485.1;XP_029840486.1;XP_029840487.1;XP_029840488.1;XP_029840489.1;XP_029840490.1;XP_029840491.1;XP_029840492.1	map/microtubule;putative;MAP/microtubule;putative;serine/threonine-protein;serine/threonine-protein;serine/threonine-protein;serine/threonine-protein;MAP/microtubule;serine/threonine-protein;MAP/microtubule;MAP/microtubule;MAP/microtubule;MAP/microtubule;MAP/microtubule;MAP/microtubule;MAP/microtubule;serine/threonine-protein;MAP/microtubule;MAP/microtubule;serine/threonine-protein;MAP/microtubule;serine/threonine-protein;MAP/microtubule;MAP/microtubule;serine/threonine-protein;MAP/microtubule;MAP/microtubule;serine/threonine-protein;MAP/microtubule;MAP/microtubule;serine/threonine-protein;MAP/microtubule	affinity-regulating kinase 2,4, putative [Ixodes scapularis];map/microtubule affinity-regulating kinase 24, partial [Ixodes ricinus];affinity-regulating kinase, partial [Rhipicephalus appendiculatus];map/microtubule affinity-regulating kinase 3-like isoform 1, partial [Ixodes ricinus];kinase MARK1 isoform X1 [Ixodes scapularis];kinase MARK1 isoform X2 [Ixodes scapularis];kinase MARK1 isoform X3 [Ixodes scapularis];kinase MARK1 isoform X4 [Ixodes scapularis];affinity-regulating kinase 3 isoform X5 [Ixodes scapularis];kinase MARK2 isoform X6 [Ixodes scapularis];affinity-regulating kinase 3 isoform X7 [Ixodes scapularis];affinity-regulating kinase 3 isoform X8 [Ixodes scapularis];affinity-regulating kinase 3 isoform X9 [Ixodes scapularis];affinity-regulating kinase 3 isoform X10 [Ixodes scapularis];affinity-regulating kinase 3 isoform X11 [Ixodes scapularis];affinity-regulating kinase 3 isoform X12 [Ixodes scapularis];affinity-regulating kinase 3 isoform X13 [Ixodes scapularis];kinase MARK1 isoform X14 [Ixodes scapularis];affinity-regulating kinase 3 isoform X15 [Ixodes scapularis];affinity-regulating kinase 3 isoform X16 [Ixodes scapularis];kinase MARK2 isoform X17 [Ixodes scapularis];affinity-regulating kinase 3 isoform X18 [Ixodes scapularis];kinase MARK2 isoform X19 [Ixodes scapularis];affinity-regulating kinase 3 isoform X20 [Ixodes scapularis];affinity-regulating kinase 3 isoform X21 [Ixodes scapularis];kinase MARK1 isoform X22 [Ixodes scapularis];affinity-regulating kinase 3 isoform X23 [Ixodes scapularis];affinity-regulating kinase 3 isoform X24 [Ixodes scapularis];kinase MARK2 isoform X25 [Ixodes scapularis];affinity-regulating kinase 3 isoform X26 [Ixodes scapularis];affinity-regulating kinase 3 isoform X27 [Ixodes scapularis];kinase MARK2 isoform X28 [Ixodes scapularis];affinity-regulating kinase 3 isoform X29 [Ixodes scapularis]		92172.92;87640.67;73131.96;91292.54;99576.32;99489.24;99082.76;99004.69;98427.91;97505.85;97418.77;97141.56;96410.54;96323.46;95916.97;95829.9;95430.89;94900.96;94937.32;94850.25;93360.42;93273.34;92265.11;92178.03;91771.54;91552;91684.46;91116.69;89830.35;88681.94;93701.83;91693.47;96569.93	0	43.3889	50.8862	70.2206	0	0	0	1	1	1	0	0	0
EEC19523.1	hypothetical	protein IscW_ISCW013829, partial [Ixodes scapularis]		36896.2	0	0	10.2604	15.2332	0	0	0	0	1	1	0	0	0
EEC19578.1;XP_029826576.1	DNA	replication licensing factor, putative, partial [Ixodes scapularis];replication licensing factor MCM3 [Ixodes scapularis]		90918.52;91107.04	0	2.66578	9.77236	16.3983	0	0	0	1	1	1	0	0	0
EEC20257.1;JAP65697.1;JAP71334.1;JAP76255.1;JAP83067.1;JAR93273.1;JAT93361.1;JAU00312.1;XP_029842180.1;XP_029842181.1;XP_029842182.1	cAMP-dependent;putative;putative;Rap;Rap;putative;putative;putative;rap;rap;rap	rap1 guanine-nucleotide exchange factor, putative [Ixodes scapularis];camp-regulated guanine nucleotide exchange factor, partial [Hyalomma excavatum];camp-regulated guanine nucleotide exchange factor, partial [Ixodes ricinus];guanine nucleotide exchange factor 4 [Rhipicephalus appendiculatus];guanine nucleotide exchange factor 4 [Rhipicephalus appendiculatus];camp-regulated guanine nucleotide exchange factor, partial [Ixodes ricinus];camp-regulated guanine nucleotide exchange factor, partial [Amblyomma aureolatum];camp-regulated guanine nucleotide exchange factor, partial [Amblyomma sculptum];guanine nucleotide exchange factor 4 isoform X1 [Ixodes scapularis];guanine nucleotide exchange factor 4 isoform X2 [Ixodes scapularis];guanine nucleotide exchange factor 4 isoform X3 [Ixodes scapularis]		81917.09;88265.23;101356.31;103116.39;103765.15;101372.31;101696.67;110428.46;109489.6;106773.52;105600.22	0	2.8356	0	2.81855	0	0	0	1	0	1	0	0	0
JAG92460.1;JAT91292.1	putative	ram14 i mt [Amblyomma americanum];e3 ubiquitin-protein ligase ubr4, partial [Amblyomma aureolatum]		23073.66;24810.48	0	48.0545	49.3494	41.0802	0	0	0	1	1	1	0	0	0
JAG92482.1	putative	conserved secreted protein precursor, partial [Amblyomma americanum]		22773.5	0	25.2616	21.9211	31.9851	0	0	0	1	1	1	0	0	0
JAG92552.1	putative	serine/threonine-protein phosphatase pgam5 mitochondrial-like isoform x1, partial [Amblyomma americanum]		25300.8	0	46.0909	27.0496	22.9841	0	0	0	1	1	1	0	0	0
JAG92627.1;JAT93747.1	putative	conserved plasma membrane protein [Amblyomma americanum];conserved plasma membrane protein, partial [Amblyomma aureolatum]		28917.83;29051.85	0	3.66116	4.88064	3.24749	0	0	0	1	1	1	0	0	0
JAG92702.1	putative	soluble epoxide hydrolase [Amblyomma americanum]		38447.6	0	16.8037	19.1028	17.8091	0	0	0	1	1	1	0	0	0
JAP63381.1;JAP77671.1;JAP86560.1;JAT94184.1	putative;inositol-1,4,5-trisphosphate;inositol-1,4,5-trisphosphate;putative	inositol polyphosphate 5-phosphatase type i [Hyalomma excavatum];5-phosphatase [Rhipicephalus appendiculatus];5-phosphatase [Rhipicephalus appendiculatus];inositol polyphosphate 5-phosphatase type i [Amblyomma aureolatum]		49633.91;46318.14;49449.74;49297.53	0	25.3849	34.5591	10.885	0	0	0	1	1	1	0	0	0
JAP63579.1;JAT97152.1	putative	alternative splicing factor asf/sf2 [Hyalomma excavatum];alternative splicing factor asf/sf2 [Amblyomma aureolatum]		35895.66;36517.45	0	16.1072	15.7023	22.9966	0	0	0	1	1	1	0	0	0
JAP63650.1;JAP86703.1;JAT96810.1;JAU01513.1	putative;peroxin-19;putative;putative	40 kda farnesylated protein associated with peroxisomes, partial [Hyalomma excavatum];[Rhipicephalus appendiculatus];40 kda farnesylated protein associated with peroxisomes, partial [Amblyomma aureolatum];40 kda farnesylated protein associated with peroxisomes, partial [Amblyomma sculptum]		30406.81;30245.44;30851.29;31466.91	0	36.4365	21.0375	24.1679	0	0	0	1	1	1	0	0	0
JAP63713.1	putative	glutathione s-transferase [Hyalomma excavatum]		24554.2	0	60.8852	44.4813	45.0931	0	0	0	1	1	1	0	0	0
JAP64001.1;JAP77202.1;JAP85370.1;JAP85371.1;JAT94630.1	putative;oligophrenin;oligophrenin;oligophrenin;putative	oligophrenin-1 [Hyalomma excavatum];1 [Rhipicephalus appendiculatus];1 [Rhipicephalus appendiculatus];1 [Rhipicephalus appendiculatus];oligophrenin-1 [Amblyomma aureolatum]		92005.34;91844.01;87768.8;92301.54;87923.08	0	19.3888	21.3539	35.6287	0	0	0	1	1	1	0	0	0
JAP64107.1;JAP82777.1	putative;cell	cell-cycle nuclear protein, partial [Hyalomma excavatum];cycle nuclear protein [Rhipicephalus appendiculatus]		69202.2;79042.18	0	16.363	50.7713	61.8567	0	0	0	1	1	1	0	0	0
JAP64121.1;JAP71423.1;JAP84947.1;JAR93277.1;JAT98241.1;XP_029845641.1	putative;putative;C2;putative;putative;C2	ca2+-dependent phospholipid-binding protein [Hyalomma excavatum];ca2+-dependent phospholipid-binding protein [Ixodes ricinus];domain-containing protein 5 isoform X2 [Rhipicephalus appendiculatus];ca2+-dependent phospholipid-binding protein [Ixodes ricinus];ca2+-dependent phospholipid-binding protein [Amblyomma aureolatum];domain-containing protein 5 [Ixodes scapularis]		104658.39;103720.37;104656.31;100794.19;104362.91;103808.44	0	50.8198	33.8096	45.5976	0	0	0	1	1	1	0	0	0
JAP64298.1	putative	sok1 kinase belonging to the ste20/sps1/gc kinase family [Hyalomma excavatum]		60029.5	0	31.0246	31.1395	28.1824	0	0	0	1	1	1	0	0	0
JAP64462.1;JAP83427.1;JAT96595.1	putative;RNA;putative	rna polymerase-associated protein ctr9 [Hyalomma excavatum];polymerase-associated protein CTR9 [Rhipicephalus appendiculatus];rna polymerase-associated protein ctr9 [Amblyomma aureolatum]		142295.71;142241.61;141020.3	0	30.8026	25.452	23.554	0	0	0	2	2	2	0	0	0
JAP64727.1;JAP86183.1;JAT91366.1	hypothetical	protein [Hyalomma excavatum];protein [Rhipicephalus appendiculatus];protein [Amblyomma aureolatum]		9420.42;9450.45;8123.1	0	30.2137	10.6653	8.11881	0	0	0	1	1	1	0	0	0
JAP64885.1	putative	glutamyl-trna synthetase, partial [Hyalomma excavatum]		89185.8	0	156.784	112.602	99.9538	0	0	0	1	1	1	0	0	0
JAP64950.1	putative	short chain acyl-coa dehydrogen [Hyalomma excavatum]		44728.5	0	34.773	19.3899	29.1111	0	0	0	1	1	1	0	0	0
JAP64958.1;JAP80004.1	putative;exocyst	exocyst component protein [Hyalomma excavatum];complex component 7 [Rhipicephalus appendiculatus]		75363.11;75101.81	0	0	9.81248	13.6902	0	0	0	0	1	1	0	0	0
JAP65041.1;JAP81461.1;JAT96371.1	putative;catenin;putative	armadillo/beta-catenin/plakoglobin [Hyalomma excavatum];beta 1 [Rhipicephalus appendiculatus];armadillo/beta-catenin/plakoglobin [Amblyomma aureolatum]		87742.53;88292.17;87925.78	0	39.5415	28.7495	32.7336	0	0	0	1	1	1	0	0	0
JAP65070.1;JAT95118.1;JAU01123.1	putative	beta-14-galactosyltransferase, partial [Hyalomma excavatum];glucosylceramide beta-14-galactosyltransferase, partial [Amblyomma aureolatum];glucosylceramide beta-14-galactosyltransferase, partial [Amblyomma sculptum]		43028.45;43510.95;43578.04	0	44.3013	70.5408	32.9207	0	0	0	1	1	1	0	0	0
JAP65142.1;JAP76181.1;JAP78706.1	putative;la-related;la-related	c-mpl binding protein [Hyalomma excavatum];protein 4 [Rhipicephalus appendiculatus];protein 4 [Rhipicephalus appendiculatus]		92910.93;90591.22;92607.39	0	73.9292	55.3902	0	0	0	0	1	1	0	0	0	0
JAP65232.1;JAP83291.1	putative;glycine	5-aminolevulinate synthase, partial [Hyalomma excavatum];C-acetyltransferase [Rhipicephalus appendiculatus]		47497.1;45542.08	0	84.0884	42.9376	46.8247	0	0	0	2	2	2	0	0	0
JAP65363.1;JAP84817.1	putative;kinase	kinase a-anchor protein neurobeachin [Hyalomma excavatum];a anchor protein neurobeachin [Rhipicephalus appendiculatus]		393810.47;393689.37	0	16.9183	13.4533	11.7998	0	0	0	3	3	3	0	0	0
JAP65380.1;JAP85199.1	putative;galectin-4	galectin [Hyalomma excavatum];[Rhipicephalus appendiculatus]		36578.84;36664.02	0	47.9458	122.376	144.465	0	0	0	1	1	1	0	0	0
JAP65461.1	hypothetical	protein, partial [Hyalomma excavatum]		130216	0	0	16.1287	36.4878	0	0	0	0	1	1	0	0	0
JAP65954.1	putative	carnitine o-acyltransferase crot [Hyalomma excavatum]		88339.9	0	29.6208	11.2444	35.7881	0	0	0	1	1	1	0	0	0
JAP66284.1;JAT92810.1;XP_029833358.1	putative;putative;39S	mitochondrial ribosomal protein l35 [Hyalomma excavatum];mitochondrial ribosomal protein l35, partial [Amblyomma aureolatum];ribosomal protein L35, mitochondrial [Ixodes scapularis]		22403.22;12674.78;23048.9	0	39.7505	30.7764	42.4087	0	0	0	1	1	1	0	0	0
JAP66301.1	putative	pantothenate kinase pank [Hyalomma excavatum]		92870.9	0	64.1162	24.9183	43.1135	0	0	0	1	1	1	0	0	0
JAP66349.1	putative	fascin-like domain protein [Hyalomma excavatum]		54758.3	0	46.4079	17.9894	21.5055	0	0	0	1	1	1	0	0	0
JAP66878.1;JAT95162.1	putative	rna helicase [Hyalomma excavatum];rna helicase [Amblyomma aureolatum]		80782.6;79770.71	0	53.6532	46.4561	45.7899	0	0	0	1	1	1	0	0	0
JAP66910.1	putative	amine oxidase [Hyalomma excavatum]		58650.7	0	101.301	76.6977	75.5485	0	0	0	2	2	2	0	0	0
JAP66960.1;JAP80732.1	putative;double-stranded	staufen [Hyalomma excavatum];RNA-binding protein Staufen [Rhipicephalus appendiculatus]		68684.02;68531.81	0	0	15.6281	18.4925	0	0	0	0	1	1	0	0	0
JAP66985.1	putative	dna topoisomerase type ii, partial [Hyalomma excavatum]		186150	0	0	1	0	0	0	0	0	1	1	0	0	0
JAP67145.1;JAP80029.1;JAT94538.1;JAU03166.1	putative;THO;putative;putative	wd40 repeat protein, partial [Hyalomma excavatum];complex subunit 3 [Rhipicephalus appendiculatus];wd40 repeat protein [Amblyomma aureolatum];wd40 repeat protein, partial [Amblyomma sculptum]		36520.92;36638.15;37013.53;35276.71	0	135.686	44.8909	65.7057	0	0	0	1	1	1	0	0	0
JAP67215.1;JAP80173.1	putative;phosphoglucomutase	phosphoglucomutase, partial [Hyalomma excavatum];[Rhipicephalus appendiculatus]		61046.23;73298.49	0	90.3702	56.4197	0	0	0	0	1	1	0	0	0	0
JAP67265.1	putative	e3 ubiquitin-protein ligase hectd1 [Hyalomma excavatum]		286059	0	69.1773	58.343	57.6336	0	0	0	1	1	1	0	0	0
JAP67314.1;JAP80499.1	putative;ubiquitin	ubiquitin conjugation factor e4 b, partial [Hyalomma excavatum];conjugation factor E4 B [Rhipicephalus appendiculatus]		86274.23;109330.72	0	19.533	20.723	30.3024	0	0	0	1	1	1	0	0	0
JAP67315.1	putative	protoheme ferro-lyase ferrochelatase, partial [Hyalomma excavatum]		39599.1	0	47.6398	6.07039	14.3886	0	0	0	1	1	1	0	0	0
JAP67410.1;JAP80371.1;JAP80372.1;JAT96341.1	hypothetical;calcium;calcium;putative	protein, partial [Hyalomma excavatum];homeostasis endoplasmic reticulum protein [Rhipicephalus appendiculatus];homeostasis endoplasmic reticulum protein [Rhipicephalus appendiculatus];rna binding protein, partial [Amblyomma aureolatum]		107699.76;109562.14;107487.79;106882.95	0	54.1321	19.3451	31.9806	0	0	0	1	1	1	0	0	0
JAP67471.1;JAP79205.1;JAP79206.1;JAP87511.1;JAP87512.1;JAT97854.1	putative;rhoa;rhoa;rhoa;rhoa;putative	rhoa gtpase effector dia/diaphanous, partial [Hyalomma excavatum];gtpase effector dia/diaphanous [Rhipicephalus appendiculatus];gtpase effector dia/diaphanous [Rhipicephalus appendiculatus];gtpase effector dia/diaphanous, partial [Rhipicephalus appendiculatus];gtpase effector dia/diaphanous, partial [Rhipicephalus appendiculatus];rhoa gtpase effector dia/diaphanous, partial [Amblyomma aureolatum]		94116.83;82485.51;112966.19;81207.83;83274.28;44388.75	0	38.9882	0	16.1389	0	0	0	1	0	1	0	0	0
JAP67482.1;JAP78263.1;JAW03945.1	putative;structural;Structural	structural maintenance of chromosome protein 2 chromosome condensation complex condensin, partial [Hyalomma excavatum];maintenance of chromosome 4 [Rhipicephalus appendiculatus];maintenance of chromosomes protein, partial [Ornithodoros moubata]		148093.41;144958.5;12360.13	0	21.1325	23.8668	27.9032	0	0	0	1	1	1	0	0	0
JAP67597.1;JAP80237.1;JAP80239.1;JAP80240.1;JAT93735.1	putative;oxysterol;oxysterol;oxysterol;putative	oxysterol-binding protein, partial [Hyalomma excavatum];binding protein [Rhipicephalus appendiculatus];binding protein [Rhipicephalus appendiculatus];binding protein 3 [Rhipicephalus appendiculatus];oxysterol-binding protein, partial [Amblyomma aureolatum]		103085.52;108593.32;109395.27;86370.48;106564.24	0	165.59	49.1624	62.5448	0	0	0	1	1	1	0	0	0
JAP67756.1	putative	nuclear transport receptor ranbp7/ranbp8 importin beta superfamily [Hyalomma excavatum]		119850	0	53.7222	22.9698	36.3258	0	0	0	1	1	1	0	0	0
JAP67779.1	putative	myosin class v heavy chain [Hyalomma excavatum]		119773	0	20.1909	32.225	37.8115	0	0	0	1	1	1	0	0	0
JAP67928.1	putative	pre-rrna-processing protein tsr1 log isoform x1, partial [Hyalomma excavatum]		90431.2	0	42.7383	24.1896	31.7021	0	0	0	1	1	1	0	0	0
JAP68048.1;JAP85434.1	putative;oxodicarboxylate	mitochondrial oxodicarboxylate carrier protein, partial [Hyalomma excavatum];carrier protein [Rhipicephalus appendiculatus]		34012.83;33856.68	0	10.6781	3.25902	7.96182	0	0	0	1	1	1	0	0	0
JAP68812.1;JAR93643.1;XP_029846298.1;XP_029846299.1	putative;putative;GTPase-activating;GTPase-activating	gtpase-activating protein [Ixodes ricinus];gtpase-activating protein [Ixodes ricinus];protein and VPS9 domain-containing protein 1 [Ixodes scapularis];protein and VPS9 domain-containing protein 1 [Ixodes scapularis]		155530.68;155431.5;155471.52;155471.52	0	23.1229	27.0186	40.4833	0	0	0	1	1	1	0	0	0
JAP70941.1	putative	mitogen-activated protein kinase kinase mkk4 [Ixodes ricinus]		38809.7	0	73.6827	32.6485	24.7366	0	0	0	1	1	1	0	0	0
JAP71105.1	putative	ornithine aminotransferase mitochondrial isoform 2 [Ixodes ricinus]		47751	0	0	83.9998	78.4089	0	0	0	0	1	1	0	0	0
JAP71130.1;XP_029832116.1;XP_029840159.1	putative;sulfotransferase;sulfotransferase	sulfotransferase [Ixodes ricinus];1C2-like [Ixodes scapularis];1C2-like [Ixodes scapularis]		36673.72;36975.22;36602.83	0	59.7128	24.1167	58.5466	0	0	0	1	1	1	0	0	0
JAP71291.1;JAR93682.1;XP_029828399.1	putative;putative;guanine	g protein, partial [Ixodes ricinus];g protein, partial [Ixodes ricinus];nucleotide-binding protein G(i) subunit alpha [Ixodes scapularis]		44239.38;44225.35;40803.58	0	6.75219	9.35895	13.4242	0	0	0	1	1	1	0	0	0
JAP72704.1;XP_029832386.1;XP_029832387.1;XP_029832388.1;XP_029832389.1;XP_029832390.1;XP_029832392.1	putative;helicase;helicase;helicase;helicase;helicase;helicase	nuclear exosomal rna helicase mtr4 dead-box superfamily protein, partial [Ixodes ricinus];SKI2W isoform X1 [Ixodes scapularis];SKI2W isoform X1 [Ixodes scapularis];SKI2W isoform X1 [Ixodes scapularis];SKI2W isoform X1 [Ixodes scapularis];SKI2W isoform X1 [Ixodes scapularis];SKI2W isoform X2 [Ixodes scapularis]		124531.27;128293.47;128293.47;128293.47;128293.47;128293.47;112954.51	0	65.2723	35.0104	45.8441	0	0	0	1	1	1	0	0	0
JAP72888.1;XP_029849955.1	putative;ATP-binding	transporter abc superfamily, partial [Ixodes ricinus];cassette sub-family F member 1 [Ixodes scapularis]		79020.29;78316.49	0	59.2697	80.1572	74.7819	0	0	0	1	1	1	0	0	0
JAP73073.1;XP_029843290.1	putative;ATP-dependent	rna helicase [Ixodes ricinus];RNA helicase dbp2 [Ixodes scapularis]		72009.78;71876.63	0	106.229	71.1568	54.9176	0	0	0	1	1	1	0	0	0
JAP75989.1;JAP82508.1;JAT99342.1;JAT99912.1	ypt/rab;ypt/rab;putative;putative	gtpase activating protein [Rhipicephalus appendiculatus];gtpase activating protein [Rhipicephalus appendiculatus];myosin x pleckstrin similarity, partial [Amblyomma sculptum];ypt/rab gtpase activating protein, partial [Amblyomma sculptum]		72806.52;110515.11;66628.78;73106.55	0	0	13.5062	20.0922	0	0	0	0	1	1	0	0	0
JAP76462.1;JAP79215.1;JAP79216.1;JAP79217.1	PDZ	and LIM domain protein Zasp [Rhipicephalus appendiculatus]		77296.72;72778.85;80658.66;89643.73	0	116.237	60.0728	55.3379	0	0	0	2	2	2	0	0	0
JAP76826.1;JAP76827.1;JAP76828.1;JAP79897.1	CCR4-NOT	transcription complex subunit 1 [Rhipicephalus appendiculatus]		141080.87;143279.43;141452.31;143650.86	0	162.596	99.9392	74.7086	0	0	0	1	1	1	0	0	0
JAP77427.1;JAP85881.1;JAP85882.1;JAT96132.1;XP_029851529.1;XP_029851530.1;XP_029851531.1;XP_029851532.1	nuclear;nuclear;nuclear;putative;protein;protein;protein;protein	membrane protein involved in mrna transport [Rhipicephalus appendiculatus];membrane protein involved in mrna transport [Rhipicephalus appendiculatus];membrane protein involved in mrna transport [Rhipicephalus appendiculatus];nuclear membrane protein involved in mrna transport [Amblyomma aureolatum];virilizer homolog isoform X1 [Ixodes scapularis];virilizer homolog isoform X2 [Ixodes scapularis];virilizer homolog isoform X3 [Ixodes scapularis];virilizer homolog isoform X4 [Ixodes scapularis]		221572.92;224652.48;221840.09;213406.23;251239.73;249506.71;249267.19;248148.13	0	34.1868	36.7575	32.1661	0	0	0	1	1	1	0	0	0
JAP77678.1;JAP81772.1	suppressor	of actin sac [Rhipicephalus appendiculatus]		75877.12;121849.4	0	4.59627	2.77112	4.64625	0	0	0	1	1	1	0	0	0
JAP77792.1;JAT99958.1	putative	protein, containing Costars domain [Rhipicephalus appendiculatus];actin-binding rho-activating protein, partial [Amblyomma sculptum]		21283.04;14180.01	0	15.6622	14.4329	14.2695	0	0	0	1	1	1	0	0	0
JAP78120.1	vacuolar	protein-sorting protein [Rhipicephalus appendiculatus]		478113	0	44.1712	16.8666	19.0402	0	0	0	1	3	3	0	0	0
JAP78344.1	translation	initiation factor 4f cap binding subunit [Rhipicephalus appendiculatus]		23978.1	0	28.1007	10.5232	25.1418	0	0	0	1	1	1	0	0	0
JAP78523.1	polypeptide	N-acetylgalactosaminyltransferase [Rhipicephalus appendiculatus]		66619.4	0	53.0797	41.665	60.5268	0	0	0	1	1	1	0	0	0
JAP78669.1	pinin	[Rhipicephalus appendiculatus]		51498.1	0	0	36.584	39.0901	0	0	0	0	1	1	0	0	0
JAP78724.1	n	acylaminoacyl peptide hydrolase [Rhipicephalus appendiculatus]		88882.1	0	17.4351	32.9332	50.579	0	0	0	1	1	1	0	0	0
JAP78754.1	cap1	methyltransferase [Rhipicephalus appendiculatus]		108974	0	0	69.4317	114.482	0	0	0	0	1	1	0	0	0
JAP78912.1	protein	RIC1-like protein [Rhipicephalus appendiculatus]		129987	0	79.9633	42.1029	46.7016	0	0	0	1	1	1	0	0	0
JAP79666.1	WD-repeat	protein [Rhipicephalus appendiculatus]		38537.5	0	68.5612	48.0145	54.9255	0	0	0	1	2	2	0	0	0
JAP79928.1	coiled-coil	domain-containing protein [Rhipicephalus appendiculatus]		70095.6	0	11.8593	17.7142	18.6731	0	0	0	1	1	1	0	0	0
JAP80734.1	advillin	[Rhipicephalus appendiculatus]		95184.4	0	61.7009	21.092	36.2637	0	0	0	1	1	1	0	0	0
JAP81140.1	elongation	factor G [Rhipicephalus appendiculatus]		78819.7	0	8.36542	17.2461	17.4842	0	0	0	1	1	1	0	0	0
JAP82464.1;JAT94265.1;JAU00186.1;XP_029850118.1	rad50;putative;putative;RAD50-interacting	interacting protein 1 [Rhipicephalus appendiculatus];er to golgi transport protein/rad50-interacting protein 1 [Amblyomma aureolatum];er to golgi transport protein/rad50-interacting protein 1 [Amblyomma sculptum];protein 1 [Ixodes scapularis]		87281.53;59186.29;59249.35;86514.87	0	5.38056	8.79516	19.8383	0	0	0	1	1	1	0	0	0
JAP82748.1;JAT95175.1	choline-phosphate;putative	cytidylyltransferase [Rhipicephalus appendiculatus];phosphorylcholine transferase/cholinephosphate cytidylyltransferase [Amblyomma aureolatum]		41758.9;32161.5	0	23.5119	18.7703	24.8109	0	0	0	2	2	2	0	0	0
JAP82812.1;JAT98785.1;JAU03273.1	Ankyrin;hypothetical;hypothetical	repeat domain-containing protein 50 [Rhipicephalus appendiculatus];protein, partial [Amblyomma aureolatum];protein, partial [Amblyomma sculptum]		141314.94;142152.73;46885.06	0	10.4411	2.38031	5.013	0	0	0	1	1	1	0	0	0
JAP83055.1;XP_029837259.1;XP_029837260.1	Conserved;conserved;conserved	oligomeric Golgi complex subunit 3 [Rhipicephalus appendiculatus];oligomeric Golgi complex subunit 3 isoform X1 [Ixodes scapularis];oligomeric Golgi complex subunit 3 isoform X2 [Ixodes scapularis]		96280.9;95973.46;91202.13	0	0	45.3256	71.6097	0	0	0	0	1	1	0	0	0
JAP83094.1	ataxin	10 [Rhipicephalus appendiculatus]		50550.8	0	66.7225	33.9693	40.5212	0	0	0	1	1	1	0	0	0
JAP83139.1	cell	death regulator aven [Rhipicephalus appendiculatus]		35035.8	0	23.5646	24.0956	35.7071	0	0	0	1	1	1	0	0	0
JAP83343.1	6-phosphofructokinase	1 [Rhipicephalus appendiculatus]		89723	0	38.6006	28.6785	81.676	0	0	0	1	1	1	0	0	0
JAP83357.1	ethanolamine	kinase [Rhipicephalus appendiculatus]		43895.4	0	29.0567	21.4883	25.5159	0	0	0	1	1	1	0	0	0
JAP83844.1	alpha	protein kinase 1 [Rhipicephalus appendiculatus]		18525.6	0	0	23.5667	33.9655	0	0	0	0	1	1	0	0	0
JAP84579.1;JAT97365.1;JAU01414.1	mitochondrial;putative;putative	cardiolipin hydrolase [Rhipicephalus appendiculatus];catalytic domain of vertebrate phospholipase d6, partial [Amblyomma aureolatum];catalytic domain of vertebrate phospholipase d6, partial [Amblyomma sculptum]		25520.18;25674.24;22586.67	0	13.664	21.3327	40.5677	0	0	0	1	1	1	0	0	0
JAP85152.1;JAT94346.1	ribosome;putative	production factor 2 [Rhipicephalus appendiculatus];ribosomal bioproteinsis protein [Amblyomma aureolatum]		36235.24;35696.6	0	55.4053	27.6042	41.6277	0	0	0	1	1	1	0	0	0
JAP85212.1;JAT95055.1	uridine;putative	kinase [Rhipicephalus appendiculatus];armadillo/beta-catenin/plakoglobin [Amblyomma aureolatum]		28474.45;28497.49	0	27.7158	38.8375	39.5996	0	0	0	3	3	3	0	0	0
JAP85532.1	translocon-associated	protein subunit delta [Rhipicephalus appendiculatus]		21408.7	0	58.0532	72.4548	84.327	0	0	0	1	1	1	0	0	0
JAP85618.1	sarcosine	dehydrogenase [Rhipicephalus appendiculatus]		100782	0	73.6772	164.907	126.172	0	0	0	1	1	1	0	0	0
JAP86161.1	log	like protein [Rhipicephalus appendiculatus]		68425.4	0	9.35706	8.1846	5.99477	0	0	0	1	1	1	0	0	0
JAP86215.1	cytochrome	c oxidase subunit 6a [Rhipicephalus appendiculatus]		12580.4	0	105.608	184.104	202.801	0	0	0	1	1	1	0	0	0
JAP86282.1	U3	small nucleolar RNA-associated protein 24 [Rhipicephalus appendiculatus]		23057.5	0	20.123	15.2522	21.4881	0	0	0	1	1	1	0	0	0
JAP86502.1	myo-inositol-1-phosphate	synthase [Rhipicephalus appendiculatus]		59090.7	0	12.2309	11.8075	6.92218	0	0	0	1	1	1	0	0	0
JAP86982.1;JAR86402.1;JAT93456.1;JAV98987.1;JAW00962.1;JAW01999.1	pre-mRNA-splicing;pre;putative;Pre-mRNA-splicing;Calcium-dependent;Aldehyde	factor ATP-dependent RNA helicase DHX38/PRP16, partial [Rhipicephalus appendiculatus];mrna splicing factor atp dependent rna helicase prp16, partial [Carios mimon];mrna splicing factor atp-dependent rna helicase, partial [Amblyomma aureolatum];factor ATP-dependent RNA helicase PRP16, partial [Ornithodoros moubata];cysteine protease, partial [Ornithodoros moubata];dehydrogenase, partial [Ornithodoros moubata]		105417.92;29304.35;136740.43;131610.75;89488.76;89488.76	0	24.8976	28.9139	23.9593	0	0	0	1	1	1	0	0	0
JAT91225.1	putative	clathrin adaptor complex small subunit [Amblyomma aureolatum]		21765.2	0	44.423	38.2261	28.8964	0	0	0	1	1	1	0	0	0
JAT91549.1	putative	serine dehydratase is a pyridoxal phosphate [Amblyomma aureolatum]		19757.6	0	12.7459	14.4114	24.7609	0	0	0	1	1	1	0	0	0
JAT91700.1	putative	nuclear pore glycoprotein p62, partial [Amblyomma aureolatum]		16054.9	0	43.2702	39.2844	48.1645	0	0	0	1	1	1	0	0	0
JAT92047.1	putative	head-elevated expression protein [Amblyomma aureolatum]		18396.8	0	28.421	21.0916	16.2445	0	0	0	1	1	1	0	0	0
JAT92090.1	putative	ubiquinone oxidoreductase ndufb6/b17 subunit [Amblyomma aureolatum]		20425.4	0	17.2313	18.1895	14.8246	0	0	0	1	1	1	0	0	0
JAT92196.1	putative	mitochondrial ribosomal protein s18c, partial [Amblyomma aureolatum]		17021.9	0	245.693	165.184	131.468	0	0	0	1	1	1	0	0	0
JAT92270.1;JAU02919.1	putative;hypothetical	tho complex subunit 7, partial [Amblyomma aureolatum];protein, partial [Amblyomma sculptum]		22517.75;23043.35	0	55.519	50.0083	65.8657	0	0	0	1	2	2	0	0	0
JAT92672.1;JAU02647.1	putative	mucin peritrophin salivary protein, partial [Amblyomma aureolatum];mucin peritrophin salivary protein, partial [Amblyomma sculptum]		12694.67;11379.17	0	72.0288	52.3211	79.354	0	0	0	1	1	1	0	0	0
JAT93537.1	putative	arginine n-methyltransferase [Amblyomma aureolatum]		75210.9	0	52.7305	20.935	48.7096	0	0	0	1	1	1	0	0	0
JAT93686.1	putative	cytochrome p450 4c3-like protein, partial [Amblyomma aureolatum]		62135.7	0	62.0876	18.5071	32.2147	0	0	0	2	2	2	0	0	0
JAT93711.1	putative	ubiquitin-protein ligase e3a, partial [Amblyomma aureolatum]		112487	0	8.75731	13.4313	14.6261	0	0	0	1	1	1	0	0	0
JAT93712.1	putative	rna-binding protein sart3 rrm superfamily [Amblyomma aureolatum]		65675.8	0	74.3773	46.0493	47.9631	0	0	0	1	1	1	0	0	0
JAT93934.1	putative	28s ribosomal protein s26 [Amblyomma aureolatum]		28188.5	0	54.2459	40.1201	38.6984	0	0	0	1	1	1	0	0	0
JAT93940.1	putative	phosphatidylinositol transfer protein [Amblyomma aureolatum]		32445	0	40.2078	20.5211	30.8867	0	0	0	1	1	1	0	0	0
JAT93951.1	putative	tank binding protein kinase tbk1 [Amblyomma aureolatum]		83958.1	0	21.1672	31.4798	18.1411	0	0	0	1	1	1	0	0	0
JAT94127.1	putative	vacuolar assembly/sorting, partial [Amblyomma aureolatum]		99122.6	0	59.4981	21.5623	33.9368	0	0	0	1	1	1	0	0	0
JAT94441.1;JAT99287.1	putative	dna polymerase v dna polymerase v [Amblyomma aureolatum];dna polymerase v dna polymerase v [Amblyomma sculptum]		70365.98;70854.61	0	15.9237	13.0551	0	0	0	0	1	1	0	0	0	0
JAT94478.1;JAT99906.1	hypothetical	protein, partial [Amblyomma aureolatum];protein [Amblyomma sculptum]		30396.12;36542.33	0	0	96.6168	90.4373	0	0	0	0	1	1	0	0	0
JAT94497.1	putative	angio-associated migratory cell protein, partial [Amblyomma aureolatum]		32015	0	0	73.5873	128.72	0	0	0	0	1	1	0	0	0
JAT94742.1	putative	rhoa gtpase effector dia/diaphanous, partial [Amblyomma aureolatum]		44289.7	0	29.7581	43.9132	35.0497	0	0	0	1	1	1	0	0	0
JAT94802.1	putative	rna-binding protein sart3 rrm superfamily, partial [Amblyomma aureolatum]		30618.3	0	9.65415	6.17448	0	0	0	0	1	1	0	0	0	0
JAT94939.1	putative	sulfotransferase [Amblyomma aureolatum]		36995.1	0	73.8139	51.4804	72.7873	0	0	0	2	2	2	0	0	0
JAT95028.1	putative	calcium-transporting atpase sarcoplasmic/endoplasmic reticulum type calcium pump isoform 1 [Amblyomma aureolatum]		112224	0	17.5935	13.8444	14.7652	0	0	0	1	1	1	0	0	0
JAT95042.1	putative	pyridoxal phosphate binding protein [Amblyomma aureolatum]		51627.5	0	26.6882	22.0439	15.9963	0	0	0	1	1	1	0	0	0
JAT95218.1	putative	sterol o-acyltransferase [Amblyomma aureolatum]		60170.6	0	37.8968	27.0631	26.9359	0	0	0	1	1	1	0	0	0
JAT95229.1	putative	nad dependent epimerase [Amblyomma aureolatum]		32734.7	0	33.8476	20.7466	49.2951	0	0	0	1	1	1	0	0	0
JAT95299.1	putative	succinate dehydrogenase flavoprotein subunit [Amblyomma aureolatum]		71995.8		445.985	441.588	428.218	337.23	0	449.918	16	16	16	12	0	14
JAT95302.1	putative	beta-spectrin [Amblyomma aureolatum]		NaN		511.43	468.747	503.115	590.888	280.516	512.651	170	181	185	148	1	167
JAT95304.1	putative	secreted nadh-ubiquinone oxireductase [Amblyomma aureolatum]		49118.4		103.337	89.9623	76.9668	71.5742	0	81.6062	3	3	3	1	0	3
JAT95319.1	putative	acyl-coa dehydrogenase lipid metabolism [Amblyomma aureolatum]		46264.7		826.55	800.698	907.058	636.234	0	722.995	12	12	12	11	0	11
JAT95323.1	putative	4-aminobutyrate aminotransferase, partial [Amblyomma aureolatum]		51938		144.94	109.777	112.861	127.603	0	112.553	4	5	5	4	0	3
JAT95325.1	putative	aldehyde dehydrogenase [Amblyomma aureolatum]		63990.7		379.93	375.239	396.928	431.971	0	393.797	19	21	21	17	0	20
JAT95328.1	putative	isocitrate dehydrogenase gamma subunit [Amblyomma aureolatum]		39495.5		239.387	233.431	233.148	315.742	0	307.045	8	10	10	7	0	10
JAT95331.1	hypothetical	protein, partial [Amblyomma aureolatum]		42377		92.8513	51.0026	82.1228	344.323	0	203.504	1	1	1	3	0	2
JAT95332.1	hypothetical	protein [Amblyomma aureolatum]		45128.2		108.334	150.93	203.363	228.965	0	109.873	1	2	2	1	0	2
JAT95336.1	putative	glutathione s-transferase, partial [Amblyomma aureolatum]		26692.8		291.747	215.854	209.994	400.693	0	137.739	2	2	2	2	0	2
JAT95341.1	putative	conserved secreted protein precursor, partial [Amblyomma aureolatum]		55462.1		9.35733	34.8474	6.55757	55.3325	0	86.753	1	1	1	1	0	1
JAT95342.1	putative	dihydroorotase, partial [Amblyomma aureolatum]		62487.6		581.497	543.08	565.291	592.257	0	366.235	12	12	12	10	0	12
JAT95344.1	putative	malate dehydrogenase, partial [Amblyomma aureolatum]		39526.1		1041.33	1146.85	1094.16	1160.92	0	1029.63	20	20	20	19	0	20
JAT95350.1	putative	igf-ii mrna-binding protein imp [Amblyomma aureolatum]		70296.6		594.184	630.751	674.86	477.867	0	484.272	23	27	27	18	0	23
JAT95352.1	hypothetical	protein, partial [Amblyomma aureolatum]		56422.2		48.1969	41.6866	34.5482	0	0	33.5592	3	3	2	0	0	2
JAT95357.1	putative	heat domain-containing protein, partial [Amblyomma aureolatum]		80669		70.1064	53.0547	53.1457	50.3691	0	51.2758	6	7	6	3	0	5
JAT95359.1	putative	prohibitin-like protein [Amblyomma aureolatum]		33210.4		165.434	87.3725	106.438	86.5204	0	93.4891	6	7	7	2	0	5
JAT95360.1	putative	udp-glucose 4-epimerase/udp-sulfoquinovose synthase, partial [Amblyomma aureolatum]		32828.9		1229.72	454.151	345.093	1055.73	0	544.635	2	3	4	4	0	3
JAT95362.1	putative	3-oxoacyl coa thiolase [Amblyomma aureolatum]		52166.9		245.58	235.272	212.63	217.049	0	177.009	11	12	12	10	0	12
JAT95365.1	putative	cathepsin b endopeptidase, partial [Amblyomma aureolatum]		36234.8		1972.04	1459.76	1177.89	1729.84	436.707	1673.69	1	1	1	1	1	1
JAT95370.1	putative	mitochondrial inner membrane protein mitofilin [Amblyomma aureolatum]		76834.1		125.52	53.0688	99.7937	101.073	0	43.5993	1	1	1	1	0	1
JAT95371.1	putative	pyruvate kinase [Amblyomma aureolatum]		57708		198.251	157.019	143.58	485.272	0	328.089	16	17	17	15	0	18
JAT95374.1	putative	sulfotransferase, partial [Amblyomma aureolatum]		32540.1		311.625	213.368	154.054	166.764	0	197.829	2	2	2	1	0	1
JAT95380.1	putative	ethanolamine kinase, partial [Amblyomma aureolatum]		43063.2		119.017	144.717	192.147	246.511	0	136.706	1	1	1	1	0	1
JAT95382.1	putative	lumican [Amblyomma aureolatum]		72356.7		99.1905	58.2808	58.2647	48.932	0	58.9299	8	10	10	5	0	10
JAT95384.1	putative	chaperonin complex component tcp-1 delta subunit [Amblyomma aureolatum]		57570.7		1393.02	1274.38	1283.18	1010.48	0	1108.25	20	22	21	18	0	19
JAT95386.1	putative	signaling protein, partial [Amblyomma aureolatum]		210053		27.3114	22.723	14.1818	57.8943	0	35.4908	2	2	2	1	0	2
JAT95394.1	putative	eukaryotic translation initiation factor 4 gamma, partial [Amblyomma aureolatum]		150137		365.052	338.06	354.982	307.016	0	301.065	32	33	33	13	0	25
JAT95403.1	putative	dsrna-specific nuclease dicer, partial [Amblyomma aureolatum]		193596		29.0198	16.9774	19.8541	0	0	0	2	2	2	0	0	0
JAT95404.1	putative	hnrnp-l/ptb/hephaestus splicing factor family [Amblyomma aureolatum]		58510.8		39.7996	21.0723	19.752	0	0	16.6438	2	2	2	0	0	2
JAT95410.1	putative	e3 ubiquitin-protein ligase ubr4, partial [Amblyomma aureolatum]		325779		67.4945	69.2858	80.0578	145.22	0	56.9846	10	11	11	1	0	7
JAT95415.1	putative	glutathione s-transferase, partial [Amblyomma aureolatum]		25426		61.0516	38.923	37.8338	161.709	0	79.8498	2	3	3	2	0	3
JAT95416.1	putative	gamma-glutamyltransferase, partial [Amblyomma aureolatum]		63654.1		76.0745	89.2502	88.8329	258.746	0	122.385	2	2	2	1	0	1
JAT95420.1	putative	dna topoisomerase type ii, partial [Amblyomma aureolatum]		99249.3		176.694	173.159	155.066	344.089	0	215.636	15	19	21	5	0	8
JAT95423.1	putative	vesicle coat complex copii subunit sec31 [Amblyomma aureolatum]		134357		332.119	306.495	279.592	259.931	0	253.119	16	16	16	8	0	16
JAT95426.1	putative	galactokinase, partial [Amblyomma aureolatum]		50168.5		56.6577	90.431	40.9893	79.6034	0	83.0262	1	1	1	1	0	1
JAT95432.1	putative	secreted peptide precursor, partial [Amblyomma aureolatum]		35902.7		64.5284	57.8638	50.8287	120.162	0	98.8709	2	2	2	2	0	1
JAT95434.1	putative	programmed cell death protein [Amblyomma aureolatum]		61316.4		55.5306	23.511	33.2033	0	0	0	2	2	2	0	0	0
JAT95438.1	putative	valyl-trna synthetase [Amblyomma aureolatum]		135943		87.2786	84.6186	81.2395	95.7799	0	63.3706	23	23	24	7	0	17
JAT95439.1	putative	enoyl-coa hydratase, partial [Amblyomma aureolatum]		30793.7		1631.53	1000.7	997.347	1596.15	0	1175.32	17	17	18	14	0	14
JAT95440.1	putative	galactokinase, partial [Amblyomma aureolatum]		43195.1		246.749	250.213	296.817	423.178	0	241.452	6	6	6	5	0	6
JAT95447.1	putative	beta-spectrin, partial [Amblyomma aureolatum]		297702		32.7172	32.9516	35.9828	94.2091	0	36.3328	9	9	8	3	0	6
JAT95450.1	putative	dihydroxyacetone kinase/glycerone kinase, partial [Amblyomma aureolatum]		64983.7		159.686	105.133	139.969	237.506	0	182.605	5	5	5	3	0	4
JAT95456.1;JAU01264.1	putative	vacuolar sorting protein vps1 dynamin [Amblyomma aureolatum];vacuolar sorting protein vps1 dynamin [Amblyomma sculptum]		96451.26;96451.26		362.891	337.075	349.819	324.019	0	321.165	36	42	42	23	0	34
JAT95464.1;JAT99607.1	putative	conserved plasma membrane protein, partial [Amblyomma aureolatum];conserved plasma membrane protein, partial [Amblyomma sculptum]		72519.24;72205.61		40.2253	146.658	208.169	1862.67	0	679.224	1	1	1	1	0	1
JAT95469.1	putative	nadp-dependent flavoprotein reductase [Amblyomma aureolatum]		77725.6		86.3442	84.6426	69.1814	63.6813	0	68.2357	5	5	5	3	0	4
JAT95476.1	protein	transporter [Amblyomma aureolatum]		45061.7		55.4599	61.0632	28.2434	37.8361	0	24.6009	1	1	1	1	0	1
JAT95484.1	putative	beta-galactosidase, partial [Amblyomma aureolatum]		68732		96.7128	74.2866	91.5612	113.221	0	60.2266	4	5	5	5	0	4
JAT95495.1;JAU02875.1	putative	conserved plasma membrane protein [Amblyomma aureolatum];conserved plasma membrane protein [Amblyomma sculptum]		35330.38;35427.36		132.874	74.182	82.1062	185.103	0	95.8387	4	5	5	1	0	5
JAT95497.1	putative	4-hydroxyphenylpyruvate dioxygenase, partial [Amblyomma aureolatum]		43840.6		110.909	65.0674	76.3148	107.705	0	69.2377	8	9	9	6	0	7
JAT95498.1	putative	vigilin [Amblyomma aureolatum]		143268		232.688	150.876	171.776	195.003	0	176.27	2	2	2	1	0	2
JAT95503.1	putative	monoacylglycerol lipase abhd12-like isoform 2, partial [Amblyomma aureolatum]		41887		313.054	285.57	265.279	182.435	0	161.661	8	8	8	4	0	7
JAT95504.1	putative	mrna splicing factor atp-dependent rna helicase [Amblyomma aureolatum]		117840		83.7228	53.3773	69.7554	72.6001	0	35.2444	1	1	1	1	0	1
JAT95505.1	putative	pyruvate dehydrogenase e1 alpha subunit [Amblyomma aureolatum]		43919		1152.44	930.071	806.299	551.769	0	586.246	1	1	1	1	0	1
JAT95518.1	putative	cell division cycle and apoptosis regulator protein 1, partial [Amblyomma aureolatum]		141490		42.9956	74.7356	58.4915	82.7241	0	76.4929	8	9	9	5	0	8
JAT95520.1;JAU02011.1	hypothetical	protein, partial [Amblyomma aureolatum];protein [Amblyomma sculptum]		26720.35;30432.38		29.5419	16.6867	17.7535	0	0	0	1	1	1	0	0	0
JAT95521.1	putative	vitronectin receptor alpha subunit, partial [Amblyomma aureolatum]		118809		158.845	195.826	193.644	513.151	0	490.152	2	3	3	3	0	3
JAT95524.1	putative	dipeptidyl-peptidase, partial [Amblyomma aureolatum]		66846.8		25.1714	26.4448	31.6918	0	0	21.4812	1	1	1	0	0	1
JAT95525.1	putative	conserved plasma membrane protein [Amblyomma aureolatum]		27083.4		0	104.585	73.5967	0	0	65.2177	0	1	1	0	0	1
JAT95526.1	putative	chaperonin complex component tcp-1 theta subunit [Amblyomma aureolatum]		57477.6		1343.86	1214.5	1216.6	954.407	1077.44	1296.14	21	25	25	25	1	24
JAT95527.1	putative	actin-related protein arp2/3 complex subunit [Amblyomma aureolatum]		41666.3		480.091	672.552	610.616	599.768	0	605.471	17	18	19	14	0	18
JAT95530.1	putative	sulfotransferase [Amblyomma aureolatum]		36916.9		38.3288	51.2197	43.4705	61.2072	0	58.0335	1	1	1	1	0	1
JAT95532.1	putative	dna replication licensing factor mcm5 component, partial [Amblyomma aureolatum]		91833.7		92.3695	96.3903	132.252	141.143	0	88.5553	9	14	15	6	0	10
JAT95535.1	putative	spectrin beta chain [Amblyomma aureolatum]		267074		1190.2	933.751	987.46	784.877	0	826.082	121	130	131	82	0	117
JAT95540.1;JAT99762.1	putative	arsenite-resistance protein [Amblyomma aureolatum];c2h2 zn-finger protein [Amblyomma sculptum]		105696.01;106028.54		89.8867	66.5361	59.0712	42.2307	0	76.308	7	7	7	3	0	5
JAT95542.1	putative	alanine aminotransferase [Amblyomma aureolatum]		58246.4		117.653	138.587	137.771	179.084	0	104.172	7	7	7	6	0	6
JAT95551.1	putative	galectin [Amblyomma aureolatum]		54493.1		220.08	132.546	112.044	118.278	0	134.537	4	7	7	4	0	6
JAT95553.1	putative	rna-binding protein hnrnp-m [Amblyomma aureolatum]		50954		196.975	160.521	167.299	139.201	0	143.219	13	13	13	8	0	11
JAT95554.1	putative	glycogen synthase, partial [Amblyomma aureolatum]		78929.9		55.327	37.2145	48.5981	0	0	22.3969	2	2	2	0	0	2
JAT95556.1	putative	aminopeptidase [Amblyomma aureolatum]		56181.3		1189.23	1063.12	1033.41	2694.12	5908.75	1984.24	18	19	19	20	1	18
JAT95558.1	putative	translation initiation factor 2 alpha subunit [Amblyomma aureolatum]		36610.6		7.10655	11.2149	8.02239	38.1626	0	16.7485	1	2	2	2	0	1
JAT95561.1	putative	mitochondrial/plastidial beta-ketoacyl-acp reductase [Amblyomma aureolatum]		25347.9		165.96	87.0613	103.92	16.2585	0	49.902	1	1	1	1	0	1
JAT95563.1	putative	rab subfamily protein of small gtpase [Amblyomma aureolatum]		23552.9		83.6374	43.1312	47.1588	51.2668	0	30.3917	2	2	2	1	0	2
JAT95569.1	putative	dihydrolipoamide transacylase alpha-keto acid dehydrogenase e2 subunit, partial [Amblyomma aureolatum]		54655.8		170.499	62.7635	59.7253	24.4288	0	27.2377	2	2	2	1	0	2
JAT95570.1	putative	nadh-ubiquinone oxidoreductase ndufs3/30 kda subunit [Amblyomma aureolatum]		31019.3		22.8197	15.9043	19.544	0	0	0	1	1	1	0	0	0
JAT95572.1	putative	pseudouridine synthase [Amblyomma aureolatum]		52895.9		451.97	334.046	341.165	335.955	0	348.582	17	22	22	21	0	20
JAT95575.1	putative	gtp-binding protein odn superfamily, partial [Amblyomma aureolatum]		NaN		644.615	539.456	484.989	365.604	0	394.418	17	18	18	12	0	16
JAT95576.1	putative	dolichyl-diphosphooligosaccharide--protein glycosyltransferase subunit 1 [Amblyomma aureolatum]		68201.1		610.625	414.923	346.028	245.915	0	283.003	15	16	16	10	0	13
JAT95581.1	putative	conserved secreted protein precursor, partial [Amblyomma aureolatum]		135141		0	12.7633	2.28282	0	0	7.6047	0	1	1	0	0	1
JAT95586.1	putative	nicotinic acid phosphoribosyltransferase, partial [Amblyomma aureolatum]		63229.8		320.676	368.019	416.154	385.591	0	243.869	15	15	16	9	0	13
JAT95592.1;JAU01801.1	protein	transporter, partial [Amblyomma aureolatum];transporter, partial [Amblyomma sculptum]		44231.26;44161.17		89.3348	89.2486	100.421	81.6129	0	60.005	4	4	4	1	0	3
JAT95596.1	putative	nuclear transport receptor crm1/msn5 importin beta superfamily [Amblyomma aureolatum]		125163		423.277	394.835	427.17	235.401	0	278.257	32	34	34	14	0	23
JAT95598.1;JAU01881.1	putative	mitogen-activated protein kinase mapk kinase mkk3/mkk6, partial [Amblyomma aureolatum];mitogen-activated protein kinase mapk kinase mkk3/mkk6, partial [Amblyomma sculptum]		44261.6;36861.37		99.8164	93.5461	101.394	148.119	0	53.3882	6	6	6	2	0	3
JAT95602.1	putative	translation initiation factor if-2, partial [Amblyomma aureolatum]		127169		131.754	84.0621	98.1989	84.7464	0	74.0923	13	14	14	5	0	11
JAT95603.1;QCT84046.1	putative;serine	secreted salivary gland peptide, partial [Amblyomma aureolatum];protease [Haemaphysalis flava]		45969.36;44159.21		41.9374	56.459	50.562	131.952	0	150.304	3	3	3	1	0	1
JAT95604.1	putative	processing peptidase beta subunit [Amblyomma aureolatum]		53462.8		136.889	157.815	193.612	198.018	0	82.7025	1	1	1	1	0	1
JAT95608.1	putative	lysophospholipase [Amblyomma aureolatum]		24524.3		338.104	232.474	273.738	158.068	0	45.8772	7	7	7	5	0	6
JAT95610.1	putative	staufen, partial [Amblyomma aureolatum]		82716		58.4567	46.0436	56.6151	0	0	41.7005	6	6	6	0	0	5
JAT95612.1	putative	ubiquitin carboxy-terminal hydrolase, partial [Amblyomma aureolatum]		103566		36.8961	56.8194	73.8808	114.196	0	49.4853	3	5	5	2	0	5
JAT95630.1	putative	dna replication licensing factor mcm5 component [Amblyomma aureolatum]		97521.5		60.5021	85.1294	71.0426	95.4479	0	47.3377	3	3	3	1	0	3
JAT95633.1	putative	dna replication licensing factor mcm4 component, partial [Amblyomma aureolatum]		58911.6		181.82	118.187	131.761	0	0	26.8648	3	3	3	0	0	2
JAT95635.1	putative	k-similarity type rna binding protein, partial [Amblyomma aureolatum]		73499.7		1107.26	886.933	949.644	703.827	0	731.881	23	24	24	21	0	24
JAT95639.1	putative	cytoskeletal protein adducin, partial [Amblyomma aureolatum]		81676.9		202.309	100.354	93.3579	154.771	0	115.306	2	2	2	2	0	2
JAT95643.1	putative	ctp synthase utp-ammonia lyase, partial [Amblyomma aureolatum]		60613		52.8981	43.9169	35.8131	73.0669	0	34.2117	2	2	2	1	0	1
JAT95647.1	putative	zn2+-binding dehydrogenase nuclear receptor binding factor-1, partial [Amblyomma aureolatum]		39497.5		136.984	112.788	105.443	117.028	0	114.613	5	7	7	6	0	7
JAT95650.1	putative	peptide deformylase [Amblyomma aureolatum]		24931.1		80.748	37.5494	24.6995	0	0	39.58	2	2	2	0	0	1
JAT95652.1	putative	thimet oligopeptidase, partial [Amblyomma aureolatum]		83092.5		179.534	146.5	144.452	165.778	0	145.795	12	13	13	9	0	12
JAT95658.1	putative	gtpase [Amblyomma aureolatum]		23548.6		91.0249	76.1869	71.0587	79.1266	0	81.9121	7	6	7	4	0	5
JAT95661.1	putative	oxidoreductase [Amblyomma aureolatum]		NaN		47.8706	38.3634	45.0639	38.8436	0	17.3728	5	4	5	2	0	2
JAT95664.1	putative	glyceraldehyde 3-phosphate dehydrogenase [Amblyomma aureolatum]		35904.2		1438.14	1620.59	1906.93	1913.48	998.191	1683.92	26	28	29	22	4	22
JAT95668.1	putative	deah-box rna helicase [Amblyomma aureolatum]		142052		46.2686	51.1467	93.8348	108.869	0	32.9593	2	2	2	1	0	2
JAT95669.1	putative	flavin-containing monooxygenase, partial [Amblyomma aureolatum]		45340.2		0	200.587	215.852	113.746	0	276.217	0	1	1	1	0	1
JAT95670.1	putative	vacuolar atp synthase subunit e [Amblyomma aureolatum]		25809.9		518.632	495.711	497.44	518.303	0	502.016	14	15	15	10	0	14
JAT95675.1	putative	mitochondrial ribosomal protein l45, partial [Amblyomma aureolatum]		38484.3		24.9415	21.0706	21.2644	0	0	29.3808	2	2	2	0	0	1
JAT95676.1	putative	chromatin organization modifier domain protein, partial [Amblyomma aureolatum]		40533.4		16.6619	35.4101	27.2939	15.9382	0	19.9884	1	1	1	1	0	1
JAT95679.1	putative	chaperonin subunit [Amblyomma aureolatum]		59048.1		676.445	886.403	1025.64	954.874	2645.12	877.398	34	35	35	30	1	34
JAT95683.1	putative	fumarase [Amblyomma aureolatum]		53823.9		222.713	166.359	159.963	304.211	0	191.598	14	14	15	14	0	14
JAT95685.1	putative	translation initiation factor eif3 p35 subunit, partial [Amblyomma aureolatum]		26882.7		100.867	87.701	101.28	63.6023	0	47.3036	2	3	3	3	0	2
JAT95688.1	putative	actin-related protein arp2/3 complex subunit arpc2, partial [Amblyomma aureolatum]		36367.7		543.402	425.16	418.696	260.838	0	342.616	19	19	19	11	0	15
JAT95690.1;JAU01055.1	putative	lpxtg-motif cell wall anchor domain protein, partial [Amblyomma aureolatum];lpxtg-motif cell wall anchor domain protein [Amblyomma sculptum]		25152.94;21963.23		61.9678	95.665	81.5857	909.68	0	505.194	2	3	3	2	0	2
JAT95694.1	putative	ubiquitin ligase protein lrsam1, partial [Amblyomma aureolatum]		80497.9		149.005	58.5096	49.3777	0	0	35.8174	2	2	2	0	0	1
JAT95698.1	putative	dosage compensation complex subunit mle, partial [Amblyomma aureolatum]		32432.8		267.874	270.724	317.289	1193.96	0	733.729	2	2	2	2	0	2
JAT95702.1	putative	heteroproteinous nuclear ribonucleoprotein r rrm superfamily [Amblyomma aureolatum]		65128.9		375.127	300.289	416.751	87.2186	0	42.2801	1	1	1	1	0	1
JAT95707.1	putative	tripeptidyl-peptidase ii, partial [Amblyomma aureolatum]		137082		421.326	297.467	290.956	562.283	0	490.161	20	23	23	22	0	23
JAT95708.1	putative	metalloexopeptidase [Amblyomma aureolatum]		NaN		205.425	246.423	348.844	4011.79	0	218.832	2	3	3	1	0	2
JAT95712.1	putative	translation elongation factor g [Amblyomma aureolatum]		83554.3		146.927	92.6085	88.0699	66.7188	0	85.2331	6	9	9	3	0	7
JAT95715.1	putative	adaptor protein disabled [Amblyomma aureolatum]		55688.3		154.965	227.699	236.049	134.309	0	99.2046	4	5	5	4	0	5
JAT95716.1	putative	sulfotransferase [Amblyomma aureolatum]		37161.1		90.4099	78.9924	86.5274	81.7931	0	74.8578	6	6	6	1	0	3
JAT95720.1	putative	tubulin folding cofactor e, partial [Amblyomma aureolatum]		24740.5		99.8827	33.3729	45.7892	58.9094	0	24.6937	1	1	1	1	0	1
JAT95723.1	putative	cytochrome [Amblyomma aureolatum]		44532.7		133.954	125.246	59.1598	2594.7	0	264.186	1	2	2	1	0	2
JAT95728.1	putative	s-adenosylcysteine hydrolase [Amblyomma aureolatum]		48013.4		1265.14	1213.42	1286.27	1900.22	1963.02	1490.62	33	34	34	28	1	31
JAT95736.1	putative	mitochondrial phosphate carrier protein [Amblyomma aureolatum]		39358.3		133.641	55.5112	62.2377	0	0	113.852	1	1	1	0	0	1
JAT95738.1	putative	selenophosphate synthetase, partial [Amblyomma aureolatum]		38310.8		187.935	177.301	154.602	790.281	0	398.88	7	8	8	6	0	6
JAT95739.1	putative	adenylosuccinate lyase [Amblyomma aureolatum]		53897.1		1090.56	950.008	967.259	701.911	0	809.456	20	20	21	19	0	20
JAT95745.1	putative	oligopeptidase, partial [Amblyomma aureolatum]		78373.2		49.181	75.1391	88.1204	49.4743	0	88.4858	2	2	2	1	0	2
JAT95748.1	putative	dna/rna helicase mer3/slh1 dead-box superfamily protein [Amblyomma aureolatum]		244848		523.289	403.926	437.982	354.14	0	354.783	55	66	67	27	0	47
JAT95753.1	putative	acetyl-coa carboxylase biotin carboxylase subunit, partial [Amblyomma aureolatum]		75069.8		60.6107	48.3474	44.1439	0	0	44.5962	2	2	2	0	0	1
JAT95755.1	putative	protein kinase [Amblyomma aureolatum]		41355.3		609.234	452.357	418.216	316.292	0	397.039	11	12	12	8	0	11
JAT95759.1	putative	alkyl-dihydroxyacetonephosphate synthase [Amblyomma aureolatum]		68914.4		64.4322	29.5027	43.281	0	0	23.9654	2	2	2	0	0	2
JAT95763.1	putative	nadp+-dependent malic enzyme, partial [Amblyomma aureolatum]		62884.5		40.7624	42.562	49.2784	41.21	0	36.4122	4	4	4	1	0	3
JAT95764.1;JAT99954.1	hypothetical	protein, partial [Amblyomma aureolatum];protein, partial [Amblyomma sculptum]		103446.57;105396.71		76.4723	42.9344	49.3279	0	0	45.1143	4	4	4	0	0	2
JAT95766.1	putative	peptide exporter abc superfamily protein [Amblyomma aureolatum]		92906.4		54.7899	73.3143	49.761	56.9931	0	73.8857	2	4	4	2	0	3
JAT95770.1	putative	chaperonin subunit [Amblyomma aureolatum]		60991.1		607.97	493.322	602.967	1450.6	116.422	993.374	38	39	43	41	1	42
JAT95771.1	putative	mitochondrial/plastidial beta-ketoacyl-acp reductase [Amblyomma aureolatum]		26006		1210.78	584.564	749.629	1526.2	1176.12	848.09	2	2	2	2	1	2
JAT95773.1	putative	zinc finger protein, partial [Amblyomma aureolatum]		240803		28.577	22.1871	10.3737	0	0	10.0811	2	2	2	0	0	1
JAT95776.1	putative	attractin and platelet-activating factor acetylhydrolase [Amblyomma aureolatum]		24741		276.985	216.382	208.656	285.341	0	161.356	4	5	5	4	0	4
JAT95777.1	putative	molecular chaperone grp170/sil1 hsp70 superfamily protein [Amblyomma aureolatum]		104769		179.97	110.306	103.013	123.97	0	138.344	8	8	8	7	0	9
JAT95781.1	putative	cytochrome, partial [Amblyomma aureolatum]		53747.1		96.2821	61.1669	69.0482	0	0	0	3	3	3	0	0	0
JAT95783.1	putative	ubiquinone oxidoreductase ndufv2/24 kd subunit [Amblyomma aureolatum]		27944		183.627	105.321	120.32	195.949	0	105.033	4	5	5	3	0	5
JAT95786.1	putative	imp-gmp specific 5'-nucleotidase, partial [Amblyomma aureolatum]		64376.2		307.528	314.272	263.679	218.493	0	207.853	4	4	4	4	0	4
JAT95788.1	putative	pyrroline-5-carboxylate reductase [Amblyomma aureolatum]		29670.7		70.4901	46.0434	45.5481	46.9879	0	36.8003	3	3	3	3	0	3
JAT95792.1	putative	rab-9 and [Amblyomma aureolatum]		22925.1		172.655	204.307	223.363	312.626	0	211.746	13	14	15	9	0	12
JAT95796.1	putative	atp-dependent protease pim1/lon, partial [Amblyomma aureolatum]		111150		97.9306	73.6828	86.7738	95.0116	0	58.3595	14	16	16	8	0	13
JAT95797.1;JAU01852.1	putative	snare protein pep12/vam3/syntaxin 7/syntaxin 17 [Amblyomma aureolatum];snare protein pep12/vam3/syntaxin 7/syntaxin 17 [Amblyomma sculptum]		33831.72;33237		155.767	90.9863	88.1186	161.979	0	106.744	1	1	1	1	0	1
JAT95801.1	putative	acyl-coa oxidase [Amblyomma aureolatum]		78577.2		121.944	68.5374	104.299	162.306	0	58.1142	11	12	12	3	0	6
JAT95803.1	protein	arginine n-methyltransferase prmt1, partial [Amblyomma aureolatum]		53385.1		409.407	395.423	419.983	382.967	0	328.353	17	18	18	16	0	17
JAT95804.1	putative	transcription factor p65 transcription factor p65, partial [Amblyomma aureolatum]		56676.4		63.7041	36.3926	33.7885	37.5205	0	44.1282	5	5	5	1	0	5
JAT95807.1;JAU02171.1	putative	g protein, partial [Amblyomma aureolatum];g-protein alpha subunit [Amblyomma sculptum]		47169.19;41684.83		193.195	408.211	316.719	388.718	0	299.532	1	1	1	1	0	1
JAT95808.1	putative	dnaj domain prokaryotic heat shock protein, partial [Amblyomma aureolatum]		64984.6		94.2569	85.7962	99.4724	164.27	0	117.856	3	3	3	3	0	3
JAT95810.1	putative	secreted protein [Amblyomma aureolatum]		41881.8		78.0435	78.8836	67.8184	160.219	0	113.962	7	7	7	4	0	6
JAT95812.1	putative	serine/threonine-protein kinase smg1, partial [Amblyomma aureolatum]		341663		31.0527	18.7407	22.552	38.9462	0	0	1	1	2	1	0	0
JAT95823.1	putative	serine/threonine protein phosphatase, partial [Amblyomma aureolatum]		83604.8		116.121	55.945	49.9088	32.9417	0	48.3431	3	4	4	2	0	3
JAT95833.1	putative	phosphoribosylformylglycinamidine synthase [Amblyomma aureolatum]		143714		283.102	206.853	222.976	191.271	0	182.494	21	22	22	18	0	21
JAT95840.1;JAT99351.1	putative	wiskott aldrich syndrome [Amblyomma aureolatum];actin binding protein [Amblyomma sculptum]		61476.94;61559.98		80.4384	58.2228	67.2158	49.674	0	19.254	2	2	2	1	0	2
JAT95843.1	putative	28s ribosomal protein s9 [Amblyomma aureolatum]		47113		74.3106	97.9216	75.5243	182.494	0	101.983	3	3	3	1	0	3
JAT95844.1	putative	ser/thr protein kinase [Amblyomma aureolatum]		39266.1		55.9588	32.7907	61.8588	48.73	0	30.3339	1	4	4	2	0	3
JAT95848.1	putative	cytochrome, partial [Amblyomma aureolatum]		57422.1		27.7219	32.2465	22.7297	0	0	0	3	3	3	0	0	0
JAT95851.1	putative	transglutaminase/protease-like logues, partial [Amblyomma aureolatum]		84942		143.62	118.416	160.925	131.296	0	104.599	14	17	17	10	0	13
JAT95857.1	putative	gtp-binding protein drg1 odn superfamily [Amblyomma aureolatum]		41220.8		94.8805	83.8764	72.7102	54.3435	0	82.1364	11	12	12	4	0	8
JAT95859.1	putative	salivary sulfotransferase [Amblyomma aureolatum]		36654.7		109.198	82.7061	95.5415	0	0	25.4836	2	2	2	0	0	2
JAT95861.1	putative	leucyl-trna synthetase, partial [Amblyomma aureolatum]		NaN		247.174	225.099	221.369	163.16	0	157.295	19	25	26	13	0	14
JAT95862.1	putative	glutamyl-trna synthetase [Amblyomma aureolatum]		89530.2		32.7842	22.7979	37.7733	0	0	32.825	1	1	1	0	0	1
JAT95866.1	putative	5'-phosphoribosylglycinamide formyltransferase [Amblyomma aureolatum]		106902		236.734	252.853	302.172	546.516	541.127	309.816	55	57	57	51	2	58
JAT95870.1	putative	alternative splicing factor [Amblyomma aureolatum]		25180.7		123.998	87.7171	100.677	460.311	0	92.517	6	6	7	2	0	4
JAT95877.1	putative	ribonucleotide reductase alpha subunit, partial [Amblyomma aureolatum]		88465.3		184.566	156.356	165.738	169.902	0	124.186	13	14	13	6	0	10
JAT95880.1	putative	safb-like transcription modulator [Amblyomma aureolatum]		92300.1		142.065	115.852	105.656	0	0	97.3957	1	1	1	0	0	1
JAT95886.1	putative	nucleolar pre-ribosomal-associated protein 1, partial [Amblyomma aureolatum]		208857		38.312	42.3548	37.484	0	0	34.4911	1	1	1	0	0	1
JAT95891.1	putative	nucleolar protein, partial [Amblyomma aureolatum]		21424.6		238.272	187.212	103.978	339.712	0	199.611	2	2	2	1	0	2
JAT95899.1	putative	tryparedoxin peroxidase [Amblyomma aureolatum]		25688.7		177.693	42.0427	81.6244	0	0	43.6558	1	1	1	0	0	1
JAT95905.1	putative	g protein [Amblyomma aureolatum]		35941.7		5266.28	5700.26	5773.17	4189.55	330.384	3068.62	35	38	38	30	2	36
JAT95911.1	putative	enoyl-coa hydratase [Amblyomma aureolatum]		43901.9		66.2133	49.3368	42.4589	59.7788	0	73.414	3	3	3	2	0	3
JAT95917.1	putative	secreted protein precursor [Amblyomma aureolatum]		33613.8		304.607	305.342	271.867	262.524	0	272.434	3	3	3	3	0	3
JAT95927.1	putative	intracellular signal transduction, partial [Amblyomma aureolatum]		116959		117.598	78.0524	67.0429	73.3576	0	0	1	1	1	1	0	0
JAT95931.1	putative	rb retinoblastoma tumor suppressor-related protein, partial [Amblyomma aureolatum]		124680		36.9753	26.6237	15.4811	0	0	14.4979	1	1	1	0	0	1
JAT95936.1	putative	sorting nexin [Amblyomma aureolatum]		56121.6		187.273	160.44	165.134	193.531	0	176.516	9	13	13	8	0	12
JAT95937.1	putative	oxysterol-binding protein 1 [Amblyomma aureolatum]		84447.8		78.7102	79.4779	75.8489	61.1735	0	69.0653	19	19	19	4	0	15
JAT95941.1	putative	pfkb family carbohydrate kinase [Amblyomma aureolatum]		38438.1		429.428	437.35	534.569	238.533	0	167.058	1	1	1	1	0	1
JAT95942.1	putative	animal-type fatty acid synthase [Amblyomma aureolatum]		275452		649.772	629.342	586.99	804.177	1991.32	657.031	92	97	98	87	3	94
JAT95948.1	putative	translation initiation factor 2b gamma subunit eif-2bgamma/gcd1 [Amblyomma aureolatum]		47689.7		45.5584	18.5041	21.2416	0	0	6.63672	2	2	2	0	0	2
JAT95949.1	putative	acyl-coa synthetase, partial [Amblyomma aureolatum]		76181.4		70.3535	115.913	109.708	160.588	0	150.25	3	3	3	2	0	3
JAT95961.1	putative	phospholipase a2 precursor, partial [Amblyomma aureolatum]		44950.6		130.396	153.087	93.6706	284.614	0	167.06	4	4	4	4	0	4
JAT95962.1	putative	rho, partial [Amblyomma aureolatum]		24466.4		377.644	307.026	378.349	544.169	0	391.367	12	13	13	10	0	12
JAT95967.1;JAU01967.1	protein	phosphatase 2a regulatory subunit a, partial [Amblyomma aureolatum];phosphatase 2a regulatory subunit a, partial [Amblyomma sculptum]		113519.37;100407.23		45.3207	63.646	39.4934	0	0	48.8897	2	2	2	0	0	1
JAT95968.1	putative	endocytosis/signaling protein ehd1 [Amblyomma aureolatum]		61075.2		440.276	460.419	497.313	475.49	0	361.267	35	39	39	24	0	36
JAT95971.1	putative	glutathione s-transferase, partial [Amblyomma aureolatum]		42432.8		140.539	69.4924	68.8524	0	0	38.5507	2	2	2	0	0	2
JAT95975.1	putative	actin-related protein 2-like isoform 1 [Amblyomma aureolatum]		45166.6		174.229	221.045	252.935	232.935	0	173.213	16	18	18	15	0	19
JAT95978.1	putative	endonuclease, partial [Amblyomma aureolatum]		33005.2		130.414	137.8	125.19	82.829	0	83.6848	3	3	3	1	0	1
JAT95983.1	putative	microsomal triglyceride transfer protein, partial [Amblyomma aureolatum]		47957.5		38.5924	94.9989	72.8148	245.907	0	90.3966	1	2	2	1	0	2
JAT95985.1;JAT99664.1	putative	casein kinase ii alpha subunit, partial [Amblyomma aureolatum];casein kinase ii alpha subunit, partial [Amblyomma sculptum]		49814.76;49851.8		195.935	137.177	134.976	169.834	0	101.879	14	15	15	8	0	15
JAT95987.1	putative	aicar transformylase/imp cyclohydrolase/methylglyoxal synthase, partial [Amblyomma aureolatum]		66300.9		760.283	891.132	792.104	2362.42	0	1026.3	9	9	9	6	0	9
JAT95988.1	putative	methyltransferase, partial [Amblyomma aureolatum]		28742.7		49.8004	52.0845	53.3796	57.2735	0	31.5696	3	3	3	3	0	3
JAT95996.1	putative	eukaryotic translation initiation factor 4b, partial [Amblyomma aureolatum]		57885.3		209.05	126.229	145.215	151.454	0	148.454	8	8	8	3	0	7
JAT95999.1	putative	serine carboxypeptidase, partial [Amblyomma aureolatum]		NaN		333.573	322.202	286.557	420.036	0	355.207	4	4	4	4	0	4
JAT96002.1	putative	polyadenylate-binding protein rrm superfamily [Amblyomma aureolatum]		24973.7		593.701	354.398	250.099	230.912	0	278.705	2	2	2	2	0	2
JAT96003.1	putative	ribosomal protein l15, partial [Amblyomma aureolatum]		33812.7		60.7611	48.9858	51.7295	0	0	45.6808	1	2	2	0	0	2
JAT96004.1;JAU02679.1	putative	holocytochrome c synthase/heme-lyase [Amblyomma aureolatum];holocytochrome c synthase/heme-lyase [Amblyomma sculptum]		32524.3;32638.4		133.724	70.4081	101.052	40.2697	0	33.0336	2	2	2	1	0	1
JAT96011.1	putative	translation initiation factor 4f helicase subunit eif-4a [Amblyomma aureolatum]		53864.6		484.94	348.474	382.392	279.844	0	240.947	13	16	17	10	0	11
JAT96013.1	hypothetical	protein [Amblyomma aureolatum]		24251.7		26.5247	31.2427	41.9222	0	0	19.7059	2	2	2	0	0	1
JAT96018.1	putative	rrna processing protein rrp5, partial [Amblyomma aureolatum]		200852		35.6979	32.9637	38.8179	35.2791	0	41.8414	5	5	5	1	0	3
JAT96019.1	protein	to be involved in carbohydrate metabolism [Amblyomma aureolatum]		94033.4		164.144	121.046	98.7966	173.339	0	115.087	5	5	5	1	0	5
JAT96022.1	putative	vacuolar sorting protein vps33/slp1 sec1 family [Amblyomma aureolatum]		67660.2		47.307	46.0943	33.1287	0	0	65.3533	3	2	3	0	0	2
JAT96023.1;JAT99347.1	putative	kinesin light chain [Amblyomma aureolatum];kinesin light chain [Amblyomma sculptum]		63021.32;63108.4		98.3156	48.725	58.3824	30.5954	0	42.1516	6	7	8	1	0	2
JAT96025.1	putative	vesicle coat protein clathrin heavy chain [Amblyomma aureolatum]		190774		1012.36	1005.24	1033.36	764.485	0	721.77	103	105	107	82	0	97
JAT96026.1	putative	glyoxylate/hydroxypyruvate reduct [Amblyomma aureolatum]		55628.5		2509.72	1504.25	1844.92	2469.74	2098.49	1982.56	17	18	18	16	1	17
JAT96029.1	putative	ribosome bioproteinsis protein [Amblyomma aureolatum]		59268.2		330.24	341.044	325.627	304.776	0	286.852	20	21	21	18	0	20
JAT96033.1	putative	transcription coactivator, partial [Amblyomma aureolatum]		71826.8		179.478	132.127	142.129	283.93	0	75.6306	2	2	2	1	0	2
JAT96034.1	putative	ran gtpase-activating protein [Amblyomma aureolatum]		61096.3		125.738	82.9781	101.465	441.84	0	186.267	1	2	2	1	0	2
JAT96036.1	putative	guanylate-binding protein, partial [Amblyomma aureolatum]		65812.7		0	27.3498	148.012	49.35	0	0	0	1	1	1	0	0
JAT96037.1;JAU01710.1	putative	growth hormone regulated tbc protein, partial [Amblyomma aureolatum];growth hormone regulated tbc protein, partial [Amblyomma sculptum]		38621.41;40816		45.6031	21.4061	28.1451	0	0	14.437	1	1	1	0	0	1
JAT96048.1	putative	heat shock protein [Amblyomma aureolatum]		89699.2		1040.68	765.745	844.312	1189.65	0	1044.31	50	52	53	49	0	52
JAT96049.1	putative	eukaryotic translation initiation factor 3 subunit m, partial [Amblyomma aureolatum]		43349.9		629.675	777.267	693.367	559.466	0	570.568	13	14	14	10	0	13
JAT96053.1;JAT99721.1	putative	kinesin-like protein, partial [Amblyomma aureolatum];kinesin-like protein, partial [Amblyomma sculptum]		215907.44;207308.67		103.304	88.2973	83.1032	327.979	0	89.9809	12	12	13	2	0	5
JAT96058.1	putative	prolyl endopeptidase [Amblyomma aureolatum]		80440		241.112	158.708	135.388	229.401	0	177.286	12	12	12	6	0	10
JAT96063.1;JAU03002.1	putative	mitochondrial ribosomal protein, partial [Amblyomma aureolatum];mitochondrial ribosomal protein, partial [Amblyomma sculptum]		27390.76;27938.44		170.23	98.8228	115.284	0	0	32.5334	1	1	1	0	0	1
JAT96068.1	putative	20s proteasome regulatory subunit alpha type [Amblyomma aureolatum]		28099.6		382.863	184.365	260.895	793.623	605.321	434.448	8	11	11	10	1	11
JAT96077.1	putative	acyl-coa synthetase [Amblyomma aureolatum]		63127.7		27.9168	22.3459	19.7547	0	0	12.9817	1	1	1	0	0	1
JAT96083.1	putative	alpha-l-fucosidase, partial [Amblyomma aureolatum]		53162.9		211.005	136.496	123.959	200.274	0	99.6899	5	6	7	5	0	7
JAT96085.1	putative	membrane-associated apoptosis protein [Amblyomma aureolatum]		128157		120.01	101.815	95.5384	49.6663	0	62.2149	15	15	18	4	0	12
JAT96090.1	putative	nuclear pore complex protein [Amblyomma aureolatum]		90077.2		51.0199	25.1235	28.2092	0	0	45.3992	1	1	1	0	0	1
JAT96091.1	putative	nad+ adp-ribosyltransferase parp required for poly-adp ribosylation of nuclear [Amblyomma aureolatum]		105582		235.955	163.349	179.626	135.866	0	144.156	7	8	8	2	0	7
JAT96092.1	putative	sulfotransferase, partial [Amblyomma aureolatum]		36599		301.719	151.183	159.066	254.939	0	126.648	2	3	3	2	0	3
JAT96095.1	putative	thymidylate synthase [Amblyomma aureolatum]		35191.9		103.103	58.3268	77.5606	0	0	137.516	1	1	1	0	0	1
JAT96098.1	hypothetical	protein [Amblyomma aureolatum]		29651.1		235.465	195.986	200.299	128.924	0	143.269	2	2	2	1	0	2
JAT96100.1	hypothetical	protein, partial [Amblyomma aureolatum]		93869.6		92.4078	63.8328	62.5608	79.0313	0	58.6298	4	4	4	2	0	4
JAT96101.1	putative	flavonol reductase/cinnamoyl-coa reductase [Amblyomma aureolatum]		22395.8		237.457	168.693	202.595	108.448	0	111.603	4	4	4	4	0	3
JAT96102.1	putative	nucleoporin nup37 [Amblyomma aureolatum]		35963.3		7.64352	5.70971	7.29114	0	0	0	1	1	1	0	0	0
JAT96104.1	putative	hspa heat shock 70kda binding protein cytoplasmic cochaperone 1, partial [Amblyomma aureolatum]		36285.1		81.6476	60.6529	60.7012	60.4118	0	52.5328	1	1	1	2	0	2
JAT96123.1	putative	electron transfer flavoprotein alpha subunit [Amblyomma aureolatum]		35501.9		1073.72	767.563	816.482	729.446	0	759.148	18	18	18	15	0	18
JAT96134.1	putative	beta-galactosidase, partial [Amblyomma aureolatum]		44209.3		9.13595	12.1116	8.48823	368.511	0	284.797	1	1	1	1	0	1
JAT96140.1	putative	gamma-glutamylcysteine synthetase [Amblyomma aureolatum]		73646.1		153.654	287.317	124.597	396.013	0	273.148	1	1	1	1	0	1
JAT96149.1	putative	targeting complex trapp subunit, partial [Amblyomma aureolatum]		118563		61.8443	45.1006	61.5565	57.791	0	46.7507	3	3	3	1	0	3
JAT96153.1	putative	alpha-l-fucosidase [Amblyomma aureolatum]		52744.6		179.243	145.804	119.745	121.378	0	122.021	5	6	6	2	0	4
JAT96154.1;JAU00282.1	hypothetical	protein [Amblyomma aureolatum];protein [Amblyomma sculptum]		76253.42;76272.5		44.4028	15.3092	15.7867	0	0	0	2	2	2	0	0	0
JAT96157.1	putative	insulin receptor substrate 1, partial [Amblyomma aureolatum]		115409		37.7231	73.6448	35.3194	36.0929	0	25.6819	1	1	1	1	0	1
JAT96160.1	putative	component of nua3 histone acetyltransferase complex [Amblyomma aureolatum]		58062.2		206.196	150.526	141.402	0	0	202.46	1	1	1	0	0	1
JAT96161.1	putative	sirtuin 5, partial [Amblyomma aureolatum]		41273.6		97.0338	83.0254	98.982	83.8473	0	57.0133	8	8	8	3	0	7
JAT96165.1	putative	acyl-coa synthetase, partial [Amblyomma aureolatum]		56751.2		81.2518	86.8676	114.647	95.5771	0	54.2293	4	4	4	1	0	3
JAT96168.1	putative	nuclear receptor coactivator 5 strongylocentrotus purpuratus [Amblyomma aureolatum]		72908.2		107.427	85.5835	104.46	91.7474	0	46.3062	4	4	4	2	0	4
JAT96169.1	putative	rna polymerase i and iii subunit [Amblyomma aureolatum]		38926.5		185.947	234.805	192.853	379.367	0	210.789	5	7	7	3	0	5
JAT96170.1	putative	28s ribosomal protein, partial [Amblyomma aureolatum]		30256.4		0	81.113	97.9661	86.4797	0	20.9483	0	1	1	1	0	1
JAT96172.1	putative	myosin class v heavy chain, partial [Amblyomma aureolatum]		101802		120.186	25.5324	40.2947	0	0	0	2	2	2	0	0	0
JAT96176.1	putative	midgut cysteine proteinase, partial [Amblyomma aureolatum]		62506.7		799.116	564.431	586.845	871.084	0	570.444	8	8	8	6	0	7
JAT96196.1	putative	actin-binding protein coronin, partial [Amblyomma aureolatum]		112480		281.805	199.128	184.434	187.383	0	191.148	12	12	12	9	0	9
JAT96199.1	putative	eukaryotic translation initiation factor [Amblyomma aureolatum]		51389.4		436.034	272.436	281.099	297.324	0	259.163	18	18	19	10	0	14
JAT96200.1	putative	20-hydroxysteroid dehydrogenase, partial [Amblyomma aureolatum]		26987.6		36.3426	35.7218	35.1186	0	0	0	1	1	1	0	0	0
JAT96202.1;JAU01101.1	putative	myosin class ii heavy chain, partial [Amblyomma aureolatum];myosin class ii heavy chain, partial [Amblyomma sculptum]		96386.08;92112.27		0	28.0254	37.2581	0	0	0	0	1	1	0	0	0
JAT96203.1	putative	gamma-butyrobetaine2-oxoglutarate dioxygenase [Amblyomma aureolatum]		47454.6		83.223	53.8739	56.2084	73.5178	0	74.5218	5	6	6	2	0	4
JAT96204.1	putative	cytochrome p450 cyp2 subfamily protein [Amblyomma aureolatum]		57908.8		151.845	185.673	135.905	100.819	0	128.05	6	6	6	1	0	4
JAT96206.1	putative	60s ribosomal protein l10 [Amblyomma aureolatum]		25643		239.353	232.068	341.852	116.309	0	127.386	6	6	6	5	0	6
JAT96212.1	putative	cytoskeletal regulator flightless-i, partial [Amblyomma aureolatum]		84862.5		387.349	271.615	314.138	351.761	0	431.535	4	4	4	2	0	3
JAT96218.1	putative	rap1-gtpase-activating protein rap1gap, partial [Amblyomma aureolatum]		221134		38.5809	45.1769	48.0814	155.664	0	51.2712	7	8	8	1	0	6
JAT96219.1	putative	formyltetrahydrofolate dehydrogenase [Amblyomma aureolatum]		54249.4		122.714	94.4476	85.5287	128.954	0	61.4428	6	7	7	4	0	7
JAT96222.1	putative	phospholipase c gamma, partial [Amblyomma aureolatum]		103309		56.7998	47.39	49.3172	99.9898	0	45.2631	2	1	2	1	0	1
JAT96224.1	putative	gmp synthase, partial [Amblyomma aureolatum]		71109.5		417.466	467.566	495.721	566.04	3286.25	506.147	11	11	11	10	1	11
JAT96227.1	putative	sok1 kinase belonging to the ste20/sps1/gc kinase family, partial [Amblyomma aureolatum]		56225.4		97.4073	102.304	100.451	109.11	0	71.3867	5	5	5	2	0	4
JAT96231.1	putative	heat shock protein [Amblyomma aureolatum]		102754		191.374	95.2493	94.586	54.6022	0	72.7147	5	5	5	2	0	3
JAT96236.1	putative	serine/threonine protein kinase [Amblyomma aureolatum]		70635.3		64.4091	55.0235	46.8373	0	0	42.4848	2	2	2	0	0	2
JAT96239.1	hypothetical	protein [Amblyomma aureolatum]		64816.2		49.2171	52.4174	55.247	95.5398	0	33.7301	2	3	3	1	0	1
JAT96241.1	putative	d-3-phosphoglycerate dehydrogenase [Amblyomma aureolatum]		39263.8		141.287	149.83	131.504	193.493	0	121.117	6	6	6	2	0	5
JAT96244.1	putative	ribosomal protein l4, partial [Amblyomma aureolatum]		50051.9		85.7349	120.779	105.383	58.111	0	59.02	5	5	5	5	0	5
JAT96245.1	putative	nuclear export receptor cse1/cas importin beta superfamily, partial [Amblyomma aureolatum]		108466		295.656	223.016	184.031	138.158	0	125.331	12	14	14	5	0	8
JAT96254.1;JAT99360.1	putative	clathrin coat dissociation kinase gak/pten/auxilin [Amblyomma aureolatum];clathrin coat dissociation kinase gak/pten/auxilin [Amblyomma sculptum]		133063.95;132744.7		77.36	64.9386	58.7361	76.5732	0	54.7891	7	8	8	4	0	6
JAT96256.1	putative	rna helicase [Amblyomma aureolatum]		59801.3		232.776	211.411	221.68	210.599	0	192.059	11	12	12	7	0	10
JAT96258.1	putative	nonsense-mediated mrna decay protein [Amblyomma aureolatum]		124930		229.848	189.172	174.52	180.032	0	150.24	26	26	27	9	0	21
JAT96263.1	putative	polyadenylation factor i complex subunit pfs2 [Amblyomma aureolatum]		36569.5		54.8428	54.2369	53.929	61.9513	0	55.1366	2	2	2	2	0	2
JAT96264.1	putative	nuclear pore complex nup155 component d nup154 sc, partial [Amblyomma aureolatum]		147315		299.867	215.497	151.8	80.8955	0	115.647	2	3	3	1	0	3
JAT96265.1	putative	glutathione synthetase [Amblyomma aureolatum]		53620.6		174.935	231.78	245.795	301.821	0	220.902	6	6	6	5	0	6
JAT96266.1	hypothetical	protein [Amblyomma aureolatum]		81285		55.3986	68.0232	64.5435	0	0	0	1	1	1	0	0	0
JAT96270.1	putative	26s proteasome regulatory complex subunit [Amblyomma aureolatum]		43046.7		406.769	480.243	537.603	362.957	0	359.597	10	10	11	7	0	9
JAT96272.1	putative	ccr4-not transcription complex subunit 11, partial [Amblyomma aureolatum]		51806.8		63.6224	20.1927	14.3691	0	0	18.8031	1	1	1	0	0	1
JAT96275.1	putative	transcriptional coactivator, partial [Amblyomma aureolatum]		98006		1883.68	1541.92	1602.32	1375.29	0	1405.91	40	40	42	37	0	39
JAT96276.1;JAU01300.1	putative	phosphatidylinositol 4-kinase alpha-like protein, partial [Amblyomma aureolatum];phosphatidylinositol 4-kinase alpha-like protein, partial [Amblyomma sculptum]		NaN;232778.48		32.6149	16.8378	19.9903	87.395	0	25.6491	3	3	3	1	0	3
JAT96277.1	putative	proline and glutamine-rich splicing factor sfpq, partial [Amblyomma aureolatum]		76273.9		213.196	146.662	200.954	166.683	0	165.949	14	14	15	7	0	10
JAT96283.1	putative	flavin-containing monooxygenase [Amblyomma aureolatum]		62955.2		51.6577	56.0204	53.3728	0	0	23.0819	1	2	2	0	0	2
JAT96287.1	putative	3-hydroxyacyl-coa dehydrogenase [Amblyomma aureolatum]		33411.7		418.211	446.999	381.973	710.939	2041.59	473.201	14	14	14	11	1	14
JAT96290.1	putative	nuclear distribution protein nudc [Amblyomma aureolatum]		37499.6		439.466	367.333	393.748	397.596	0	354.333	11	12	12	8	0	11
JAT96293.1	putative	transcription factor s-ii, partial [Amblyomma aureolatum]		NaN		88.0857	118.56	88.4333	90.7013	0	107.814	9	8	9	5	0	7
JAT96294.1	hypothetical	protein, partial [Amblyomma aureolatum]		42374.9		255.341	181.392	234.637	77.2378	0	98.5482	3	5	5	4	0	4
JAT96295.1	putative	eukaryotic translation initiation factor 3 subunit [Amblyomma aureolatum]		38651.1		63.6217	95.4284	76.3092	104.99	0	112.315	3	3	3	2	0	3
JAT96296.1	putative	zn2+-binding protein melusin/rar1 [Amblyomma aureolatum]		NaN		20.5111	26.6228	34.4399	0	0	22.1647	1	1	1	0	0	1
JAT96301.1	putative	aspartate aminotransferase/glutamic oxaloacetic transaminase aat2/got1 [Amblyomma aureolatum]		47146.3		354.114	311.346	297.887	257.328	0	267.922	17	18	18	12	0	16
JAT96303.1	putative	secreted protein precursor [Amblyomma aureolatum]		33724.1		633.011	630.256	506.438	490	0	701.061	6	7	7	6	0	7
JAT96305.1	putative	nuclease-sensitive element-binding protein 1 [Amblyomma aureolatum]		41743.1		86.9557	89.5146	115.78	179.64	0	112.752	7	8	8	6	0	8
JAT96309.1	putative	translation initiation factor 2c, partial [Amblyomma aureolatum]		95987.8		129.292	90.9898	94.3179	124.829	0	94.0462	11	12	12	3	0	6
JAT96313.1	putative	hsp90 co-chaperone cdc37-like protein, partial [Amblyomma aureolatum]		41444.9		76.4392	134.355	126.297	139.152	0	116.64	3	4	4	4	0	4
JAT96316.1	putative	ubiquitin protein ligase edd, partial [Amblyomma aureolatum]		223526		40.6899	48.2089	51.4154	0	0	0	1	1	1	0	0	0
JAT96324.1	putative	ribosomal protein l3 [Amblyomma aureolatum]		44699.8		393.024	245.408	208.94	74.7809	0	154.876	3	3	3	2	0	2
JAT96325.1	putative	3-ketoacyl-coa thiolase mitochondrial-like protein [Amblyomma aureolatum]		42173.8		348.762	343.463	308.846	305.478	0	252.744	15	16	16	13	0	16
JAT96326.1	hypothetical	protein, partial [Amblyomma aureolatum]		79565.2		369.619	240.089	220.232	194.257	0	101.862	1	1	1	1	0	1
JAT96328.1	putative	splicing factor 3a subunit 3 [Amblyomma aureolatum]		58254.4		90.424	89.2703	108.9	98.2243	0	76.0496	10	11	11	3	0	7
JAT96330.1	putative	atp-dependent rna helicase, partial [Amblyomma aureolatum]		92383.4		49.1878	22.4044	24.6318	0	0	0	1	1	1	0	0	0
JAT96331.1	putative	glutathione s-transferase, partial [Amblyomma aureolatum]		24118.7		272.388	195.511	183.294	196.484	0	122.301	3	5	5	5	0	4
JAT96332.1	putative	eukaryotic translation initiation factor 3 subunit [Amblyomma aureolatum]		62020.5		4.67051	32.3311	35.8015	16.115	0	30.4026	1	1	1	1	0	1
JAT96333.1	putative	vesicle coat complex ap-1 gamma subunit [Amblyomma aureolatum]		102968		256.363	228.926	261.168	241.7	0	245.524	35	38	38	22	0	36
JAT96336.1	putative	nucleoporin, partial [Amblyomma aureolatum]		207940		110.89	66.2805	67.5872	92.4557	0	71.3569	3	4	4	2	0	4
JAT96338.1	putative	elongation factor 2 [Amblyomma aureolatum]		110288		505.329	481.033	508.428	307.543	0	455.347	30	32	35	15	0	30
JAT96342.1;JAT96350.1	putative	vesicle coat complex [Amblyomma aureolatum]		NaN;103112.93		715.319	660.914	610.579	421.495	0	524.251	52	54	54	33	0	48
JAT96345.1	putative	choline phosphate cytidylyltransferase/ cdp-ethanolamine synthase [Amblyomma aureolatum]		44707.5		84.6005	105.678	95.7033	72.796	0	75.5443	3	4	4	2	0	4
JAT96346.1	putative	ubiquilin-4 danio rerio ataxin-1 ubiquitin-like protein [Amblyomma aureolatum]		61771.5		53.9497	46.1292	39.9754	53.5688	0	17.9751	5	6	6	3	0	2
JAT96347.1	putative	phosphoribosylamidoimidazole-succinocarboxamide synthase [Amblyomma aureolatum]		46262.2		435.448	647.395	685.444	3769.4	8169.64	1708.69	32	32	34	34	6	34
JAT96349.1	putative	trna and rrna cytosine-c5-methylase translation [Amblyomma aureolatum]		80182.8		142.587	103.77	97.4356	128.499	0	112.089	10	11	11	6	0	11
JAT96351.1	putative	nuclear matrix protein, partial [Amblyomma aureolatum]		75249.4		96.8201	91.2963	76.3838	128.096	0	79.994	4	5	5	1	0	4
JAT96352.1	putative	proteasome activator complex subunit, partial [Amblyomma aureolatum]		159771		144.645	121.162	96.129	64.697	0	78.2843	15	16	16	5	0	12
JAT96356.1	putative	ribosomal protein [Amblyomma aureolatum]		27689.6		1273.71	1052.54	933.184	547.771	0	763.068	25	25	25	22	0	24
JAT96358.1	putative	phenylalanyl-trna synthetase beta subunit [Amblyomma aureolatum]		65883.8		263.379	168.563	170.4	120.545	0	140.899	11	12	12	6	0	11
JAT96361.1	putative	20s proteasome regulatory subunit beta type, partial [Amblyomma aureolatum]		29747.4		208.05	132.852	138.452	510.569	0	322.12	4	5	5	4	0	5
JAT96364.1	putative	glycosyl transferase family 8 [Amblyomma aureolatum]		44523.4		73.939	54.2958	84.4143	653.253	0	215.866	1	1	1	1	0	1
JAT96365.1	putative	rna polymerase iii large subunit, partial [Amblyomma aureolatum]		172568		45.8417	38.2066	25.5818	0	0	34.3117	3	4	4	0	0	3
JAT96366.1	putative	glycine/serine hydroxymethyltransferase, partial [Amblyomma aureolatum]		51709.2		1115.37	847.071	768.943	1577.74	0	1092.98	22	25	27	26	0	26
JAT96367.1	putative	fructose-16-bisphosphatase [Amblyomma aureolatum]		36531.1		3634.51	3820.47	3676.05	4256.61	1563.32	3836.89	15	15	15	13	1	15
JAT96376.1	putative	acetyl-coa hydrolase [Amblyomma aureolatum]		51562.4		1450.81	1165.94	1145.11	1388.27	0	1007.87	20	20	20	13	0	19
JAT96381.1	putative	m20 domain-containing peptidase [Amblyomma aureolatum]		42944.3		166.815	237.619	259.955	545.448	0	298.946	11	11	11	10	0	11
JAT96382.1	putative	beta-n-acetylhexosaminidase, partial [Amblyomma aureolatum]		54456.8		256.339	193.778	202.943	1075.74	1159.28	646.215	3	4	4	4	1	4
JAT96383.1	putative	dipeptidyl peptidase iii [Amblyomma aureolatum]		82516.4		134.277	135.026	122.906	130.474	0	154.898	6	5	5	3	0	5
JAT96386.1	putative	threonyl-trna synthetase [Amblyomma aureolatum]		81465.4		133.357	122.753	122.349	77.0031	0	64.2882	2	2	2	1	0	1
JAT96387.1	putative	bifunctional atp sulfurylase/adenosine 5'-phosphosulfate kinase [Amblyomma aureolatum]		68709		502.027	461.672	467.534	457.605	0	390.19	32	34	34	20	0	29
JAT96388.1	putative	translation elongation factor ef-1 alpha/tu, partial [Amblyomma aureolatum]		51436.3		271.588	216.205	282.143	191.831	0	88.6341	2	2	2	2	0	2
JAT96389.1	putative	small gtpase involved in nuclear protein import [Amblyomma aureolatum]		42591.9		73.616	60.4828	73.7067	80.887	0	49.5829	10	11	12	4	0	9
JAT96390.1	hipothetical	protein, partial [Amblyomma aureolatum]		46744.5		139.302	101.243	132.661	128.24	0	92.5009	3	3	3	3	0	3
JAT96391.1	putative	neoplastic transformation suppressor pdcd4/ma-3 [Amblyomma aureolatum]		51063.3		880.769	731.237	742.636	696.673	0	700.925	10	11	11	9	0	10
JAT96400.1	putative	guanine nucleotide exchange factor for ras-like small gtpase, partial [Amblyomma aureolatum]		128305		35.6876	26.8357	24.7705	0	0	31.7316	3	5	5	0	0	3
JAT96401.1	putative	ribosome bioproteinsis protein bms1 [Amblyomma aureolatum]		129663		38.2108	29.952	23.4365	0	0	12.946	2	2	2	0	0	2
JAT96402.1	putative	paramyosin [Amblyomma aureolatum]		133982		429.121	423.238	436.232	385.192	352.328	311.579	52	54	54	26	2	50
JAT96403.1	protein	tyrosine phosphatase shp1/cofactor for p97 atpase-mediated vesicle membrane fusion, partial [Amblyomma aureolatum]		41172.8		53.4351	69.0423	79.4221	81.6908	0	36.5583	5	5	5	2	0	5
JAT96405.1	putative	serine/threonine specific protein phosphatase involved in cell cycle control [Amblyomma aureolatum]		35641.3		175.846	106.815	100.799	62.0803	0	74.2412	13	14	15	8	0	12
JAT96406.1	putative	sulfotransferase [Amblyomma aureolatum]		NaN		137.999	116.043	104.064	171.828	0	139.403	7	8	8	6	0	8
JAT96408.1;JAU00311.1	putative	mrna splicing factor [Amblyomma aureolatum];mrna splicing factor [Amblyomma sculptum]		99298.31;99236.26		46.2628	43.1803	49.5	44.8226	0	44.7234	6	6	7	1	0	4
JAT96411.1	putative	phenylalanine and histidine ammonia-lyase [Amblyomma aureolatum]		72530.4		75.7374	95.9954	93.0248	226.485	0	173.297	7	7	7	7	0	7
JAT96413.1	putative	map kinase-activated protein kinase [Amblyomma aureolatum]		48237.3		79.6845	75.1663	80.0293	107.886	0	50.7676	6	7	7	3	0	6
JAT96418.1	putative	ca2+-binding actin-bundling protein, partial [Amblyomma aureolatum]		75572.5		68.8191	64.3028	45.0754	78.8136	0	54.4317	3	3	3	1	0	3
JAT96422.1	putative	glutathione s-transferase [Amblyomma aureolatum]		25247.3		45.2536	34.5202	31.2442	88.5601	0	36.4524	2	2	2	2	0	2
JAT96423.1	putative	beta tubulin [Amblyomma aureolatum]		49869		1987.74	2701.09	3482.05	5003.34	0	3820.38	4	4	4	3	0	4
JAT96432.1	hypothetical	protein, partial [Amblyomma aureolatum]		86416.7		23.4005	46.7083	28.195	55.3362	0	26.1111	1	2	2	1	0	2
JAT96433.1	putative	e3 ubiquitin-protein ligase listerin, partial [Amblyomma aureolatum]		190318		137.975	125.246	86.1115	67.0285	0	44.3094	2	2	2	1	0	2
JAT96444.1	putative	molecular chaperone distantly [Amblyomma aureolatum]		40593.6		301.817	256.637	258.054	292.928	0	225.184	1	1	1	1	0	1
JAT96448.1	putative	nuclear transport receptor exportin 4 importin beta superfamily [Amblyomma aureolatum]		123389		173.333	150.646	134.31	66.9061	0	102.573	8	9	9	4	0	8
JAT96451.1	putative	sulfotransferase [Amblyomma aureolatum]		36408.9		193.579	192.052	218.255	233.492	0	115.355	4	4	4	3	0	4
JAT96456.1;JAU01877.1	putative	nucleolar protein fibrillarin nop77 rrm superfamily, partial [Amblyomma aureolatum];nucleolar protein fibrillarin nop77 rrm superfamily, partial [Amblyomma sculptum]		73868.47;74129.75		5.32374	6.57532	5.62197	0	0	0	1	1	1	0	0	0
JAT96458.1	putative	protein kinase, partial [Amblyomma aureolatum]		130010		80.5787	51.4664	50.5172	18.1862	0	29.636	1	1	1	1	0	1
JAT96464.1	putative	secreted protein 55, partial [Amblyomma aureolatum]		83170.7		115.509	197.232	118.309	157.405	0	106.086	1	1	1	1	0	1
JAT96465.1	putative	vacuolar sorting protein/ubiquitin receptor vps23 [Amblyomma aureolatum]		48137.8		28.5882	26.7748	21.6227	0	0	37.7124	1	1	1	0	0	1
JAT96469.1	putative	puf family rna-binding protein, partial [Amblyomma aureolatum]		67797.7		161.93	106.209	109.809	77.1435	0	76.5588	4	4	4	1	0	3
JAT96472.1	putative	microtubule-associated protein dynactin dctn1/glued [Amblyomma aureolatum]		121889		142.191	116.848	109.342	125.211	0	117.309	9	10	11	2	0	8
JAT96476.1	putative	translation initiation factor 2c, partial [Amblyomma aureolatum]		108893		161.297	139.048	105.671	106.958	0	114.477	2	2	2	2	0	2
JAT96478.1	putative	u3 small nucleolar rna-associated protein 21 [Amblyomma aureolatum]		98066.6		133.012	101.538	78.6132	0	0	73.8204	3	4	4	0	0	2
JAT96479.1	putative	trna-specific adenosine deaminase 1 [Amblyomma aureolatum]		74144.1		905.287	603.764	612.532	447.986	0	508.251	1	1	1	1	0	1
JAT96481.1	putative	glutathione s-transferase, partial [Amblyomma aureolatum]		26798.7		1189.79	1209.71	1243.5	2434.24	3111.95	1312.83	13	14	14	13	1	13
JAT96488.1;JAU01542.1	putative	translation initiation factor 4f ribosome/mrna-bridging subunit eif-4g [Amblyomma aureolatum];translation initiation factor 4f ribosome/mrna-bridging subunit eif-4g [Amblyomma sculptum]		44422.94;43408.94		127.328	52.1246	78.5369	146.814	0	96.3143	1	3	3	2	0	2
JAT96501.1;JAT99587.1	putative	exocyst complex subunit sec6 [Amblyomma aureolatum];exocyst complex subunit sec6 [Amblyomma sculptum]		86429.84;86595.12		78.373	46.6596	51.8175	11.9693	0	30.948	5	5	5	2	0	3
JAT96504.1	putative	methionyl-trna synthetase, partial [Amblyomma aureolatum]		81434.1		143.823	106.713	76.9361	84.6655	0	67.0044	5	5	5	4	0	5
JAT96505.1	putative	signal recognition particle subunit srp68, partial [Amblyomma aureolatum]		65244.7		187.375	199.303	174.348	214.919	0	166.258	10	10	10	2	0	9
JAT96506.1	putative	rab3 gtpase-activating protein non-catalytic subunit, partial [Amblyomma aureolatum]		88160		35.1067	41.4204	38.264	64.9519	0	46.8509	1	2	2	1	0	2
JAT96507.1	putative	vesicle coat complex copii subunit sfb3 [Amblyomma aureolatum]		128887		334.915	288.683	270.845	368.296	0	286.402	19	21	21	14	0	18
JAT96512.1	hypothetical	protein, partial [Amblyomma aureolatum]		64440.7		25.4714	20.4054	26.5382	0	0	27.0539	1	1	1	0	0	1
JAT96514.1	putative	serine/threonine protein kinase [Amblyomma aureolatum]		57813		55.4737	46.5758	46.3875	71.9134	0	50.5938	8	8	8	3	0	7
JAT96515.1	putative	cell death protein 6 [Amblyomma aureolatum]		44269.9		93.0166	139.006	119.499	156.319	0	149.39	10	11	11	5	0	6
JAT96521.1	putative	dehydrogenase [Amblyomma aureolatum]		29681.8		76.1093	99.3568	104.599	138.326	0	129.798	4	4	4	2	0	3
JAT96523.1	putative	rna polymerase ii transcription factor complex subunit [Amblyomma aureolatum]		27562.4		57.9084	51.9915	41.6051	34.4363	0	35.567	3	3	3	1	0	1
JAT96530.1	putative	low density lipoprotein b-like protein, partial [Amblyomma aureolatum]		89523.3		150.672	127.861	111.687	29.7693	0	69.5016	3	3	3	1	0	2
JAT96534.1	putative	aldose reductase [Amblyomma aureolatum]		32305.2		194.844	139.015	137.056	62.458	0	42.7103	4	6	5	2	0	4
JAT96544.1	putative	dead box, partial [Amblyomma aureolatum]		164654		124.612	80.6098	99.2028	0	0	65.3569	9	11	11	0	0	7
JAT96546.1	putative	proteasome subunit alpha type [Amblyomma aureolatum]		27070		263.816	277.132	303.367	980.688	0	732.871	8	9	9	9	0	8
JAT96548.1;JAU00747.1	hypothetical	protein [Amblyomma aureolatum];protein, partial [Amblyomma sculptum]		58290.4;72523.4		112.463	161.112	138.745	654.213	0	179.547	3	5	5	1	0	3
JAT96554.1;JAU02620.1	putative	glutathione s-transferase [Amblyomma aureolatum];glutathione s-transferase [Amblyomma sculptum]		24250.2;NaN		201.779	262.484	179.803	571.935	0	318.213	1	1	1	1	0	1
JAT96572.1	putative	cobyrinic acid ac-diamide synthase, partial [Amblyomma aureolatum]		34794.6		259.82	127.418	131.525	98.7454	0	109.108	3	3	3	1	0	3
JAT96583.1	putative	molecular chaperone sec63 endoplasmic reticulum translocon component, partial [Amblyomma aureolatum]		82212.6		64.5302	63.8855	68.2261	93.7863	0	54.4286	5	5	5	2	0	4
JAT96589.1	putative	nadp-dependent isocitrate dehydrogenase [Amblyomma aureolatum]		46306.1		989.962	952.578	857.326	971.743	0	757.326	17	18	19	17	0	17
JAT96591.1	putative	wd40 repeat-containing protein [Amblyomma aureolatum]		52007.4		62.4895	213.746	40.3874	162.679	0	415.842	2	2	2	1	0	1
JAT96594.1	putative	vesicle trafficking protein sly1 sec1 family [Amblyomma aureolatum]		70777.1		191.14	170.052	177.468	185.83	0	155.809	14	14	14	7	0	10
JAT96597.1	putative	nuclear pore complex protein nup88, partial [Amblyomma aureolatum]		72789.1		196.832	128.44	106.343	124.457	0	120.505	3	4	4	2	0	2
JAT96599.1	putative	hismacro and sec14 domain-containing-containing protein, partial [Amblyomma aureolatum]		NaN		556.032	539.932	497.238	527.29	0	479.648	7	8	8	7	0	8
JAT96601.1;JAU01731.1	putative	nuclear helicase mop-3/sno dead-box superfamily [Amblyomma aureolatum];nuclear helicase mop-3/sno dead-box superfamily [Amblyomma sculptum]		141395.23;141727.44		91.3147	42.1325	49.2489	0	0	32.8114	3	3	4	0	0	3
JAT96609.1	putative	nadh pyrophosphatase i of the nudix family of hydrolase, partial [Amblyomma aureolatum]		28377		0	30.1467	33.3089	0	0	28.4934	0	1	1	0	0	1
JAT96611.1;JAU01527.1	putative	rna-binding protein nova1/pasilla, partial [Amblyomma aureolatum];rna-binding protein nova1/pasilla, partial [Amblyomma sculptum]		54979.47;51905.86		110.515	103.857	86.4494	134.11	0	133.276	16	18	19	13	0	16
JAT96614.1	putative	cullin, partial [Amblyomma aureolatum]		93797.6		161.12	122.836	113.66	56.3957	0	131.011	13	14	14	1	0	9
JAT96632.1	putative	26s proteasome regulatory complex subunit psmd5, partial [Amblyomma aureolatum]		55208.5		125.668	118.665	122.997	97.0193	0	97.7383	7	7	7	5	0	6
JAT96640.1;JAT99894.1	putative	d-alanyl-d-alanine carboxypeptidase, partial [Amblyomma aureolatum];d-alanyl-d-alanine carboxypeptidase [Amblyomma sculptum]		72008.12;74424.66		81.7107	51.6416	59.3892	0	0	40.5988	5	5	5	0	0	4
JAT96646.1	putative	dynactin subunit p62, partial [Amblyomma aureolatum]		49561.6		3.73881	1.60899	2.13508	0	0	0	1	1	1	0	0	0
JAT96659.1	putative	galectin, partial [Amblyomma aureolatum]		32645.3		62.6629	73.9923	45.6105	166.342	0	148.352	1	1	1	1	0	1
JAT96660.1;JAU02076.1	putative	e3 ubiquitin-protein ligase neurl1b [Amblyomma aureolatum];notch signaling protein [Amblyomma sculptum]		54262.56;53531.83		88.862	64.7105	72.0799	44.7357	0	57.1498	3	3	3	2	0	2
JAT96669.1;JAU02850.1	putative	e3 ubiquitin ligase cullin 1 component, partial [Amblyomma aureolatum];e3 ubiquitin ligase cullin 1 component [Amblyomma sculptum]		91218.42;90352.48		108.567	76.2569	86.5887	80.738	0	67.7503	20	22	23	7	0	13
JAT96670.1	putative	vacuolar assembly/sorting protein did4 [Amblyomma aureolatum]		25240.1		0	77.9892	70.1942	110.439	0	50.1115	0	1	1	1	0	1
JAT96677.1	hypothetical	protein [Amblyomma aureolatum]		34385.4		177.554	166.879	140.289	429.51	0	150.725	7	7	8	3	0	7
JAT96685.1	hypothetical	protein, partial [Amblyomma aureolatum]		23471		114.559	109.014	92.1807	71.9155	0	76.5022	2	2	2	2	0	2
JAT96686.1	putative	cytoplasmic dynein intermediate chain [Amblyomma aureolatum]		72912.8		92.2571	129.979	132.651	66.5813	0	117.368	10	12	12	4	0	10
JAT96687.1	putative	pyridoxal-dependent decarboxylase, partial [Amblyomma aureolatum]		90284.1		58.1514	81.7846	53.2942	39.195	0	74.0754	2	2	2	1	0	2
JAT96694.1	putative	udp-n-acetylglucosamine pyrophosphorylase [Amblyomma aureolatum]		62078.4		312.112	186.518	215.013	195.682	0	169.415	17	21	21	12	0	17
JAT96701.1	putative	molecular chaperone [Amblyomma aureolatum]		45636.5		270.894	314.138	344.955	276.406	0	252.819	13	13	14	5	0	10
JAT96739.1	putative	eukaryotic translation initiation factor 4 gamma, partial [Amblyomma aureolatum]		104961		58.9339	39.2387	29.625	0	0	30.03	1	1	1	0	0	1
JAT96741.1;JAT97100.1	putative	tor signaling pathway regulator-like protein [Amblyomma aureolatum];tor signaling pathway regulator-like protein, partial [Amblyomma aureolatum]		32572.99;27189.92		40.4066	19.9125	19.651	40.1715	0	39.5499	1	1	1	1	0	1
JAT96749.1	protein-l-isoaspartated-aspartate	o-methyltransferase [Amblyomma aureolatum]		39786		37.0544	34.4562	28.4335	32.9174	0	36.2638	2	4	4	1	0	2
JAT96755.1	putative	salivary sulfotransferase, partial [Amblyomma aureolatum]		36141.3		591.295	482.215	461.142	524.57	0	328.232	14	14	14	13	0	14
JAT96760.1	hypothetical	protein, partial [Amblyomma aureolatum]		61463.7		74.4014	38.8451	47.9788	0	0	36.7959	2	3	3	0	0	2
JAT96765.1	putative	mg2+-dependent phosphodiesterase ttrap, partial [Amblyomma aureolatum]		41018.6		128.275	64.5023	77.6618	0	0	33.0222	1	1	1	0	0	1
JAT96766.1	putative	microtubule-associated protein, partial [Amblyomma aureolatum]		177634		65.2567	58.4001	51.4132	55.4142	0	49.5774	6	6	6	3	0	3
JAT96777.1	putative	dehydrogenase with different specificities related to short-chain alcohol dehydrogenase, partial [Amblyomma aureolatum]		43863.8		233.625	196.839	147.593	156.326	0	197.887	1	1	1	1	0	1
JAT96789.1	putative	protein bre, partial [Amblyomma aureolatum]		41310.9		110.682	106.184	124.613	87.7404	0	75.0516	5	5	5	1	0	5
JAT96802.1	putative	vacuolar sorting protein [Amblyomma aureolatum]		113926		90.2241	79.551	76.0209	75.6937	0	72.0254	13	15	14	4	0	8
JAT96807.1;JAU01535.1	putative	microtubule binding protein ytm1 [Amblyomma aureolatum];microtubule binding protein ytm1, partial [Amblyomma sculptum]		55452.14;41993.05		78.4528	55.7719	51.4469	91.7197	0	68.6962	4	4	4	2	0	3
JAT96815.1	putative	acyl-coa synthetase, partial [Amblyomma aureolatum]		58463.8		36.053	16.0291	19.6844	0	0	0	1	1	1	0	0	0
JAT96816.1	hypothetical	protein, partial [Amblyomma aureolatum]		47508.7		191.462	107.326	166.54	143.589	0	123.317	5	6	6	4	0	5
JAT96821.1	putative	gtp-binding protein mmr1 [Amblyomma aureolatum]		63905.6		89.9235	69.7375	52.0463	405.053	0	84.2693	1	2	2	1	0	1
JAT96829.1;JAT99278.1	putative	golgin subfamily protein a member 5, partial [Amblyomma aureolatum];golgin subfamily protein a member 5, partial [Amblyomma sculptum]		58133.38;56271.19		31.6563	32.9126	25.3068	0	0	22.2477	2	2	2	0	0	1
JAT96847.1	putative	serine/threonine protein phosphatase 2a regulatory subunit, partial [Amblyomma aureolatum]		50413.8		237.127	192.502	170.496	351.89	0	205.615	8	8	8	6	0	6
JAT96848.1	putative	fed tick salivary protein 8 [Amblyomma aureolatum]		26672.5		129.798	143.631	127.989	324.916	0	171.894	1	1	1	1	0	1
JAT96849.1	putative	anaphase-promoting complex apc cdc23 subunit, partial [Amblyomma aureolatum]		49274.6		26.7196	19.7289	28.4004	0	0	0	1	2	2	0	0	0
JAT96862.1	putative	wd-repeat protein, partial [Amblyomma aureolatum]		38282.6		138.263	98.1608	114.379	32.3173	0	78.2936	2	2	2	1	0	2
JAT96884.1	hypothetical	protein, partial [Amblyomma aureolatum]		68810.4		123.973	83.1262	77.9215	0	0	77.817	7	8	8	0	0	5
JAT96912.1	putative	vesicle coat complex ap-1/ap-2/ap-4 beta subunit, partial [Amblyomma aureolatum]		112433		191.056	220.679	182.765	149.506	0	93.3206	1	1	1	1	0	1
JAT96913.1	putative	sulfotransferase [Amblyomma aureolatum]		37054.2		236.091	240.107	235.445	231.374	0	190.732	2	2	2	2	0	2
JAT96916.1	putative	heat shock protein 90 [Amblyomma aureolatum]		83684.7		1854.61	1560.54	1572.52	2157.86	1347.36	1545	64	67	67	62	3	64
JAT96924.1	putative	adaptin ear-binding coat-associated protein, partial [Amblyomma aureolatum]		32459.3		29.7844	27.3242	27.3906	0	0	23.0167	2	2	2	0	0	2
JAT96927.1	putative	wd40-repeat-containing subunit of the 18s rrna processing complex [Amblyomma aureolatum]		61886.6		0	56.3232	43.2531	69.5224	0	45.7197	0	2	3	1	0	2
JAT96928.1	putative	actin-related protein, partial [Amblyomma aureolatum]		56467.4		72.366	48.4082	51.9217	96.8834	0	111.049	4	4	3	1	0	2
JAT96934.1	putative	golgi transport complex cod1 protein, partial [Amblyomma aureolatum]		84119.9		47.4939	56.1138	53.189	12.7977	0	36.7844	3	3	3	1	0	1
JAT96950.1	putative	signaling protein, partial [Amblyomma aureolatum]		179563		165.605	132.327	108.301	66.266	0	76.463	6	6	6	2	0	4
JAT96961.1	protein	prenyltransferase [Amblyomma aureolatum]		63488.5		205.04	230.45	214.722	611.781	0	176.846	4	6	6	4	0	5
JAT96975.1;JAU01701.1	putative	pyridoxal phosphate phosphatase phospho2, partial [Amblyomma aureolatum];pyridoxal phosphate phosphatase phospho2, partial [Amblyomma sculptum]		28453.51;28049.13		155.701	54.9955	46.4562	115.873	0	51.8717	2	3	3	1	0	3
JAT96982.1	putative	trna nucleotidyltransferase/polya polymerase [Amblyomma aureolatum]		52471.2		172.559	92.982	120.434	86.8506	0	69.598	5	5	5	3	0	4
JAT96992.1;JAT99645.1	protein	in spla and the ryanodine receptor, partial [Amblyomma aureolatum];in spla and the ryanodine receptor, partial [Amblyomma sculptum]		60574.08;59351.84		147.253	95.5067	116.899	187.186	0	141.396	3	4	3	2	0	4
JAT96993.1;JAU00040.1	putative	protein kinase, partial [Amblyomma aureolatum];protein kinase, partial [Amblyomma sculptum]		61973.46;62131.7		177.029	128.69	79.4683	0	0	52.6505	2	2	2	0	0	2
JAT96998.1	putative	cdk5 activator-binding protein [Amblyomma aureolatum]		58667.4		227.784	177.987	151.35	212.556	0	180.639	11	11	11	7	0	9
JAT97013.1	putative	proteasome inhibitor, partial [Amblyomma aureolatum]		31952.8		191.504	123.006	152.65	49.5181	0	51.5507	8	8	8	2	0	5
JAT97038.1	putative	breast carcinoma amplified sequence [Amblyomma aureolatum]		93940.2		56.4657	39.422	49.0469	137.904	0	31.1638	4	5	5	1	0	5
JAT97046.1	putative	tnf receptor-associated factor, partial [Amblyomma aureolatum]		51377.8		79.7394	331.706	199.089	259.393	0	216.301	1	1	1	1	0	1
JAT97054.1	putative	ankyrin [Amblyomma aureolatum]		23976.9		62.2119	20.613	31.0803	0	0	0	1	1	1	0	0	0
JAT97088.1;JAU00169.1	putative	nucleoporin gle1 [Amblyomma aureolatum];class a rhodopsin-like g-protein coupled receptor gprpgn, partial [Amblyomma sculptum]		46179.98;26166.37		53.225	48.5493	36.1675	73.0102	0	57.5159	1	1	1	1	0	1
JAT97090.1;JAT97252.1	putative	syntrophins type beta, partial [Amblyomma aureolatum];syntrophins type beta, partial [Amblyomma aureolatum]		45693.48;38594.29		57.0622	102.501	101.446	126.52	0	66.8889	8	9	9	2	0	6
JAT97091.1	putative	tetraspanin family, partial [Amblyomma aureolatum]		25617.2		0	18.4142	19.1285	56	0	117.932	0	1	1	1	0	1
JAT97103.1	putative	ubiquitin-specific protease [Amblyomma aureolatum]		32722.1		93.7872	66.2092	82.4382	57.6179	0	26.8453	2	3	3	2	0	2
JAT97106.1	putative	ataxin-10, partial [Amblyomma aureolatum]		42852.8		30.3034	14.6983	22.2931	15.5668	0	21.5777	1	1	1	1	0	1
JAT97113.1	putative	ubiquitin-conjugating enzyme, partial [Amblyomma aureolatum]		32086.5		99.6569	46.3892	50.2728	76.4547	0	33.0169	1	1	1	1	0	1
JAT97118.1	putative	lys-63-specific deubiquitinase brcc36, partial [Amblyomma aureolatum]		29915.2		69.4369	51.6163	46.3551	0	0	39.5877	1	1	1	0	0	1
JAT97132.1	putative	molecular chaperone [Amblyomma aureolatum]		39929.5		266.544	210.984	202.709	227.732	0	259.353	6	6	6	4	0	6
JAT97156.1	putative	beta-lactamase, partial [Amblyomma aureolatum]		52136.4		70.1575	86.5687	88.8855	0	0	112.488	3	3	3	0	0	2
JAT97160.1;JAU01516.1	putative	ribosome bioproteinsis protein, partial [Amblyomma aureolatum];ribosome bioproteinsis protein, partial [Amblyomma sculptum]		47951.24;47615.84		13.068	22.0645	24.0905	0	0	27.9911	2	2	2	0	0	1
JAT97183.1	hypothetical	protein [Amblyomma aureolatum]		85610.1		140.253	138.573	169.592	173.561	0	139.503	7	9	9	7	0	8
JAT97186.1	putative	transcriptional coactivator, partial [Amblyomma aureolatum]		41929		77.2771	97.4787	103.97	102.071	0	116.35	2	2	2	1	0	2
JAT97191.1	putative	translin associated factor x [Amblyomma aureolatum]		36463.2		33.4512	29.5051	39.7334	36.8439	0	27.5577	1	2	2	1	0	1
JAT97204.1;JAU01324.1	hypothetical	protein, partial [Amblyomma aureolatum];protein, partial [Amblyomma sculptum]		34565.14;34993.63		115.482	101.489	115.903	0	0	45.6384	1	1	1	0	0	1
JAT97221.1;JAT99667.1	putative	nuclear transport receptor ranbp16 importin beta superfamily, partial [Amblyomma aureolatum];nuclear transport receptor ranbp16 importin beta superfamily, partial [Amblyomma sculptum]		122174.75;122435		82.657	69.4719	57.9271	55.1124	0	61.3934	9	13	15	3	0	9
JAT97232.1	putative	udp-glucose pyrophosphorylase [Amblyomma aureolatum]		55897.3		246.786	166.219	155.715	169.296	0	158.633	17	17	17	11	0	15
JAT97247.1	putative	translation initiation factor 2c eif-2c [Amblyomma aureolatum]		105706		149.631	70.3707	77.2594	72.7684	0	57.1107	2	2	2	1	0	1
JAT97273.1	putative	rna-binding protein [Amblyomma aureolatum]		100730		106.927	45.8245	68.2227	0	0	8.1045	1	1	1	0	0	1
JAT97279.1	putative	hismacro and sec14 domain-containing-containing protein [Amblyomma aureolatum]		56296.6		127.059	147.122	141.875	185.574	0	136.708	9	10	10	5	0	8
JAT97282.1	putative	nucleolar protein [Amblyomma aureolatum]		77613.8		32.4764	51.4983	54.3408	0	0	38.0559	1	1	1	0	0	1
JAT97286.1	putative	sorbitol dehydrogenase, partial [Amblyomma aureolatum]		37183.2		143.372	153.586	142.576	143.122	0	139.284	11	13	13	8	0	11
JAT97289.1	putative	hexokinase [Amblyomma aureolatum]		52461.3		134.945	159.009	162.97	183.014	0	163.105	5	5	5	5	0	5
JAT97293.1	putative	26s proteasome regulatory complex subunit psmd10, partial [Amblyomma aureolatum]		23727.2		96.9506	64.5808	66.957	36.0495	0	51.332	2	3	4	1	0	2
JAT97315.1;JAU01765.1	putative	karyopherin importin alpha [Amblyomma aureolatum];karyopherin importin alpha [Amblyomma sculptum]		57231.95;57218.95		145.75	152.25	141.38	166.98	0	167.878	14	14	15	10	0	10
JAT97319.1	putative	vacuolar sorting protein vps33/slp1 sec1 family [Amblyomma aureolatum]		68389.5		213.614	170.239	156.829	135.482	0	137.73	6	6	6	2	0	3
JAT97332.1	putative	chromosome condensation complex condensin subunit g, partial [Amblyomma aureolatum]		107173		117.683	85.0276	76.2188	0	0	115.228	2	2	2	0	0	2
JAT97355.1	hypothetical	protein [Amblyomma aureolatum]		27050.1		858.972	592.087	598.836	421.022	0	264.176	4	4	4	2	0	4
JAT97367.1	putative	eukaryotic translation initiation factor 2 alpha kinase, partial [Amblyomma aureolatum]		70070.8		25.3067	20.8427	12.2289	0	0	0	1	1	1	0	0	0
JAT97368.1	putative	amidase, partial [Amblyomma aureolatum]		53838.7		36.6493	31.8793	21.0773	57.2752	0	45.8799	2	2	2	1	0	2
JAT97371.1;JAV99029.1;JAW01665.1;JAW02519.1;JAW04486.1	putative;Integrator;Acetyltransferase,;Proline;Integrator	polycomb-like phd zn-finger protein [Amblyomma aureolatum];complex subunit, partial [Ornithodoros moubata];partial [Ornithodoros moubata];oxidase, partial [Ornithodoros moubata];complex subunit, partial [Ornithodoros moubata]		44193.3;47567.78;54318.75;47583.78;49852.73		30.305	56.6219	37.2875	85.3409	0	67.2865	1	1	1	1	0	1
JAT97385.1	putative	nuclear receptor interaction protein [Amblyomma aureolatum]		89561.1		0	15.5565	14.0396	0	0	12.023	0	2	2	0	0	1
JAT97389.1	hypothetical	protein, partial [Amblyomma aureolatum]		53203.9		0	139.023	162.925	397.223	0	308.159	0	1	1	1	0	1
JAT97399.1	putative	acyl-coa synthetase, partial [Amblyomma aureolatum]		62677		195.532	160.262	162.579	84.8872	0	176.857	6	6	6	2	0	5
JAT97413.1	putative	cytochrome, partial [Amblyomma aureolatum]		50611.2		104.331	104.86	104.903	0	0	127.156	1	1	1	0	0	1
JAT97417.1	putative	acyl-coa synthetase [Amblyomma aureolatum]		58345.3		53.9382	40.1709	36.459	56.5568	0	45.9778	3	3	3	3	0	3
JAT97421.1	putative	vesicle amine transport protein [Amblyomma aureolatum]		47451.4		174.173	127.778	121.222	71.8089	0	65.6105	1	1	1	1	0	1
JAT97438.1;JAU00894.1	putative	focal adhesion protein pinch-1 [Amblyomma aureolatum];focal adhesion protein pinch-1 [Amblyomma sculptum]		37167.11;37204.23		101.377	80.8038	85.326	0	0	0	1	1	1	0	0	0
JAT97471.1	hypothetical	protein, partial [Amblyomma aureolatum]		37328.8		25.7241	41.6423	21.9499	58.65	0	33.9908	1	1	1	1	0	1
JAT97484.1	putative	ubiquitin conjugating enzyme, partial [Amblyomma aureolatum]		75516.9		58.4928	50.5207	51.2551	124.075	0	59.8355	1	1	1	1	0	1
JAT97488.1	hypothetical	protein [Amblyomma aureolatum]		37383		122.68	56.1847	75.9921	0	0	76.6184	1	1	1	0	0	1
JAT97490.1	putative	n-acylsphingosine amidohydrolase acid ceramidase, partial [Amblyomma aureolatum]		NaN		84.9143	87.1389	52.3032	956.675	0	669.305	1	1	1	1	0	1
JAT97506.1;JAU02063.1	putative	calponin similarity domain-containing protein ddb g0272472-like isoform x1 [Amblyomma aureolatum];calponin similarity domain-containing protein ddb g0272472-like isoform x1, partial [Amblyomma sculptum]		30006.43;28369.77		41.358	17.2102	10.5724	105.062	0	80.0387	1	1	1	1	0	1
JAT97514.1	putative	sulfotransferase [Amblyomma aureolatum]		36350.1		858.505	394.211	435.34	255.431	0	209.54	2	2	2	2	0	2
JAT97534.1	putative	60 kd ribonucleoprotein ssa/ro [Amblyomma aureolatum]		59412.9		102.122	76.8676	79.1776	80.6914	0	77.9703	8	8	9	3	0	6
JAT97535.1;JAT97629.1	putative	salivary sulfotransferase, partial [Amblyomma aureolatum];salivary sulfotransferase, partial [Amblyomma aureolatum]		33666.43;38060.25		534.868	585.123	555.849	336.745	0	450.761	1	1	1	1	0	1
JAT97545.1	hypothetical	protein [Amblyomma aureolatum]		60773.7		79.7528	59.2551	73.6903	55.2663	0	49.0452	6	6	6	2	0	5
JAT97572.1	hypothetical	protein, partial [Amblyomma aureolatum]		40945.2		56.1266	36.2343	49.4882	58.6621	0	25.2662	2	2	2	1	0	2
JAT97576.1	putative	ribonuclease t2 family, partial [Amblyomma aureolatum]		28643.6		42.7594	41.2773	38.9251	76.6938	0	40.6368	1	1	1	1	0	1
JAT97597.1	putative	cytochrome, partial [Amblyomma aureolatum]		35656		76.3189	42.6879	40.9477	68.9704	0	53.6303	2	2	2	1	0	2
JAT97600.1	putative	methyltransferase [Amblyomma aureolatum]		34863.2		666.785	682.941	684.986	657.398	0	546.44	12	13	13	10	0	12
JAT97601.1	putative	cytochrome, partial [Amblyomma aureolatum]		42562.9		33.6619	61.39	61.7425	66.5234	0	64.7999	1	1	1	1	0	1
JAT97609.1	putative	pyrroline-5-carboxylate reductase, partial [Amblyomma aureolatum]		25529.4		47.8056	68.9299	83.5789	323.443	0	101.666	2	3	3	2	0	3
JAT97615.1	putative	beta beta-carotene, partial [Amblyomma aureolatum]		54762.2		223.511	330.532	288.433	288.362	0	319.236	1	1	1	1	0	1
JAT97658.1	putative	diacetyl reductase/l-xylulose reductase [Amblyomma aureolatum]		25641.7		253.251	367.419	317.094	342.415	0	492.317	5	5	5	4	0	4
JAT97670.1	putative	alpha-macroglobulin, partial [Amblyomma aureolatum]		165917		71.9565	76.9358	83.8503	871.532	0	573.259	11	12	17	19	0	19
JAT97671.1	putative	interferon-related developmental regulator 1-like protein [Amblyomma aureolatum]		47039.3		78.3128	112.99	136.991	0	0	138.948	1	1	1	0	0	1
JAT97672.1	putative	glycerol-3-phosphate dehydrogenase/dihydroxyacetone 3-phosphate reductase [Amblyomma aureolatum]		NaN		178.195	180.63	193.046	165.597	0	177.559	7	7	7	4	0	7
JAT97673.1	putative	aconitase/aconitase aconitase superfamily [Amblyomma aureolatum]		97489.2		675.22	747.705	743.201	1078.2	0	857.557	27	28	30	24	0	26
JAT97675.1	putative	60s ribosomal protein l7a [Amblyomma aureolatum]		30781.4		586.89	543.862	540.064	360.082	0	464.753	20	20	20	19	0	20
JAT97686.1	putative	translation initiation factor 2c eif-2c [Amblyomma aureolatum]		105015		162.838	140.326	142.119	235.882	0	159.11	4	4	4	1	0	3
JAT97692.1	putative	peptidase c1a subfamily protein, partial [Amblyomma aureolatum]		36605.6		38.159	42.6521	33.2846	84.6122	0	86.4834	1	1	1	1	0	1
JAT97694.1	putative	tuberin [Amblyomma aureolatum]		163996		68.0705	58.2962	49.3886	70.1494	0	67.1105	4	4	4	1	0	3
JAT97695.1;JAU02041.1	putative	chromatin target of prmt1 protein isoform x2, partial [Amblyomma aureolatum];chromatin target of prmt1 protein isoform x2, partial [Amblyomma sculptum]		26749.67;26717.68		85.7055	51.1127	45.3011	0	0	43.7658	1	1	1	0	0	1
JAT97706.1	putative	microtubule-actin cross-linking factor 1-like protein, partial [Amblyomma aureolatum]		223603		33.3115	62.9925	80.3141	42.253	0	59.0249	4	5	5	1	0	3
JAT97713.1	putative	host cell transcription factor hcfc1, partial [Amblyomma aureolatum]		179120		62.7706	65.3713	59.7972	58.6785	0	61.7702	11	11	13	5	0	8
JAT97715.1	putative	nuclear transport receptor kap120 importin beta superfamily, partial [Amblyomma aureolatum]		113450		107.236	100.95	97.668	126.439	0	78.735	10	13	13	5	0	9
JAT97716.1	putative	thiamine pyrophosphate-requiring enzyme [Amblyomma aureolatum]		61804.4		170.674	120.359	122.649	112.368	0	112.79	7	7	7	3	0	5
JAT97717.1	putative	presequence protease mitochondrial isoform 2 precursor, partial [Amblyomma aureolatum]		157352		95.988	70.5812	70.9876	0	0	95.9759	5	8	8	0	0	5
JAT97719.1	putative	proteasome-associated protein ecm29 log isoform x1, partial [Amblyomma aureolatum]		163687		127.317	106.059	91.6612	97.6674	0	79.7268	7	7	7	4	0	5
JAT97723.1	putative	heat shock protein, partial [Amblyomma aureolatum]		38175.6		359.252	312.382	327.368	268.37	0	353.18	24	26	26	19	0	23
JAT97728.1	putative	e3 ubiquitin-protein ligase trip12 isoform x4, partial [Amblyomma aureolatum]		189628		124.915	125.156	106.397	78.2257	0	105.461	6	8	8	2	0	5
JAT97734.1	putative	trna-dihydrouridine synthase translation, partial [Amblyomma aureolatum]		60343.3		100.634	103.95	76.357	111.439	0	107.288	7	7	7	2	0	5
JAT97751.1	putative	camp-dependent protein kinase catalytic subunit, partial [Amblyomma aureolatum]		65277.2		261.534	312.044	258.875	158.908	0	161.817	6	6	6	2	0	4
JAT97752.1	putative	serine protease, partial [Amblyomma aureolatum]		38575.6		418.4	198.696	244.783	176.715	0	304.013	1	1	1	1	0	1
JAT97768.1	putative	lysine-ketoglutarate reductase/saccharopine dehydrogenase [Amblyomma aureolatum]		104078		455.412	492.027	506.233	669.606	0	489.796	35	37	37	25	0	34
JAT97770.1	putative	leucine aminopeptidase, partial [Amblyomma aureolatum]		55843.4		99.6769	68.7167	71.432	214.115	0	130.004	7	7	8	6	0	7
JAT97773.1	putative	serine/threonine-protein kinase mtor, partial [Amblyomma aureolatum]		286352		140.967	106.908	100.828	80.8389	0	63.3512	20	25	25	2	0	15
JAT97780.1	putative	glucosamine 6-phosphate synthetase [Amblyomma aureolatum]		77247		87.3664	74.1161	75.3422	99.3889	0	66.7738	19	20	20	6	0	17
JAT97783.1	putative	mitochondrial/plastidial beta-ketoacyl-acp reductase, partial [Amblyomma aureolatum]		26474.5		49.7261	56.4187	51.7616	90.5333	0	64.4884	2	2	2	2	0	1
JAT97788.1;JAU01266.1	putative;hypothetical	cutc family, partial [Amblyomma aureolatum];protein, partial [Amblyomma sculptum]		24496.18;24624.21		288.876	121.843	106.132	67.3241	0	91.1736	1	2	2	2	0	1
JAT97805.1	putative	17-beta-hydroxysteroid dehydrogenase xi-like protein, partial [Amblyomma aureolatum]		24900.8		76.1019	45.8743	54.8211	94.3673	0	68.0154	2	2	2	1	0	1
JAT97810.1	putative	e3 ubiquitin-protein ligase hectd1 isoform x8, partial [Amblyomma aureolatum]		248924		113.305	80.5881	85.4055	49.8702	0	82.9198	4	8	8	1	0	5
JAT97813.1	putative	phenylalanyl-trna synthetase beta subunit [Amblyomma aureolatum]		55202		156.63	122.176	104.528	111.71	0	95.406	13	13	12	9	0	12
JAT97817.1	putative	histidyl-trna synthetase [Amblyomma aureolatum]		57402.4		114.656	130.593	149.1	279.964	0	174.096	15	17	17	13	0	15
JAT97822.1	protein	involved in mrna turnover, partial [Amblyomma aureolatum]		34871.4		171.841	99.8383	98.0285	70.2327	0	52.0837	2	2	2	1	0	2
JAT97824.1	putative	imp dehydrogenase/gmp reductase [Amblyomma aureolatum]		54986.2		810.824	783.21	658.588	980.736	965.715	739.438	31	33	34	31	4	31
JAT97827.1	putative	coiled-coil domain-containing protein 93, partial [Amblyomma aureolatum]		64745.6		0	53.6955	59.9662	0	0	0	0	1	1	0	0	0
JAT97828.1	putative	heat shock 70kd protein [Amblyomma aureolatum]		40460.6		28.2214	30.98	48.2655	46.8146	0	30.0664	1	1	1	1	0	1
JAT97837.1;JAT99727.1	putative	splicing regulator, partial [Amblyomma aureolatum];splicing regulator, partial [Amblyomma sculptum]		102488.73;107553.01		69.5626	66.6248	55.8655	69.4311	0	47.8975	6	6	6	1	0	3
JAT97838.1	putative	ufm1-specific protease 2 [Amblyomma aureolatum]		54292.8		55.215	64.6865	78.4887	110.439	0	58.7389	5	8	8	3	0	4
JAT97841.1	putative	exosome component 2-like protein, partial [Amblyomma aureolatum]		31822.8		97.6153	78.46	83.2379	152.833	0	113.383	5	5	5	4	0	5
JAT97847.1;JAU02760.1	hypothetical	protein [Amblyomma aureolatum];protein [Amblyomma sculptum]		38510.88;38439.74		96.0534	36.1835	56.438	0	0	12.3995	1	1	1	0	0	1
JAT97848.1	putative	fkbp-type peptidyl-prolyl cis-trans isomerase [Amblyomma aureolatum]		114346		93.7653	65.1142	67.1541	138.399	0	57.2875	5	5	5	1	0	3
JAT97863.1	putative	cadherin egf lag seven-pass g-type receptor, partial [Amblyomma aureolatum]		NaN		116.684	87.5126	63.4819	274.918	0	206.35	4	9	12	13	0	13
JAT97864.1	putative	adaptor protein enigma, partial [Amblyomma aureolatum]		76487.9		66.1893	67.0822	78.0603	84.0206	0	36.7491	4	5	5	4	0	2
JAT97870.1	putative	lysosomal & prostatic acid phosphatase [Amblyomma aureolatum]		36224.2		41.8937	56.879	82.2492	84.0088	0	37.9834	1	1	1	1	0	1
JAT97881.1	putative	rna polymerase ii transcription elongation factor dsif/supt5h/spt5, partial [Amblyomma aureolatum]		112551		116.661	80.3149	89.5285	53.4638	0	70.0953	8	10	10	4	0	7
JAT97882.1	putative	e3 ubiquitin-protein ligase herc4 isoform x1, partial [Amblyomma aureolatum]		128312		98.0889	58.0526	50.0055	20.8804	0	59.4904	10	10	10	3	0	7
JAT97883.1	putative	atp-dependent rna helicase [Amblyomma aureolatum]		NaN		228.274	196.577	173.103	102.42	0	132.771	4	5	5	3	0	4
JAT97888.1	hypothetical	protein, partial [Amblyomma aureolatum]		137665		138.816	88.1648	98.4001	134.024	0	93.1467	6	6	6	2	0	3
JAT97892.1	putative	sorting nexin [Amblyomma aureolatum]		63405.8		270.422	309.959	338.903	304.237	0	270.877	16	17	17	12	0	14
JAT97899.1	putative	pantothenate kinase pank [Amblyomma aureolatum]		91632.7		67.8355	42.1599	38.9505	59.6404	0	26.3017	3	4	4	1	0	2
JAT97913.1	putative	cyclopropane fatty acid synthase, partial [Amblyomma aureolatum]		33479.9		1147.06	801.398	1004.89	835.616	0	696.569	17	19	19	16	0	19
JAT97915.1;JAU00008.1	hipothetical;protein	protein [Amblyomma aureolatum];serine/threonine kinase, partial [Amblyomma sculptum]		82142.17;78987.59		287.711	200.494	239.456	195.636	0	211.617	29	34	34	19	0	30
JAT97916.1	putative	procollagen-lysine2-oxoglutarate 5-dioxygenase 3 precursor, partial [Amblyomma aureolatum]		57719.6		61.7895	42.9608	49.1583	43.5402	0	39.9667	5	5	5	4	0	5
JAT97925.1	putative	ca2+-binding actin-bundling protein, partial [Amblyomma aureolatum]		554856		399.213	345.266	343.63	393.296	0	310.159	138	147	150	65	0	106
JAT97927.1	protein	phosphatase 1 catalytic subunit beta isoform 1 [Amblyomma aureolatum]		53114.6		472.671	430.391	351.436	557.693	0	345.702	7	8	8	6	0	8
JAT97929.1	putative	l-kynurenine hydrolase [Amblyomma aureolatum]		53114.4		87.3788	124.568	93.6671	64.3709	0	97.0809	1	2	2	1	0	2
JAT97930.1	putative	extracellular matrix glycoprotein laminin subunit beta, partial [Amblyomma aureolatum]		176000		187.527	231.166	225.589	1020.34	2065.78	661.285	31	31	32	34	1	34
JAT97931.1	putative	fkbp-type peptidyl-prolyl cis-trans isomerase [Amblyomma aureolatum]		46435.6		75.8296	86.5104	71.575	78.8366	0	103.344	1	1	1	1	0	1
JAT97932.1	putative	alanine--glyoxylate aminotransferase 2 mitochondrial-like protein [Amblyomma aureolatum]		53784.1		184.327	193.686	189.998	135.568	0	151.498	8	9	9	6	0	8
JAT97933.1	putative	e3 ubiquitin-protein ligase huwe1 isoform x3, partial [Amblyomma aureolatum]		361845		218.689	206.659	177.555	213.986	0	172.601	9	9	9	4	0	7
JAT97937.1	putative	alpha-catenin [Amblyomma aureolatum]		106060		520.334	366.849	374.494	657.754	0	455.217	36	42	44	37	0	41
JAT97946.1	putative	acyl-coa dehydrogenase family member 9 mitochondrial-like protein [Amblyomma aureolatum]		70819.1		51.5642	18.2034	19.4617	0	0	10.5312	1	2	2	0	0	2
JAT97947.1	putative	mitochondrial/plastidial beta-ketoacyl-acp reductase, partial [Amblyomma aureolatum]		26809.7		107.171	60.7364	58.4176	34.7135	0	58.8466	1	1	1	1	0	1
JAT97948.1	putative	neurexin iv, partial [Amblyomma aureolatum]		161217		37.028	18.5873	0	659.392	0	176.356	1	1	0	2	0	3
JAT97952.1	putative	translation initiation factor 5b eif-5b, partial [Amblyomma aureolatum]		59489		392.996	354.038	306.751	306.131	0	306.651	6	6	6	5	0	6
JAT97955.1	putative	talin, partial [Amblyomma aureolatum]		274236		217.168	188.136	190.142	231.355	0	191.035	58	67	67	38	0	55
JAT97956.1;JAU01941.1	putative	ftsj-like rna methyltransferase, partial [Amblyomma aureolatum];ftsj-like rna methyltransferase [Amblyomma sculptum]		111743.32;87332.6		25.9316	17.9997	25.459	119.227	0	19.4951	3	3	3	1	0	2
JAT97960.1	putative	purine nucleoside phosphorylase, partial [Amblyomma aureolatum]		31272.3		122.223	98.7999	125.631	210.429	0	120.531	7	11	11	9	0	9
JAT97963.1	putative	alpha-amylase, partial [Amblyomma aureolatum]		62242.8		0	34.8303	53.8669	519.812	0	223	0	1	2	2	0	2
JAT97964.1	putative	actin-like protein 6a [Amblyomma aureolatum]		47471.7		425.081	409.415	445.885	755.515	0	614.941	2	2	2	2	0	2
JAT97967.1	putative	trafficking protein particle complex subunit 10, partial [Amblyomma aureolatum]		88895.2		96.3527	139.067	140.695	85.0502	0	103.968	4	5	5	1	0	2
JAT97973.1	putative	3-hydroxyacyl-coa dehydrogenase [Amblyomma aureolatum]		34619.5		130.274	84.386	80.9568	98.0406	0	84.4709	4	4	4	4	0	3
JAT97975.1;JAU02727.1	putative	actin [Amblyomma aureolatum];actin-related protein 3 [Amblyomma sculptum]		NaN;NaN		90.337	146.691	166.636	195.158	0	90.4879	1	1	1	1	0	1
JAT97977.1	putative	electron transfer flavoprotein ubiquinone oxidoreductase, partial [Amblyomma aureolatum]		66646.8		82.5381	82.6573	99.635	87.2773	0	100.245	4	4	4	2	0	3
JAT97982.1	putative	multifunctional pyrimidine synthesis protein cad includes carbamoyl-phosphate synthetase, partial [Amblyomma aureolatum]		210538		444.314	354.929	371.288	440.258	0	363.514	40	47	48	29	0	37
JAT97983.1;JAU01147.1	putative	sister chromatid cohesion complex cohesin subunit pds5, partial [Amblyomma aureolatum];sister chromatid cohesion complex cohesin subunit pds5, partial [Amblyomma sculptum]		145001.8;98837.89		46.2859	30.5918	29.3862	0	0	9.72404	6	5	6	0	0	3
JAT97984.1	putative	chitobiosyldiphosphodolichol beta-mannosyltransferase-like protein, partial [Amblyomma aureolatum]		43944.6		69.7813	45.5797	37.7971	0	0	43.8848	2	2	2	0	0	2
JAT97985.1	putative	gtp-binding protein mmr1 [Amblyomma aureolatum]		64948.5		78.9558	77.8967	67.0285	64.1303	0	76.8281	1	1	1	1	0	1
JAT97988.1	putative	glycine/serine hydroxymethyltransferase, partial [Amblyomma aureolatum]		55800.1		187.551	115.876	120.842	97.2557	0	121.651	10	11	11	8	0	10
JAT97991.1	putative	puromycin-sensitive aminopeptidase, partial [Amblyomma aureolatum]		77675.9		695.601	313.047	319.586	263.649	0	265.027	13	17	17	16	0	17
JAT97994.1;JAU02414.1	putative	exocyst complex subunit, partial [Amblyomma aureolatum];exocyst complex subunit, partial [Amblyomma sculptum]		77300.54;74442.45		77.0722	86.4442	106.658	0	0	54.1026	5	5	6	0	0	3
JAT97997.1	putative	acetyl-coa carboxylase, partial [Amblyomma aureolatum]		131655		474.402	506.316	421.91	509.31	0	456.808	11	11	12	4	0	10
JAT98014.1	putative	activator of 90 kda heat shock protein atpase log 1-like isoform 2 [Amblyomma aureolatum]		38471.2		105.201	85.1889	107.639	123.356	0	56.1049	4	4	4	2	0	3
JAT98017.1	putative	adenylosuccinate synthase [Amblyomma aureolatum]		49600.9		320.96	291.306	344.512	167.747	0	236.075	11	10	11	6	0	10
JAT98018.1;JAU01585.1	putative	ring finger protein, partial [Amblyomma aureolatum];ring finger protein [Amblyomma sculptum]		42083.69;41246.8		7.68795	12.1546	16.7113	0	0	12.1551	1	2	2	0	0	1
JAT98045.1	putative	argininosuccinate synthase [Amblyomma aureolatum]		47419.1		278.149	324.982	352.942	670.894	0	292.879	12	15	15	9	0	10
JAT98054.1	putative	serine/threonine protein kinase [Amblyomma aureolatum]		57315.7		182.825	165.259	149.47	134.153	0	141.161	9	9	9	4	0	6
JAT98069.1	putative	glycosyl hydrolase family 38, partial [Amblyomma aureolatum]		114054		40.9848	46.9531	45.5517	247.833	0	102.548	1	1	1	1	0	1
JAT98073.1	putative	alpha-mannosidase, partial [Amblyomma aureolatum]		100442		33.7051	5.89076	6.67429	0	0	3.43717	1	1	1	0	0	1
JAT98074.1	protein	geranylgeranyltransferase type ii beta subunit [Amblyomma aureolatum]		36913.3		151.696	86.7478	97.7813	95.6437	0	53.4256	4	5	5	2	0	4
JAT98081.1	putative	p-type atpase, partial [Amblyomma aureolatum]		128373		32.3612	28.4941	33.8243	30.0351	0	21.7861	3	3	2	1	0	1
JAT98087.1	putative	gamma-glutamyl hydrolase, partial [Amblyomma aureolatum]		34122.6		148.023	99.7854	95.5858	214.312	0	128.177	2	2	2	1	0	2
JAT98088.1	putative	glutamate decarboxylase/sphingosine phosphate lyase, partial [Amblyomma aureolatum]		61985.3		139.252	113.808	116.45	89.4188	0	97.279	7	7	7	3	0	7
JAT98089.1	putative	methionyl aminopeptidase 2b [Amblyomma aureolatum]		52755.6		342.479	215.829	240.125	268.932	0	216.05	12	12	12	8	0	11
JAT98091.1	putative	dna replication licensing factor mcm4 component [Amblyomma aureolatum]		81289.3		198.336	156.9	159.536	122.798	0	157.268	12	15	15	5	0	6
JAT98095.1	putative	eukaryotic translation initiation factor 3 subunit l, partial [Amblyomma aureolatum]		66203.8		560.781	313.583	315.499	369.198	0	245.648	2	2	2	2	0	2
JAT98105.1	putative	ca2+/calmodulin-dependent protein kinase phosphatase, partial [Amblyomma aureolatum]		177349		193.218	206.054	237.668	245.353	0	185.73	12	12	13	8	0	8
JAT98111.1	putative	gdp-mannose 46 dehydratase [Amblyomma aureolatum]		40806.5		232.282	196.925	229.059	247.752	0	159.155	13	16	16	10	0	13
JAT98116.1	putative	ubiquitin-like modifier activating enzyme 3 [Amblyomma aureolatum]		48736.2		147.197	110.224	115.321	88.2602	0	100.066	10	10	10	8	0	9
JAT98121.1	putative	atp binding protein, partial [Amblyomma aureolatum]		26213.1		125.071	55.9999	58.2768	36.3478	0	36.9273	1	2	2	1	0	2
JAT98125.1	putative	trna modification enzyme, partial [Amblyomma aureolatum]		48745.7		105.774	35.2213	34.8598	0	0	37.4041	2	2	2	0	0	2
JAT98149.1	putative	bleomycin hydrolases and aminopeptidase of cysteine protease family [Amblyomma aureolatum]		51914.5		349.792	248.256	222.518	216.634	0	187.743	14	14	14	8	0	12
JAT98153.1	putative	ubiquinone oxidoreductase ndufa9/39kda subunit, partial [Amblyomma aureolatum]		44277.8		49.3334	26.9544	43.9434	84.4097	0	43.7733	2	2	2	1	0	2
JAT98154.1	putative	phosphatidylethanolamine-binding protein f40a3.3-like isoform 2 [Amblyomma aureolatum]		25817.2		399.614	412.861	430.126	226.347	0	195.71	8	10	10	7	0	9
JAT98156.1	putative	rave regulator of v-atpase assembly complex subunit rav1/dmx protein [Amblyomma aureolatum]		376671		111.273	106.524	112.292	139.244	0	97.7155	27	29	30	13	0	25
JAT98157.1	putative	exosomal 3'-5' exoribonuclease complex subunit rrp40 [Amblyomma aureolatum]		24858		74.0357	30.2465	41.8656	0	0	22.5012	2	2	2	0	0	1
JAT98164.1	putative	alpha-l-fucosidase, partial [Amblyomma aureolatum]		53873.8		308.308	288.596	198.684	627.791	0	174.811	2	3	3	2	0	3
JAT98165.1	putative	enoyl-coa hydratase, partial [Amblyomma aureolatum]		32696.8		92.2433	137.939	171.116	572.993	0	165.721	10	9	10	8	0	10
JAT98166.1	putative	acyl-coa synthetase, partial [Amblyomma aureolatum]		57374.8		129.559	205.198	271.155	463.658	0	333.014	7	9	10	5	0	7
JAT98175.1	putative	vacuolar h+-atpase v1 sector subunit b [Amblyomma aureolatum]		55132.1		1565.14	1464.48	1726.44	1635.18	0	1708.84	26	28	29	27	0	27
JAT98178.1	putative	polypeptide n-acetylgalactosaminyltransferase, partial [Amblyomma aureolatum]		70610.3		26.9456	29.0592	22.6933	0	0	31.5745	3	3	3	0	0	3
JAT98182.1	putative	methylenetetrahydrofolate dehydrogenase/methylenetetrahydrofolate cyclohydrolase [Amblyomma aureolatum]		33040.3		1313.22	1180.41	1350.74	1870.05	3022.72	1159.72	22	21	22	20	3	22
JAT98183.1	putative	kinase-like protein-like isoform x1 [Amblyomma aureolatum]		100015		73.9662	49.3748	55.3994	134.13	0	20.4416	4	5	5	1	0	3
JAT98189.1	putative	deoxyribonuclease tatd-like protein, partial [Amblyomma aureolatum]		30333		70.6587	71.4165	41.9309	37.7648	0	73.4909	3	3	3	1	0	3
JAT98194.1	putative	mrna splicing factor [Amblyomma aureolatum]		53555.8		307.792	233.506	221.087	214.15	0	158.993	12	12	13	12	0	12
JAT98199.1	putative	basement membrane-specific heparan sulfate proteoglycan core protein, partial [Amblyomma aureolatum]		255766		188.313	169.012	195.284	436.411	0	400.1	4	4	4	1	0	3
JAT98208.1	putative	nidogen, partial [Amblyomma aureolatum]		94489.2		102.252	91.0758	100.135	94.3044	0	69.7186	3	4	4	1	0	3
JAT98212.1	putative	eukaryotic translation initiation factor 3 subunit, partial [Amblyomma aureolatum]		151342		10.1506	7.89323	2.85519	0	0	0	1	1	1	0	0	0
JAT98218.1	putative	epidermal growth factor receptor-like protein, partial [Amblyomma aureolatum]		145891		23.656	18.2857	22.501	412.184	0	169.418	1	1	1	1	0	1
JAT98220.1	putative	prohibitin-related membrane protease subunit [Amblyomma aureolatum]		41349.4		116.994	97.522	79.3751	141.49	0	118.163	5	6	6	1	0	4
JAT98237.1	putative	atp-dependent rna helicase, partial [Amblyomma aureolatum]		75441.8		126.477	82.4248	89.6061	785.741	0	96.9543	6	7	7	1	0	4
JAT98254.1	putative	ornithine aminotransferase mitochondrial-like protein, partial [Amblyomma aureolatum]		46860.1		137.339	176.659	228.075	248.95	0	168.583	7	9	9	6	0	8
JAT98256.1	putative	cytochrome b-c1 complex subunit 2 mitochondrial-like protein [Amblyomma aureolatum]		48749.8		196.862	244.199	230.444	186.861	0	201.218	8	10	10	7	0	8
JAT98257.1	putative	conserved secreted protein precursor, partial [Amblyomma aureolatum]		129794		84.5111	48.596	48.2315	35.0288	0	41.7476	2	2	2	1	0	2
JAT98258.1	putative	succinyl-coa synthetase alpha subunit [Amblyomma aureolatum]		33855.2		1157.18	497.908	392.096	132.104	0	346.887	1	1	1	1	0	1
JAT98262.1	putative	mitochondrial inheritance and actin cytoskeleton organization protein, partial [Amblyomma aureolatum]		91335.7		0	72.0168	90.852	0	0	0	0	1	1	0	0	0
JAT98278.1;JAT99652.1	putative	huntingtin, partial [Amblyomma aureolatum];huntingtin [Amblyomma sculptum]		319283.25;316642.5		109.132	89.2166	71.3275	57.093	0	79.4743	7	9	9	3	0	7
JAT98282.1	putative	dna helicase tbp-interacting protein, partial [Amblyomma aureolatum]		50952.6		216.407	142.91	188.456	153.692	0	113.663	30	30	31	15	0	23
JAT98284.1	putative	rna helicase [Amblyomma aureolatum]		72791.2		263.685	278.081	312.502	354.502	0	262.659	18	21	22	12	0	16
JAT98285.1	hypothetical	protein, partial [Amblyomma aureolatum]		110294		50.0652	42.023	47.8508	39.1336	0	55.8522	4	4	5	3	0	4
JAT98286.1	putative	eukaryotic translation initiation factor 2d-like protein [Amblyomma aureolatum]		62273.9		160.201	108.507	99.9031	44.3206	0	89.5854	3	3	3	1	0	3
JAT98292.1	putative	rna-binding protein [Amblyomma aureolatum]		94343.1		127.513	106.629	114.202	124.587	0	104.28	13	14	14	6	0	11
JAT98299.1	putative	secreted protein, partial [Amblyomma aureolatum]		25264.5		200.941	167.006	155.447	160.64	0	185.725	1	1	1	1	0	1
JAT98304.1	putative	secreted protein precursor, partial [Amblyomma aureolatum]		70926.2		0	42.8954	42.9945	906.74	0	350.433	0	1	1	1	0	1
JAT98310.1	putative	deoxyribose-phosphate aldolase [Amblyomma aureolatum]		35031.4		424.578	538.85	722.395	479.386	0	612.719	12	13	13	8	0	12
JAT98317.1	putative	thioredoxin and glutathione reductase selenoprotein [Amblyomma aureolatum]		NaN		194.953	109.072	148.88	274.029	0	157.64	8	9	10	7	0	7
JAT98318.1	putative	sedoheptulokinase-like protein, partial [Amblyomma aureolatum]		46757.3		52.9198	27.5638	24.811	0	0	25.8947	1	2	2	0	0	1
JAT98321.1	putative	karyopherin importin beta 3, partial [Amblyomma aureolatum]		117983		166.43	109.133	128.086	102.272	0	77.8173	8	9	9	4	0	9
JAT98325.1	putative	isoleucyl-trna synthetase [Amblyomma aureolatum]		NaN		472.816	401.957	419.752	366.801	0	339.953	26	29	29	23	0	27
JAT98326.1	putative	inositol monophosphatase [Amblyomma aureolatum]		29717		66.4084	18.5772	18.0788	46.6048	0	14.3767	2	2	2	1	0	1
JAT98332.1	putative	dihydropyrimidine dehydrogenase, partial [Amblyomma aureolatum]		112103		485.82	665.939	701.895	853.05	2671.52	452.661	37	40	40	33	1	35
JAT98333.1	putative	rna helicase, partial [Amblyomma aureolatum]		125409		39.7605	44.0391	47.3745	69.0403	0	48.1734	3	4	4	2	0	3
JAT98334.1	putative	ubiquitin carboxyl-terminal hydrolase faf-x isoform x3, partial [Amblyomma aureolatum]		280682		112.223	101.292	106.166	129.464	0	86.4489	21	26	27	9	0	17
JAT98336.1	putative	mitochondrial fatty acid anion carrier protein/uncoupling protein [Amblyomma aureolatum]		34072.7		41.7559	41.7201	25.4012	0	0	21.5831	2	2	2	0	0	1
JAT98342.1	putative	peroxisomal long-chain acyl-coa transporter abc superfamily protein [Amblyomma aureolatum]		76435.9		76.3311	47.5331	36.3018	0	0	15.7701	2	2	2	0	0	1
JAT98345.1	putative	conserved secreted protein precursor, partial [Amblyomma aureolatum]		67855		240.351	145.302	159.267	318.617	0	276.753	10	11	11	9	0	10
JAT98352.1	putative	structural maintenance of chromosome protein 2 chromosome condensation complex condensin, partial [Amblyomma aureolatum]		230358		163.939	111.478	103.919	48.6723	0	93.6061	8	10	10	2	0	7
JAT98353.1	putative	tata-binding protein-interacting protein [Amblyomma aureolatum]		138317		1546.1	926.947	971.813	1551.34	5985.1	1273.15	38	42	40	23	1	34
JAT98356.1	putative	zn-dependent peptidase [Amblyomma aureolatum]		114100		177.938	183.04	155.211	244.223	0	216.446	11	13	13	6	0	9
JAT98359.1	putative	pre-rrna-processing protein tsr1 log isoform x1, partial [Amblyomma aureolatum]		89403.3		177.838	114.772	109.119	110.007	0	129.688	6	6	6	1	0	4
JAT98363.1	putative	ubiquitin c-terminal hydrolase uchl1 [Amblyomma aureolatum]		25488.8		67.4387	35.8503	43.2939	45.7234	0	33.4973	3	3	3	1	0	1
JAT98369.1	putative	rna polymerase ii second largest subunit, partial [Amblyomma aureolatum]		119227		5.91061	9.76777	3.62064	0	0	0	1	1	1	0	0	0
JAT98374.1;JAU01845.1	putative	the pb1 domain found in tfg protein [Amblyomma aureolatum];the pb1 domain found in tfg protein, partial [Amblyomma sculptum]		46256.29;45699.59		183.585	136.843	132.683	194.344	0	99.0738	4	4	4	3	0	3
JAT98375.1	putative	soluble epoxide hydrolase [Amblyomma aureolatum]		35122.3		101.575	75.924	56.7018	0	0	20.7161	3	4	4	0	0	1
JAT98379.1	hypothetical	protein, partial [Amblyomma aureolatum]		54931.7		62.7946	45.3734	31.3973	55.5235	0	37.3809	2	2	2	1	0	2
JAT98393.1;XP_029835521.1	protein	maelstrom [Amblyomma aureolatum];maelstrom homolog [Ixodes scapularis]		59883.68;58790.62		106.416	89.8896	94.1873	0	0	19.8886	1	1	1	0	0	1
JAT98395.1	putative	rna 3'-terminal phosphate cyclase [Amblyomma aureolatum]		38684.6		64.8532	53.4406	62.722	249.016	0	31.7054	2	2	2	1	0	2
JAT98409.1	hypothetical	protein [Amblyomma aureolatum]		40344.5		246.985	174.723	150.883	125.392	0	102.984	2	2	2	2	0	2
JAT98410.1	putative	ubiquitin-activating enzyme e1b, partial [Amblyomma aureolatum]		36265		95.3941	137.461	92.4432	446.561	0	133.371	4	4	4	1	0	4
JAT98414.1	putative	15-hydroxyprostaglandin dehydrogenase, partial [Amblyomma aureolatum]		27792.8		63.3254	72.3073	67.387	179.996	0	75.9185	2	4	4	4	0	4
JAT98420.1	putative	u5 snrnp-like rna helicase subunit, partial [Amblyomma aureolatum]		86354.4		132.179	78.9947	85.4672	84.2594	0	80.6049	3	4	4	4	0	4
JAT98422.1	putative	phenazine biosynthesis-like domain-containing protein, partial [Amblyomma aureolatum]		30860.1		125.541	73.1884	75.2514	45.2458	0	93.5268	3	3	3	2	0	3
JAT98427.1	putative	gamma-glutamylcysteine synthetase regulatory subunit [Amblyomma aureolatum]		29638.2		70.3268	163.519	114.501	233.991	0	111.721	4	4	4	4	0	4
JAT98429.1	putative	alpha-macroglobulin posttranslational modification protein, partial [Amblyomma aureolatum]		173043		162.912	131.218	116.654	146.58	0	173.04	1	1	1	1	0	1
JAT98440.1	putative	calcyclin-binding protein cacybp, partial [Amblyomma aureolatum]		26724.4		78.7814	48.8516	43.3686	126.013	0	92.4483	3	2	3	3	0	2
JAT98442.1	putative	rho/rac guanine nucleotide exchange factor/faciogenital dysplasia protein 3 [Amblyomma aureolatum]		184520		86.1799	67.6886	52.4476	46.3471	0	64.5291	6	6	6	3	0	5
JAT98447.1	putative	scaffold/matrix specific factor hnrnp-u/saf-a, partial [Amblyomma aureolatum]		98210.9		108.281	113.01	139.196	245.797	0	145.149	1	1	2	2	0	2
JAT98452.1	putative	extracellular matrix, partial [Amblyomma aureolatum]		72699.5		0	97.3239	90.8503	67.7726	0	115.499	0	1	1	1	0	1
JAT98455.1	putative	formyltetrahydrofolate dehydrogenase [Amblyomma aureolatum]		53296.8		322.153	229.28	224.365	162.799	0	187.842	12	14	13	9	0	12
JAT98456.1	putative	eukaryotic translation initiation factor 3 subunit c [Amblyomma aureolatum]		109854		576.011	455.998	507.071	566.336	0	440.272	43	45	45	31	0	40
JAT98463.1	putative	ubiquitin carboxyl-terminal hydrolase 48 isoform x5 [Amblyomma aureolatum]		111424		84.62	49.943	45.747	62.2492	0	39.692	4	4	4	2	0	2
JAT98486.1	putative	aspartate aminotransferase/glutamic oxaloacetic transaminase aat1/got2 [Amblyomma aureolatum]		45659.3		124.36	209.622	190.42	56.6402	0	126.021	3	3	3	1	0	3
JAT98487.1	putative	n-myristoyl transferase [Amblyomma aureolatum]		55256		173.171	169.137	174.085	166.983	0	152.163	17	16	17	8	0	14
JAT98492.1	putative	trna and rrna cytosine-c5-methylase nucleolar protein nol1/nop2 [Amblyomma aureolatum]		77385.1		111.746	59.8633	46.378	81.6802	0	47.8246	5	5	5	3	0	4
JAT98495.1	putative	amidase [Amblyomma aureolatum]		58083		206.758	289.382	293.951	286.972	0	219.137	7	7	7	5	0	5
JAT98616.1	putative	elongation factor 1-alpha ef-1-alpha [Amblyomma aureolatum]		49244.9		7546.34	3018.21	4257.32	690.109	0	745.455	1	1	1	1	0	1
JAT98618.1	putative	actin-related protein [Amblyomma aureolatum]		41797.7		1594.55	723.178	848.375	528.325	0	657.551	4	3	4	3	0	4
JAT98627.1	putative	3-hydroxyanthranilate oxygenase haao [Amblyomma aureolatum]		32403.8		114.554	100.857	130.541	115.612	0	110.471	4	4	4	3	0	4
JAT98628.1	putative	vesicle coat complex copii subunit sec23 [Amblyomma aureolatum]		73424.8		99.7711	32.7059	34.7315	0	0	26.7458	1	1	1	0	0	1
JAT98636.1	putative	mrna splicing factor atp-dependent rna helicase, partial [Amblyomma aureolatum]		158942		56.2418	50.1424	39.4255	0	0	24.6764	2	2	2	0	0	2
JAT98642.1	putative	tpr repeat-containing protein, partial [Amblyomma aureolatum]		129495		62.044	51.4051	50.6215	26.9591	0	39.5468	6	6	6	2	0	4
JAT98643.1	putative	vacuolar protein, partial [Amblyomma aureolatum]		31598.2		299.061	134.13	110.387	78.0772	0	54.9745	1	1	1	1	0	1
JAT98644.1	putative	thyroid hormone receptor interactor 11, partial [Amblyomma aureolatum]		96410.3		26.5335	45.556	60.6428	0	0	13.9642	1	1	1	0	0	1
JAT98661.1	putative	thyroid hormone-induced protein b, partial [Amblyomma aureolatum]		166168		0	43.2738	41.5438	386.471	0	269.217	0	1	1	1	0	1
JAT98665.1	putative	aldehyde dehydrogenase, partial [Amblyomma aureolatum]		87691.7		745.631	474.021	534.015	728.583	0	399.5	7	7	7	6	0	7
JAT98667.1	putative	dolichyl-diphosphooligosaccharide--protein glycosyltransferase subunit stt3a [Amblyomma aureolatum]		80633.5		199.188	161.667	231.862	113.917	0	172.52	10	10	11	3	0	5
JAT98668.1;JAU01092.1	putative	alpha-tubulin suppressor, partial [Amblyomma aureolatum];alpha-tubulin suppressor, partial [Amblyomma sculptum]		67612.35;67616.33		102.553	65.5015	70.7218	16.9352	0	50.1366	3	4	4	2	0	3
JAT98671.1	putative	gdp-l-fucose synthetase [Amblyomma aureolatum]		36047.2		1405.67	822.002	699.155	638.114	0	715.439	8	10	10	9	0	7
JAT98675.1	putative	acyl-coa synthetase [Amblyomma aureolatum]		77156.8		100.234	74.0399	77.3022	75.1125	0	58.16	6	6	6	1	0	3
JAT98677.1	putative	fad-dependent oxidoreductase, partial [Amblyomma aureolatum]		46659.3		197.005	190.263	147.759	204.868	0	186.923	6	6	6	5	0	6
JAT98680.1	putative	ribosomal protein s6 kinase 2 alpha [Amblyomma aureolatum]		83380.6		116.742	105.845	98.1907	109.406	0	100.487	15	16	15	6	0	13
JAT98681.1	putative	annexin, partial [Amblyomma aureolatum]		52136.2		119.802	116.305	94.0567	263.658	0	277.238	3	3	3	3	0	3
JAT98683.1	putative	chaperonin chaperonin [Amblyomma aureolatum]		57886.2		623.646	568.489	665.693	673.212	0	575.138	30	30	31	26	0	29
JAT98690.1	putative	serine protease, partial [Amblyomma aureolatum]		48582.1		86.614	54.7679	66.6259	0	0	51.8096	5	4	5	0	0	4
JAT98691.1	putative	rab gtpase-activating protein 1-like isoform x3 [Amblyomma aureolatum]		115593		19.953	46.1925	47.936	0	0	0	1	2	2	0	0	0
JAT98692.1	putative	uridine 5'- monophosphate synthase/orotate phosphoribosyltransferase [Amblyomma aureolatum]		51041.1		238.637	322.912	311	319.87	0	253.403	10	11	11	9	0	11
JAT98693.1	putative	oxoprolinase, partial [Amblyomma aureolatum]		117562		66.9321	55.0814	64.7325	55.4552	0	44.6113	7	8	8	6	0	5
JAT98694.1	putative	golgi reassembly-stacking protein 2 [Amblyomma aureolatum]		36781		144.293	180.392	163.695	144.367	0	130.216	7	7	7	7	0	7
JAT98696.1	putative	nuclear aaa atpase vcp subfamily protein, partial [Amblyomma aureolatum]		53311.2		220.79	111.557	87.1432	77.5506	0	61.7285	2	2	2	2	0	2
JAT98700.1	putative	rnase l inhibitor abc superfamily protein, partial [Amblyomma aureolatum]		NaN		404.982	372.343	365.095	341.372	0	334.713	33	32	34	20	0	27
JAT98702.1	putative	dna topoisomerase i, partial [Amblyomma aureolatum]		110073		94.394	82.3514	83.7951	88.071	0	91.6703	13	15	15	6	0	11
JAT98703.1;JAU02422.1	putative	mrna splicing factor atp-dependent rna helicase [Amblyomma aureolatum];mrna splicing factor atp-dependent rna helicase [Amblyomma sculptum]		83818.01;83804.05		394.796	339.099	361.879	382.825	0	308.034	27	29	30	20	0	26
JAT98705.1	putative	eukaryotic translation initiation factor 3 subunit i-like isoform x2 [Amblyomma aureolatum]		36572.9		66.7955	62.9902	91.754	58.1305	0	34.1561	2	2	2	2	0	2
JAT98706.1	putative	xaa-pro dipeptidase-like protein [Amblyomma aureolatum]		53584		334.48	342.968	312.913	407.336	0	359.13	14	14	14	8	0	12
JAT98708.1;JAT99348.1	putative	eukaryotic-type dna primase catalytic small subunit [Amblyomma aureolatum];eukaryotic-type dna primase catalytic small subunit, partial [Amblyomma sculptum]		47141.75;46386.74		35.8301	69.0291	55.5713	128.816	0	122.208	1	1	1	1	0	1
JAT98716.1	putative	glycerate kinase, partial [Amblyomma aureolatum]		55744.2		231.61	153.562	146.478	218.646	0	154.678	1	1	1	1	0	1
JAT98717.1	putative	single-stranded dna-binding replication protein a rpa medium 30 kd subunit [Amblyomma aureolatum]		27194.8		67.032	84.4485	78.9368	56.6766	0	112.242	2	2	2	2	0	2
JAT98718.1	putative	px domain-containing protein [Amblyomma aureolatum]		65315.3		144.811	167.163	201.482	50.0672	0	77.1923	5	5	5	3	0	4
JAT98720.1	putative	rna-binding protein elav/hu rrm superfamily [Amblyomma aureolatum]		34300.9		412.319	325.522	320.94	352.752	0	317.485	13	14	14	7	0	11
JAT98722.1	putative	rna-binding protein musashi/mrna cleavage and polyadenylation factor i complex, partial [Amblyomma aureolatum]		32755.4		35.0683	76.4291	57.936	80.7211	0	48.3138	2	2	2	2	0	1
JAT98729.1	protein	with involvement in meiosis gsg1, partial [Amblyomma aureolatum]		148597		119.895	117.178	124.51	99.9626	0	93.0648	8	8	8	2	0	5
JAT98748.1	putative	nuclear architecture related protein, partial [Amblyomma aureolatum]		47103.7		82.058	60.6486	64.6068	66.1197	0	14.9865	3	3	3	1	0	2
JAT98751.1	putative	ankyrin repeat and fyve domain-containing protein 1 [Amblyomma aureolatum]		124509		151.39	141.417	161.074	170.279	0	140.128	23	23	24	13	0	17
JAT98757.1	putative	argininosuccinate lyase, partial [Amblyomma aureolatum]		50932.7		111.907	93.2089	95.9152	141.19	0	91.0302	7	7	7	2	0	7
JAT98762.1	putative	mitochondrial enolase superfamily member 1-like protein, partial [Amblyomma aureolatum]		48250.1		289.031	268.401	271.351	210.267	0	278.601	11	12	12	5	0	9
JAT98766.1	putative	serine/threonine kinase, partial [Amblyomma aureolatum]		32028		123.638	84.822	83.5087	39.7223	0	56.1141	2	3	3	2	0	2
JAT98767.1	putative	actin regulatory protein, partial [Amblyomma aureolatum]		59323.3		187.043	143.436	136.88	146.791	0	121.971	7	7	7	2	0	7
JAT98769.1	putative	splicing factor 1-like isoform x2 [Amblyomma aureolatum]		62841.6		102.135	66.2106	70.2103	56.5275	0	73.9194	5	5	5	1	0	3
JAT98771.1	putative	tomosyn, partial [Amblyomma aureolatum]		121928		454.703	392.463	479.096	405.248	0	359.309	36	35	37	26	0	31
JAT98774.1;JAU01508.1	putative	anaphase-promoting complex apc cdc16 subunit, partial [Amblyomma aureolatum];anaphase-promoting complex apc cdc16 subunit, partial [Amblyomma sculptum]		63935.42;49629.56		34.9243	39.2007	29.2497	0	0	0	1	1	1	0	0	0
JAT98776.1	putative	serine/threonine protein kinase, partial [Amblyomma aureolatum]		124749		157.806	167.522	172.888	0	0	157.039	1	1	1	0	0	1
JAT98778.1	putative	creatine kinase [Amblyomma aureolatum]		40153.8		1065.67	914.736	890.497	731.467	0	736.103	26	28	28	22	0	26
JAT98781.1	putative	spectrin beta chain brain 4-like protein [Amblyomma aureolatum]		464352		564.195	469.871	499.071	345.492	0	394.033	53	55	55	30	0	47
JAT98787.1;JAT99459.1	putative	sorbin and sh3 domain-containing protein, partial [Amblyomma aureolatum];sorbin and sh3 domain-containing protein, partial [Amblyomma sculptum]		39658.67;87295.42		74.6041	60.4617	50.3409	23.9518	0	44.383	1	2	2	1	0	2
JAT98795.1	putative	chaperonin [Amblyomma aureolatum]		61089.8		1263.64	1332.88	1268.24	1385.86	1357.99	1537.92	44	45	45	41	1	43
JAT98797.1	putative	myosin class i heavy chain [Amblyomma aureolatum]		227758		446.202	339.676	375.594	496.188	0	429.894	38	40	43	21	0	29
JAT98801.1	putative	chaperonin chaperonin [Amblyomma aureolatum]		59082.2		881.909	1076.25	1134.56	1272.98	1241.93	907.099	32	35	33	31	2	34
JAT98804.1	putative	mitochondrial f1f0-atp synthase subunit oscp/atp5 [Amblyomma aureolatum]		22763		332.121	303.856	281.137	181.705	0	225.852	7	7	7	2	0	7
JAT98812.1	putative	phosphoglucomutase, partial [Amblyomma aureolatum]		59780.1		959.337	1196.08	1224.33	1086.58	0	1093.76	13	13	13	11	0	12
JAT98818.1	putative	vitamin d3 receptor, partial [Amblyomma aureolatum]		69294.3		92.1299	72.37	54.2034	0	0	54.5263	1	1	1	0	0	1
JAT98819.1;JAT99933.1	putative	nebulin repeat protein [Amblyomma aureolatum];nebulin repeat protein, partial [Amblyomma sculptum]		36993.54;31284.37		32.1744	27.5337	34.5778	86.1344	0	29.1948	6	6	6	4	0	6
JAT98820.1	putative	elongation factor 2-like isoform 1 [Amblyomma aureolatum]		94415.8		1554.66	1920.71	1927.96	3276.01	12148.9	2208.68	62	64	65	56	4	61
JAT98823.1	putative	membrane trafficking and cell signaling protein hrs [Amblyomma aureolatum]		90440.2		51.1475	40.8307	50.2317	27.7885	0	21.8334	8	10	10	2	0	7
JAT98829.1	putative	beta-catenin-tcf/lef signaling pathway component drctnnb1a [Amblyomma aureolatum]		64611.1		32.1995	19.4612	30.5374	35.5145	0	16.0171	2	3	3	1	0	3
JAT98843.1	putative	gamma tubulin, partial [Amblyomma aureolatum]		NaN		45.2973	19.1486	28.7174	0	0	12.5465	2	2	2	0	0	1
JAT98845.1	putative	ribulose kinase, partial [Amblyomma aureolatum]		61951.7		174.147	144.75	156.934	67.6643	0	96.8999	6	6	6	2	0	4
JAT98847.1	hypothetical	protein [Amblyomma aureolatum]		48927.6		191.428	48.2001	92.784	6.20202	0	38.1438	1	1	1	1	0	1
JAT98853.1;JAU00287.1	putative	zyg-1-like serine/threonine protein kinase [Amblyomma aureolatum];zyg-1-like serine/threonine protein kinase, partial [Amblyomma sculptum]		87196.82;67512.73		99.6318	56.9508	80.1991	111.904	0	70.0129	3	5	6	1	0	4
JAT98855.1	putative	betaine aldehyde dehydrogenase [Amblyomma aureolatum]		56392.3		128.702	86.5524	72.4732	106.461	0	87.3317	9	10	9	4	0	8
JAT98856.1	putative	receptor-mediated endocytosis [Amblyomma aureolatum]		43786		323.985	291.521	285.521	298.952	0	295.021	11	12	12	8	0	10
JAT98866.1	putative	tfiif-interacting ctd phosphatase including nli-interacting factor, partial [Amblyomma aureolatum]		85129.2		28.6384	22.8406	41.4878	0	0	18.0802	3	3	3	0	0	2
JAT98871.1	putative	kunitz-like protease inhibitor precursor, partial [Amblyomma aureolatum]		72851.8		8.76802	6.88941	6.06462	125.991	0	107.288	1	2	1	2	0	2
JAT98880.1	putative	dihydropteridine reductase dhpr/qdpr [Amblyomma aureolatum]		24579.2		148.732	165.555	184.959	293.283	0	197.518	7	7	7	6	0	7
JAT98888.1	hypothetical	protein, partial [Amblyomma aureolatum]		25588		69.9191	58.12	81.9611	228.827	0	47.8447	1	3	3	2	0	3
JAT98889.1	putative	atpase nucleotide-binding protein, partial [Amblyomma aureolatum]		22593.3		73.5516	213.077	108.6	202.208	0	249.658	1	1	1	1	0	1
JAT98892.1	putative	26s proteasome regulatory complex subunit [Amblyomma aureolatum]		30900.5		75.0637	126.125	141.881	116.26	0	139.71	9	9	9	4	0	8
JAT98896.1	putative	ca2+-binding protein regucalcin/smp30, partial [Amblyomma aureolatum]		34194.3		69.4176	84.1222	109.416	137.764	0	163.87	2	2	2	1	0	1
JAT98938.1	putative	sulfotransferase [Amblyomma aureolatum]		36028.6		315.854	485.873	499.282	301.677	0	372.51	1	1	1	1	0	1
JAT98951.1	protein	disulfide isomerase prolyl 4-hydroxylase beta subunit [Amblyomma aureolatum]		54859.8		503.306	247.843	225.95	86.4044	0	147.112	1	1	1	1	0	1
JAT98959.1	putative	secreted protein, partial [Amblyomma aureolatum]		27825.1		0	82.7306	49.6116	164.949	0	130.929	0	1	1	1	0	1
JAT98962.1	putative	cytochrome c1 [Amblyomma aureolatum]		34252		49.5282	22.1078	30.9808	0	0	0	1	1	1	0	0	0
JAT98965.1	putative	metallopeptidase [Amblyomma aureolatum]		41163.3		1602.9	1117.11	917.695	670.466	0	824.549	16	16	16	13	0	16
JAT98969.1	putative	malate dehydrogenase, partial [Amblyomma aureolatum]		37378.9		433.079	335.241	295.578	445.418	0	415.439	5	5	6	3	0	5
JAT98976.1;JAU01815.1;JAU01824.1	putative	isoamyl acetate-hydrolyzing esterase [Amblyomma aureolatum];isoamyl acetate-hydrolyzing esterase, partial [Amblyomma sculptum];isoamyl acetate-hydrolyzing esterase [Amblyomma sculptum]		27472.75;25268.22;27606.85		69.2428	93.3074	92.699	175.508	0	144.099	2	3	3	2	0	3
JAT98980.1	putative	sulfotransferase [Amblyomma aureolatum]		36246.9		356.928	189.422	193.973	105.886	0	64.2369	3	3	3	3	0	3
JAT98983.1	putative	grp-3 498 glycine rich family, partial [Amblyomma aureolatum]		26431.3		247.351	256.904	373.003	1005.6	0	365.746	3	3	3	3	0	3
JAT98986.1	putative	ubiquinol-cytochrome c reductase [Amblyomma aureolatum]		29388.8		389.047	244.477	356.898	106.247	0	150.917	1	1	1	1	0	1
JAT98990.1	putative	splicing factor proline- and glutamine-rich [Amblyomma aureolatum]		55203.2		65.6976	73.8293	79.2772	115.153	0	86.9364	2	2	2	1	0	2
JAT98995.1	hypothetical	protein, partial [Amblyomma aureolatum]		23012.2		114.682	67.2379	77.2218	48.6063	0	33.3314	2	2	2	1	0	2
JAT98997.1	putative	chloride intracellular channel [Amblyomma aureolatum]		29817		648.662	638.065	755.893	648.927	0	581.547	12	15	15	15	0	14
JAT99006.1	putative	ribosome-binding protein 1 [Amblyomma aureolatum]		100086		131.438	99.6863	82.6649	97.0604	0	79.1388	4	4	4	2	0	4
JAT99010.1	putative	mitochondrial associated endoribonuclease mar1 isochorismatase superfamily [Amblyomma aureolatum]		22954.7		156.86	83.8165	91.746	42.4796	0	56.9121	1	1	1	1	0	1
JAT99011.1	putative	vesicle coat complex copii subunit sec13 [Amblyomma aureolatum]		35163.4		46.3119	105.563	66.2186	184.881	0	117.408	3	3	3	3	0	3
JAT99013.1	putative	translation factor [Amblyomma aureolatum]		47737.9		391.036	291.245	297.535	318.694	0	288.776	17	17	17	8	0	15
JAT99020.1	putative	nucleoside diphosphate-sugar hydrolase of the mutt nudix family [Amblyomma aureolatum]		27529.2		535.245	874.346	519.435	1225.7	0	779.215	1	1	1	1	0	1
JAT99023.1	putative	rab subfamily protein of small gtpase [Amblyomma aureolatum]		22634.8		250.184	166.225	218.733	113.127	0	107.685	2	3	3	2	0	3
JAT99026.1	putative	ran-binding protein ranbp1 [Amblyomma aureolatum]		25416.6		266.162	281.839	254.79	322.644	0	205.662	5	5	6	4	0	4
JAT99028.1	putative	ksr 2 misexpression suppressor, partial [Amblyomma aureolatum]		45953.3		545.524	406.065	398.063	279.521	0	330.453	18	18	18	15	0	18
JAT99046.1	putative	sulfotransferase [Amblyomma aureolatum]		36166.5		30.9445	107.324	151.808	120.382	0	124.122	1	1	1	1	0	1
JAT99047.1	putative	histone 1, partial [Amblyomma aureolatum]		22171.5		80.5322	135.487	123.669	288.143	0	164.946	1	1	1	1	0	1
JAT99058.1	putative	sulfotransferase [Amblyomma aureolatum]		36281.5		128.98	110.369	130.153	54.932	0	31.8085	2	2	2	1	0	1
JAT99059.1	putative	sulfotransferase, partial [Amblyomma aureolatum]		24230.9		509.49	296.821	342.733	53.7624	0	179.101	2	3	3	3	0	3
JAT99060.1	putative	ribosomal protein l13a [Amblyomma aureolatum]		23399.9		735.839	725.294	703.536	427.549	0	688.871	16	16	16	11	0	15
JAT99067.1	putative	fatty acid desaturase [Amblyomma aureolatum]		37135		122.666	96.8948	125.76	18.6645	0	72.0241	5	5	5	1	0	1
JAT99073.1	putative	vacuolar h+-atpase v1 sector subunit c, partial [Amblyomma aureolatum]		43790.4		259.01	200.261	182.053	320.181	0	235.861	18	18	19	12	0	16
JAT99075.1	putative	serpin, partial [Amblyomma aureolatum]		45255.8		181.667	143.047	153.203	71.6188	0	93.2604	3	3	3	1	0	2
JAT99077.1;JAU02330.1	putative	gamma-interferon inducible lysosomal thiol reductase [Amblyomma aureolatum];gamma-interferon inducible lysosomal thiol reductase, partial [Amblyomma sculptum]		26812.62;19948.67		76.9839	38.9565	50.7663	79.6455	0	85.6885	1	1	1	1	0	1
JAT99106.1	putative	transketolase, partial [Amblyomma aureolatum]		67082.9		2728.73	1301.48	1663.57	3915.91	7052.46	2595.05	32	32	33	36	3	35
JAT99108.1;JAU02853.1	putative	conserved protein mo25 [Amblyomma aureolatum];conserved protein mo25 [Amblyomma sculptum]		40347.54;40347.54		307.05	224.55	221.188	156.765	0	155.539	18	18	18	8	0	12
JAT99110.1	putative	uridine phosphorylase, partial [Amblyomma aureolatum]		35807.4		262.18	235.562	232.617	281.951	0	159.751	2	2	2	2	0	2
JAT99123.1	putative	serine/threonine-protein kinase 24, partial [Amblyomma aureolatum]		64692.8		143.949	73.3721	71.2908	44.2904	0	49.9792	9	9	9	2	0	7
JAT99131.1	putative	pyrophosphate-dependent phosphofructo-1-kinase, partial [Amblyomma aureolatum]		85618.9		108.305	163.536	203.032	176.807	0	150.507	11	13	13	11	0	12
JAT99147.1	putative	very long-chain specific acyl-coa dehydrogenase mitochondrial-like protein, partial [Amblyomma aureolatum]		67906		138.882	107.966	100.687	122.163	0	114.968	10	13	13	7	0	12
JAT99167.1	putative	cysteine desulfurase nfs1 [Amblyomma aureolatum]		44333.6		547.332	374.942	403.114	332.321	0	395.666	16	16	16	9	0	13
JAT99178.1	putative	40s ribosomal protein sa [Amblyomma aureolatum]		34843.6		400.899	213.646	236.391	291.894	0	156.426	2	2	2	2	0	2
JAT99179.1	putative	dna-binding subunit of a dna-dependent protein kinase ku70 autoantigen, partial [Amblyomma aureolatum]		65091.3		112.547	106.107	63.3703	57.5188	0	44.7558	1	2	2	2	0	2
JAT99180.1	putative	triosephosphate isomerase [Amblyomma aureolatum]		26887.8		176.882	160.548	153.725	199.063	0	174.364	7	7	7	5	0	4
JAT99182.1	putative	40s ribosomal protein s3a [Amblyomma aureolatum]		30192.3		1416.07	1368.34	1587.37	1299.15	633.373	1214.65	33	34	34	28	2	31
JAT99184.1	putative	importin 9, partial [Amblyomma aureolatum]		112559		223.834	197.158	183.128	204.865	0	211.59	14	15	16	8	0	14
JAT99282.1	putative	actin regulatory gelsolin/villin family, partial [Amblyomma sculptum]		122291		126.024	90.9674	82.2016	90.0275	0	78.9036	10	12	12	7	0	10
JAT99284.1	putative	pinin desmosome-associated protein, partial [Amblyomma sculptum]		46051.7		106.404	59.2497	53.5853	92.9623	0	56.3012	3	3	3	1	0	3
JAT99295.1	putative	39s ribosomal protein l39, partial [Amblyomma sculptum]		39812.7		99.7798	103.761	111.763	129.026	0	94.3035	5	6	6	4	0	6
JAT99297.1	putative	u4/u6 small nuclear ribonucleoprotein, partial [Amblyomma sculptum]		69455.7		132.61	104.944	78.6004	89.4375	0	81.2116	7	7	7	2	0	6
JAT99299.1	putative	phosphofurin acidic cluster sorting protein 2-like isoform x6, partial [Amblyomma sculptum]		77162.5		32.7009	40.0609	32.9623	51.3214	0	54.4666	4	4	4	3	0	4
JAT99300.1	putative	u3 small nucleolar rna-associated protein 21 [Amblyomma sculptum]		98071.5		60.8906	42.3698	40.8063	36.7365	0	31.8164	1	1	1	1	0	1
JAT99306.1	putative	tank binding protein kinase tbk1, partial [Amblyomma sculptum]		82675.4		34.4004	21.7847	29.27	0	0	0	1	1	1	0	0	0
JAT99313.1	putative	trna and rrna cytosine-c5-methylase translation [Amblyomma sculptum]		59438.2		94.0778	96.4746	65.201	64.3756	0	52.7758	2	2	2	2	0	2
JAT99316.1	hypothetical	protein, partial [Amblyomma sculptum]		20694.8		161.989	135.392	111.092	131.821	0	169.973	5	6	6	1	0	5
JAT99319.1	putative	seryl-trna synthetase [Amblyomma sculptum]		56659.6		411.518	394.891	440.202	340.455	0	413.847	18	19	19	15	0	16
JAT99326.1	putative	e3 ubiquitin-protein ligase ubr3, partial [Amblyomma sculptum]		224019		62.8181	45.8695	49.3167	34.1375	0	38.9031	5	6	6	2	0	3
JAT99333.1	putative	queuine trna-ribosyltransferase, partial [Amblyomma sculptum]		50270.5		78.7138	176.436	202.477	209.947	0	0	1	1	1	1	0	0
JAT99349.1	putative	nuclear pore complex rnup107 component sc nup84 [Amblyomma sculptum]		100065		47.6239	43.5881	62.3028	81.0366	0	34.1354	3	3	3	1	0	2
JAT99353.1	putative	wd40 domain protein, partial [Amblyomma sculptum]		163252		50.7494	48.2201	54.2246	46.9428	0	48.5795	8	8	8	3	0	8
JAT99354.1	putative	alpha/beta hydrolase bat5, partial [Amblyomma sculptum]		43750.1		136.167	131.128	125.042	49.1099	0	120.027	4	4	4	1	0	2
JAT99375.1	putative	nucleolar pre-ribosomal-associated protein 1, partial [Amblyomma sculptum]		207729		10.426	9.65667	9.46914	0	0	0	1	1	1	0	0	0
JAT99380.1	putative	cilium assembly, partial [Amblyomma sculptum]		34516.3		40.9299	49.0201	52.1842	62.7145	0	24.6571	1	2	2	2	0	2
JAT99384.1	putative	pyridoxal-dependent decarboxylase, partial [Amblyomma sculptum]		79280.1		223.801	191.828	211.491	360.788	0	252.313	17	18	20	11	0	17
JAT99391.1	hypothetical	protein, partial [Amblyomma sculptum]		56907.6		45.1487	16.2205	13.8429	0	0	0	1	1	1	0	0	0
JAT99394.1	hypothetical	protein [Amblyomma sculptum]		67860.3		0	2.62274	9.5291	0	0	0	0	1	1	0	0	0
JAT99395.1	putative	sap family cell cycle dependent phosphatase-associated protein [Amblyomma sculptum]		109313		79.6245	70.9776	75.572	106.089	0	58.6273	6	7	7	2	0	4
JAT99407.1	putative	ca2+-binding actin-bundling protein, partial [Amblyomma sculptum]		68154.3		573.891	621.88	628.029	859.021	0	694.669	28	30	30	18	0	25
JAT99433.1	putative	trna-specific adenosine deaminase 1, partial [Amblyomma sculptum]		72689.5		260.296	249.881	272.513	279.588	0	190.851	17	17	17	10	0	16
JAT99441.1	hypothetical	protein, partial [Amblyomma sculptum]		45484.9		29.5981	36.5645	26.8357	0	0	33.5712	5	5	5	0	0	4
JAT99442.1	putative	cdc42 rho gtpase-activating protein, partial [Amblyomma sculptum]		60065.5		52.7069	50.8647	42.7528	309.916	0	25.9171	7	7	7	1	0	3
JAT99547.1	putative	mrna splicing factor, partial [Amblyomma sculptum]		42639.8		0	39.1964	19.6142	93.0986	0	66.0808	0	2	2	1	0	1
JAT99548.1	putative	glycolipid transfer protein, partial [Amblyomma sculptum]		58763.2		18.6866	10.424	7.98028	0	0	0	1	1	1	0	0	0
JAT99559.1	putative	phospholipase c delta, partial [Amblyomma sculptum]		NaN		0	25.4891	29.0018	0	0	0	0	1	1	0	0	0
JAT99567.1	putative	glucose-repressible protein, partial [Amblyomma sculptum]		81419.3		164.874	115.909	97.5579	75.3505	0	103.825	10	10	11	5	0	9
JAT99570.1	putative	casein kinase serine/threonine/tyrosine protein kinase [Amblyomma sculptum]		45404.6		41.1694	37.2617	48.5801	30.329	0	14.5528	2	3	3	1	0	2
JAT99579.1	putative	calmodulin regulated spectrin-associated protein family member 2, partial [Amblyomma sculptum]		163786		35.7124	24.0614	32.8913	67.5465	0	40.8088	1	2	2	1	0	1
JAT99596.1	putative	wd40 domain protein, partial [Amblyomma sculptum]		151225		82.056	93.1198	98.1319	112.817	0	99.827	9	10	9	4	0	7
JAT99605.1	putative	epithelial splicing regulatory protein 2 [Amblyomma sculptum]		102139		58.1952	61.0615	57.7134	85.6428	0	90.8571	8	9	9	2	0	4
JAT99606.1	putative	pppde peptidase domain protein, partial [Amblyomma sculptum]		57633.1		155.971	103.112	121.988	99.4314	0	63.6558	6	6	6	1	0	4
JAT99614.1	putative	serine/threonine kinase, partial [Amblyomma sculptum]		40448.2		131.698	107.839	88.5839	68.415	0	62.7481	7	7	7	5	0	6
JAT99618.1	putative	myosin class i heavy chain [Amblyomma sculptum]		184881		73.5595	64.0938	57.0294	59.1062	0	55.6368	13	15	16	3	0	9
JAT99619.1	putative	vacuolar protein, partial [Amblyomma sculptum]		212339		237.707	199.284	217.977	236.152	0	184.355	27	32	34	17	0	24
JAT99621.1	putative	e3 ubiquitin-protein ligase ubr4, partial [Amblyomma sculptum]		325213		18.5683	14.0321	9.00772	0	0	0	2	2	2	0	0	0
JAT99642.1	putative	dead box, partial [Amblyomma sculptum]		119608		162.776	52.328	87.3426	0	0	0	1	1	1	0	0	0
JAT99644.1	putative	rna-binding protein musashi/mrna cleavage and polyadenylation factor i complex, partial [Amblyomma sculptum]		50668.4		88.6339	93.623	98.0193	56.2262	0	73.8066	11	13	13	4	0	9
JAT99647.1	hypothetical	protein, partial [Amblyomma sculptum]		20351.7		327.552	285.4	241.919	231.38	0	117.44	1	2	2	2	0	2
JAT99662.1	putative	pre-mrna-splicing factor atp-dependent rna helicase, partial [Amblyomma sculptum]		160211		57.7689	35.1086	41.3062	0	0	14.2507	4	4	4	0	0	2
JAT99663.1	putative	mitochondrial inheritance and actin cytoskeleton organization protein, partial [Amblyomma sculptum]		109851		65.6387	116.582	111.604	114.829	0	67.4174	6	6	7	4	0	4
JAT99669.1	putative	programmed cell death protein [Amblyomma sculptum]		93110.7		480.77	340.304	339.39	518.465	0	413.986	23	27	27	21	0	24
JAT99674.1	putative	biotin carboxylase lipid metabolism, partial [Amblyomma sculptum]		257897		334.025	291.502	333.994	271.161	0	249.371	45	48	48	21	0	35
JAT99675.1	putative	zn-dependent peptidase, partial [Amblyomma sculptum]		113955		232.16	227.254	169.244	146.394	0	165.63	4	4	4	3	0	3
JAT99676.1	putative	u3 small nucleolar rna-associated protein 14 log a, partial [Amblyomma sculptum]		91850.2		116.385	20.0817	21.9087	0	0	21.1425	2	2	2	0	0	1
JAT99678.1	putative	ubiquitin-protein ligase e3a, partial [Amblyomma sculptum]		87895.6		135.987	82.9528	93.3694	98.8453	0	70.014	8	9	9	6	0	8
JAT99681.1	putative	gtpase-activator protein, partial [Amblyomma sculptum]		98274.7		65.2283	61.3033	55.1474	93.3232	0	66.402	7	7	7	3	0	4
JAT99682.1	putative	gamma-glutamylcysteine synthetase [Amblyomma sculptum]		73720.2		625.834	378.283	390.075	365.626	0	381.233	14	15	15	7	0	13
JAT99685.1	putative	bicoid mrna stability factor, partial [Amblyomma sculptum]		141389		187.455	153.816	174.28	152.402	0	132.961	5	6	6	4	0	6
JAT99687.1	putative	u5 snrnp spliceosome subunit, partial [Amblyomma sculptum]		277180		306.382	235.861	238.205	208.55	0	211.24	71	77	77	15	0	52
JAT99691.1	putative	nuclease-sensitive element-binding protein 1, partial [Amblyomma sculptum]		40167.4		76.891	42.6537	52.0742	62.5568	0	43.7132	1	1	1	1	0	1
JAT99692.1	putative	chromodomain-helicase dna-binding protein, partial [Amblyomma sculptum]		141656		54.9828	47.7083	43.0827	58.3197	0	39.9213	9	8	9	1	0	3
JAT99693.1	putative	tumor-specific antigen, partial [Amblyomma sculptum]		55081		58.9013	106.505	67.1249	424.824	0	320.262	1	1	1	1	0	1
JAT99697.1	putative	pentatricopeptide repeat-containing protein, partial [Amblyomma sculptum]		43938.4		169.865	147.652	150.426	139.718	0	88.9693	8	8	8	3	0	5
JAT99702.1	putative	hnrnp-l/ptb/hephaestus splicing factor family, partial [Amblyomma sculptum]		55424.3		430.555	457.253	429.954	467.201	0	374.186	21	21	21	15	0	19
JAT99713.1	putative	choline transporter-like protein, partial [Amblyomma sculptum]		68223.5		36.1142	45.662	57.5168	192.085	0	152.98	3	3	3	2	0	3
JAT99726.1	putative	heteroproteinous nuclear ribonucleoprotein r rrm superfamily, partial [Amblyomma sculptum]		68109.6		978.591	822.828	844.66	844.917	0	950.978	39	43	43	38	0	39
JAT99728.1	putative	tumor suppressor protein, partial [Amblyomma sculptum]		49377.8		61.4864	79.5928	49.1345	124.571	0	66.2088	4	4	4	1	0	3
JAT99729.1	putative	nuclear transport regulator [Amblyomma sculptum]		103471		111.245	120.143	92.8587	76.8831	0	89.1535	7	7	7	2	0	7
JAT99730.1	putative	eukaryotic translation initiation factor 4 gamma, partial [Amblyomma sculptum]		91882		105.316	99.4817	100.265	143.616	0	115.015	10	8	10	5	0	9
JAT99736.1	hypothetical	protein, partial [Amblyomma sculptum]		57505.1		55.0165	79.9766	86.6088	180.967	0	84.9691	7	7	7	5	0	7
JAT99739.1	putative	ngng-dimethylarginine dimethylaminohydrolase 1, partial [Amblyomma sculptum]		23227.6		61.7936	88.4374	78.5704	130.806	0	93.8062	5	5	5	4	0	5
JAT99742.1	putative	adaptor protein enigma, partial [Amblyomma sculptum]		60230.3		77.4361	133.73	112.753	116.542	0	117.783	1	1	1	1	0	1
JAT99758.1	putative	dna polymerase delta catalytic subunit, partial [Amblyomma sculptum]		59631.9		47.6966	40.3931	45.5409	9.84766	0	20.9804	5	5	6	2	0	5
JAT99769.1	hypothetical	protein, partial [Amblyomma sculptum]		73318.2		1663.2	1392	1220.47	1270.14	0	1295.2	35	37	37	31	0	32
JAT99830.1	putative	myosin class ii heavy chain, partial [Amblyomma sculptum]		97045.7		202.781	125.488	144.363	322.038	0	244.113	14	15	15	11	0	15
JAT99832.1	putative	peptidase family c54, partial [Amblyomma sculptum]		48463		22.286	16.1228	12.851	0	0	0	1	1	1	0	0	0
JAT99839.1	putative	secreted protein, partial [Amblyomma sculptum]		25734.2		31.9981	21.9049	16.7659	0	0	17.8496	1	1	1	0	0	1
JAT99900.1	putative	eukaryotic translation initiation factor 2d, partial [Amblyomma sculptum]		24920.2		175.393	79.1131	59.3422	0	0	0	1	1	1	0	0	0
JAT99908.1	putative	phosphotyrosyl phosphatase activator, partial [Amblyomma sculptum]		35620.1		99.8215	107.996	74.3808	383.052	0	210.41	1	1	1	1	0	1
JAT99911.1	putative	dopey, partial [Amblyomma sculptum]		177485		78.8445	53.9437	43.659	25.3008	0	42.8397	3	3	3	1	0	3
JAT99913.1	putative	exocyst protein sec3 [Amblyomma sculptum]		97056.9		71.406	69.51	62.5696	70.8234	0	65.408	17	18	18	4	0	8
JAT99914.1	putative	sorting nexin [Amblyomma sculptum]		52241.2		60.7153	57.2884	67.1688	100.198	0	55.4183	8	8	8	4	0	4
JAT99929.1	putative	rna polymerase ii large subunit, partial [Amblyomma sculptum]		157985		64.5994	59.9639	64.2563	41.1723	0	60.5257	1	2	2	1	0	1
JAT99931.1	putative	gtpase activating protein, partial [Amblyomma sculptum]		55996.3		49.1168	40.8808	53.8946	0	0	0	3	3	3	0	0	0
JAT99941.1	putative	mrna cleavage and polyadenylation factor ii complex subunit cft2 cpsf subunit [Amblyomma sculptum]		83468.1		51.64	32.1891	39.6234	31.6912	0	22.0613	5	5	5	2	0	5
JAT99942.1	putative	netrin axonal chemotropic factor, partial [Amblyomma sculptum]		194201		162.046	172.66	193.333	1195.2	501.405	649.648	36	43	47	47	2	47
JAT99952.1	putative	phosphatidic acid-preferring phospholipase a1, partial [Amblyomma sculptum]		88964.8		68.7273	36.3615	45.8166	169.594	0	34.6695	2	2	2	1	0	1
JAT99957.1	putative	neuroblastoma-amplified sequence, partial [Amblyomma sculptum]		255841		51.5751	22.8619	24.1934	24.3938	0	21.7436	3	3	4	1	0	3
JAT99959.1	putative	tumor-specific antigen, partial [Amblyomma sculptum]		55708.4		264.389	192.991	182.122	183.369	0	183.929	10	11	11	6	0	10
JAT99962.1	hypothetical	protein, partial [Amblyomma sculptum]		227517		65.2846	59.8444	38.1348	0	0	36.6442	5	4	4	0	0	3
JAT99972.1	putative	rave regulator of v-atpase assembly complex subunit rav1/dmx protein, partial [Amblyomma sculptum]		356094		35.8946	28.4307	31.1069	30.6365	0	18.8283	5	5	5	3	0	3
JAT99989.1	putative	ankyrin, partial [Amblyomma sculptum]		328276		502.281	395.096	384.363	529.676	0	401.064	54	60	59	45	0	54
JAT99995.1	hypothetical	protein, partial [Amblyomma sculptum]		85695.9		122.806	93.1761	97.9825	78.476	0	88.4944	6	8	7	1	0	4
JAT99996.1	putative	c-mpl binding protein, partial [Amblyomma sculptum]		85495.5		193.667	214.628	250.119	225.075	0	155.866	6	6	6	2	0	5
JAU00002.1	putative	nucleoporin, partial [Amblyomma sculptum]		186008		57.7865	53.41	57.2143	0	0	0	1	1	1	0	0	0
JAU00004.1	putative	secreted protein, partial [Amblyomma sculptum]		68791.5		68.8755	60.7514	60.4689	102.079	0	98.4288	3	3	3	2	0	2
JAU00005.1	putative	vesicle coat complex ap-1/ap-2/ap-4 beta subunit [Amblyomma sculptum]		114853		230.081	227.417	223.602	315.908	0	196.766	28	29	30	10	0	24
JAU00014.1	putative	rhoa gtpase effector dia/diaphanous [Amblyomma sculptum]		116381		358.884	527.61	439.12	682.75	0	452.254	20	21	21	9	0	16
JAU00022.1	putative	transglutaminase/protease-like protein, partial [Amblyomma sculptum]		72547.1		87.867	68.99	62.6429	127.765	0	72.8157	6	7	7	1	0	4
JAU00027.1	putative	thiamine pyrophosphate-requiring enzyme, partial [Amblyomma sculptum]		60060.8		76.8704	93.0784	80.8894	147.87	0	79.7952	5	5	5	4	0	5
JAU00029.1	putative	cell-cycle nuclear protein, partial [Amblyomma sculptum]		77428.5		170.105	162.678	192.943	148.161	0	91.3436	5	8	8	2	0	5
JAU00030.1	putative	dna-binding subunit of a dna-dependent protein kinase ku80 autoantigen [Amblyomma sculptum]		76769.3		320.796	199.058	180.098	184.802	0	161.808	5	7	7	5	0	6
JAU00042.1	protein	phosphatase 2a regulatory subunit a, partial [Amblyomma sculptum]		104138		45.0279	53.9627	35.414	24.4101	0	39.3436	1	1	1	1	0	1
JAU00045.1	putative	histone acetyltransferase type b catalytic subunit, partial [Amblyomma sculptum]		47350.9		89.5452	58.6419	60.8376	102.414	0	75.5358	9	9	9	3	0	6
JAU00048.1	putative	molybdopterin biosynthesis-related protein, partial [Amblyomma sculptum]		42788.4		92.3926	117.827	157.583	209.232	0	165.886	5	7	7	7	0	7
JAU00053.1	putative	rna-binding protein rrm superfamily, partial [Amblyomma sculptum]		96969.8		73.7851	45.3603	59.1464	0	0	0	4	4	4	0	0	0
JAU00073.1	putative	wd-repeat protein [Amblyomma sculptum]		35644.9		111.565	76.8684	94.8767	49.2141	0	17.3031	2	2	2	2	0	2
JAU00146.1	putative	ring finger protein 17, partial [Amblyomma sculptum]		147729		171.498	242.6	230.677	303.028	0	369.032	1	1	1	1	0	1
JAU00149.1	putative	neurochondrin/leucine-rich protein neurochondrin, partial [Amblyomma sculptum]		41471.2		9.549	9.66335	8.10324	0	0	0	2	2	2	0	0	0
JAU00152.1	putative	sphingosine kinase involved in sphingolipid metabolism, partial [Amblyomma sculptum]		65524.1		167.288	119.681	138.25	147.336	0	99.9343	9	9	9	6	0	8
JAU00155.1	putative	paramyosin, partial [Amblyomma sculptum]		29097.5		176.392	145.548	119.986	170.134	0	151.256	4	4	4	1	0	2
JAU00184.1	putative	catalytic domain of lysosomal alpha-mannosidase, partial [Amblyomma sculptum]		112837		129.695	81.5286	87.9904	221.071	0	125.539	5	7	7	5	0	5
JAU00187.1	putative	drim down-regulated in metastasis-like protein, partial [Amblyomma sculptum]		261196		25.9441	12.2266	16.2685	0	0	0	1	1	1	0	0	0
JAU00193.1	putative	dna topoisomerase iii alpha, partial [Amblyomma sculptum]		92901.1		60.4813	61.2667	52.625	56.775	0	43.1255	3	5	5	2	0	5
JAU00201.1	putative	gtpase activating protein [Amblyomma sculptum]		97079.3		107.178	105.964	92.8644	160.918	0	117.72	4	7	7	4	0	3
JAU00206.1	putative	myosin-like coiled-coil protein, partial [Amblyomma sculptum]		62866.1		97.0123	83.7529	78.2116	136.575	0	137.941	6	6	6	1	0	3
JAU00207.1	putative	cytoskeletal regulator flightless-i, partial [Amblyomma sculptum]		79016.5		456.126	397.049	414.808	317.476	0	285.835	18	21	21	15	0	16
JAU00208.1	putative	ubiquitin carboxyl-terminal hydrolase 47 isoform 1, partial [Amblyomma sculptum]		150327		129.097	134.237	143.296	147.42	0	113.831	9	9	9	7	0	8
JAU00213.1	putative	galectin, partial [Amblyomma sculptum]		33913.5		252.516	200.06	305.14	239.316	0	159.652	5	5	5	2	0	4
JAU00226.1	putative	transducin-like enhancer of split protein, partial [Amblyomma sculptum]		59569.4		33.8232	46.6324	45.2035	0	0	61.7358	1	1	1	0	0	1
JAU00232.1	hypothetical	protein, partial [Amblyomma sculptum]		50580.2		42.0664	54.5243	52.189	0	0	56.5187	4	4	4	0	0	3
JAU00235.1	hypothetical	protein, partial [Amblyomma sculptum]		73196.4		74.5648	47.2645	58.596	110.419	0	65.7032	7	8	8	1	0	5
JAU00236.1	putative	epidermal growth factor receptor substrate 15-like 1-like protein, partial [Amblyomma sculptum]		87272.5		30.405	32.9744	28.648	0	0	48.8723	3	3	3	0	0	3
JAU00237.1	putative	rna-binding protein sart3 rrm superfamily, partial [Amblyomma sculptum]		67029.1		83.2089	83.5411	125.328	91.5215	0	26.0132	5	3	5	2	0	3
JAU00248.1	hypothetical	protein, partial [Amblyomma sculptum]		83898.9		29.5776	33.5875	33.218	122.588	0	14.2041	3	5	5	1	0	2
JAU00257.1	putative	cysteine proteinase, partial [Amblyomma sculptum]		53376.1		101.957	65.5839	78.5333	125.85	0	69.0841	4	5	5	5	0	5
JAU00261.1	putative	adaptor protein nub1, partial [Amblyomma sculptum]		66665.7		55.1035	64.8744	66.7309	60.589	0	72.1518	4	4	4	1	0	4
JAU00264.1	putative	beta-tubulin cofactor d, partial [Amblyomma sculptum]		89719.8		0	24.1133	20.9911	0	0	0	0	1	1	0	0	0
JAU00267.1	hypothetical	protein, partial [Amblyomma sculptum]		70693.1		69.1324	49.8364	47.5309	22.0911	0	23.8901	2	2	2	1	0	2
JAU00269.1	putative	guanine nucleotide binding protein mip1, partial [Amblyomma sculptum]		107540		152.254	61.3733	107.169	0	0	80.7816	2	2	2	0	0	1
JAU00272.1	hypothetical	protein [Amblyomma sculptum]		133676		293.64	275.302	264.733	232.595	0	229.122	29	33	32	15	0	23
JAU00279.1	putative	conserved plasma membrane protein [Amblyomma sculptum]		56009.4		16.2347	11.5496	12.723	0	0	0	1	1	1	0	0	0
JAU00284.1	putative	exodeoxyribonuclease iii, partial [Amblyomma sculptum]		29092.4		59.7661	80.9124	68.0173	127.596	0	57.6856	4	4	4	3	0	4
JAU00288.1	hypothetical	protein [Amblyomma sculptum]		124828		39.5171	48.7086	47.417	79.243	0	52.6727	8	9	9	1	0	6
JAU00290.1	hypothetical	protein, partial [Amblyomma sculptum]		265664		47.4739	95.3841	72.6587	45.1148	0	67.8323	1	1	1	1	0	1
JAU00294.1	putative	ca2+-dependent phospholipid-binding protein synaptotagmin [Amblyomma sculptum]		91254.8		117.09	64.6765	72.1483	23.7285	0	30.396	8	9	9	2	0	7
JAU00299.1	putative	wd40 repeat protein, partial [Amblyomma sculptum]		71923.6		65.6566	50.8775	40.5479	0	0	32.642	2	2	2	0	0	1
JAU00300.1	putative	mrna cleavage and polyadenylation factor i complex subunit rna14, partial [Amblyomma sculptum]		83751		156.769	142.422	139.608	103.203	0	119.842	15	14	15	4	0	11
JAU00308.1	putative	rho gtpase effector bni1, partial [Amblyomma sculptum]		119712		70.3892	41.5964	37.3271	0	0	23.3948	2	2	2	0	0	2
JAU00319.1	putative	myosin class ii heavy chain, partial [Amblyomma sculptum]		132147		307.557	263.93	248.213	186.663	0	193.081	30	34	34	15	0	26
JAU00320.1	putative	ubiquitin-protein ligase e3c [Amblyomma sculptum]		116556		109.982	75.0214	74.1463	31.0005	0	52.895	4	6	6	1	0	2
JAU00324.1	putative	cop9 signalosome complex subunit, partial [Amblyomma sculptum]		52210.4		59.634	63.6638	57.043	176.478	0	77.2627	8	10	10	3	0	8
JAU00330.1	putative	hsp90 co-chaperone cpr7/cyclophilin, partial [Amblyomma sculptum]		40231.8		72.2867	70.3422	80.2753	222.906	0	80.7799	7	8	8	3	0	5
JAU00331.1	putative	transcriptional coactivator, partial [Amblyomma sculptum]		NaN		136.499	81.2818	81.5464	103.445	0	73.5037	6	9	9	5	0	5
JAU00332.1	putative	elongation factor tu gtp-binding domain-containing protein 1, partial [Amblyomma sculptum]		123412		86.3843	55.8339	53.5752	21.2433	0	47.0318	2	2	2	1	0	2
JAU00333.1	putative	protein kinase, partial [Amblyomma sculptum]		148477		81.859	85.6778	73.1162	69.2747	0	77.4052	9	10	10	2	0	7
JAU00334.1	putative	cytochrome, partial [Amblyomma sculptum]		72333.1		84.9421	65.9615	79.3603	0	0	134.559	2	2	2	0	0	1
JAU00335.1	putative	nucleolar protein 12 [Amblyomma sculptum]		49328.4		642.347	743.572	804.309	520.981	0	511.106	13	14	14	10	0	11
JAU00339.1	putative	sister chromatid cohesion complex cohesin subunit stag/irr1/scc3 [Amblyomma sculptum]		126759		36.6418	22.954	25.1459	0	0	15.8363	1	1	1	0	0	1
JAU00341.1	putative	dna repair protein xp-e [Amblyomma sculptum]		128156		210.934	140.53	145.947	140.405	0	130.283	24	24	25	16	0	22
JAU00342.1	putative	d-lactate dehydrogenase cytochrome, partial [Amblyomma sculptum]		52508.7		463.726	290.6	294.323	279.355	0	262.014	8	11	11	7	0	11
JAU00344.1	putative	serine/threonine protein kinase gpbp, partial [Amblyomma sculptum]		58626.2		171.324	117.236	125.373	79.5944	0	76.3771	4	4	4	1	0	4
JAU00345.1	putative	leucine aminopeptidase [Amblyomma sculptum]		55370.8		165.323	95.2129	120.698	124.947	0	69.341	5	8	8	3	0	6
JAU00348.1	putative	keke-like motif-containing transcription regulator rlr1/suppressor of sin4, partial [Amblyomma sculptum]		125647		90.3063	79.5349	60.4719	69.6109	0	59.0769	6	6	6	3	0	6
JAU00349.1	putative	lysosomal trafficking regulator lyst, partial [Amblyomma sculptum]		331282		215.78	233.972	253.814	298.13	0	224.868	36	40	41	15	0	30
JAU00353.1	putative	cullin, partial [Amblyomma sculptum]		82973.1		83.5339	78.3958	78.0442	52.4404	0	63.3881	10	11	11	3	0	8
JAU00355.1	hypothetical	protein, partial [Amblyomma sculptum]		106807		142.69	156.768	163.539	246.129	0	78.011	3	4	4	1	0	2
JAU00356.1	hypothetical	protein [Amblyomma sculptum]		164975		71.3684	60.2777	55.9694	36.1955	0	63.1919	16	16	16	2	0	9
JAU00357.1	putative	transcription factor nfat subunit nf90, partial [Amblyomma sculptum]		98464		608.315	529.301	546.509	392.336	0	492.477	25	30	30	18	0	26
JAU00358.1	putative	nucleoporin 98 [Amblyomma sculptum]		200619		59.1277	78.716	81.7579	91.7977	0	96.6438	4	4	4	4	0	4
JAU00359.1	putative	eukaryotic translation initiation factor 3 subunit, partial [Amblyomma sculptum]		145110		400.576	312.247	321.568	379.347	0	330.364	42	44	46	27	0	34
JAU00360.1	putative	puromycin-sensitive aminopeptidase, partial [Amblyomma sculptum]		97403.4		60.6485	41.2832	48.6199	137.37	0	55.9755	5	6	6	3	0	5
JAU00361.1	hypothetical	protein, partial [Amblyomma sculptum]		43277.6		109.851	69.0575	71.7368	942.147	0	483.087	3	5	4	6	0	6
JAU00363.1	putative	vigilin [Amblyomma sculptum]		142657		1161.84	1260.37	1255.6	1372.74	1215.72	1362.78	74	80	79	50	1	69
JAU00370.1	putative	cell cycle-associated protein, partial [Amblyomma sculptum]		204186		24.5474	22.9445	18.7778	134.064	0	20.9509	7	7	8	1	0	6
JAU00373.1	hypothetical	protein, partial [Amblyomma sculptum]		56453.6		201.488	134.166	141.884	190.211	0	133.471	7	7	7	6	0	7
JAU00380.1	putative	microtubule associated complex, partial [Amblyomma sculptum]		47256.2		101.982	86.7671	67.152	195.266	0	143.257	3	4	4	4	0	4
JAU00384.1	putative	apolipophorin, partial [Amblyomma sculptum]		64840.2		137.785	123.317	133.354	605.704	0	385.914	5	5	5	5	0	5
JAU00386.1	putative	nad+ adp-ribosyltransferase parp required for poly-adp ribosylation of nuclear [Amblyomma sculptum]		105502		40.9922	34.137	24.883	7.06306	0	8.59937	2	2	2	1	0	2
JAU00387.1	putative	lipoprotein amino terminal region, partial [Amblyomma sculptum]		264248		65.0216	59.143	54.9222	125.354	0	83.6452	10	10	10	6	0	10
JAU00388.1	putative	chromatin remodeling complex wstf-iswi small subunit, partial [Amblyomma sculptum]		223324		138.355	109.233	104.469	107.761	0	89.6623	20	21	22	9	0	17
JAU00390.1	putative	glutamate synthase, partial [Amblyomma sculptum]		169953		404.762	363.332	370.002	456.143	0	358.726	46	48	49	28	0	41
JAU00391.1	putative	netrin axonal chemotropic factor, partial [Amblyomma sculptum]		395894		559.014	352.984	442.84	2499.77	1766.76	1268.07	62	70	71	68	1	70
JAU00396.1	putative	dna replication licensing factor mcm3 component, partial [Amblyomma sculptum]		103740		236.566	234.595	225.023	220.456	0	298.549	16	19	19	10	0	14
JAU00397.1	putative	scaffold/matrix specific factor hnrnp-u/saf-a, partial [Amblyomma sculptum]		95546.3		581.342	545.628	475.254	910.301	0	696.745	13	17	17	16	0	14
JAU00398.1	putative	structural maintenance of chromosome protein 4 chromosome condensation complex condensin, partial [Amblyomma sculptum]		104064		14.5935	12.787	10.6535	0	0	11.7156	3	3	3	0	0	1
JAU00412.1	putative	extracellular matrix glycoprotein laminin subunit beta, partial [Amblyomma sculptum]		141153		100.328	117.242	109.517	551.063	0	302.087	4	6	6	7	0	6
JAU00428.1	putative	secreted protein, partial [Amblyomma sculptum]		17286.6		1091.25	1273.13	1167.32	2073.97	2427.32	910.766	10	11	11	9	2	9
JAU00437.1	putative	deah-box rna helicase, partial [Amblyomma sculptum]		145284		191.226	166.563	194.155	242.882	0	196.204	21	21	21	12	0	17
JAU00448.1	putative	long-chain acyl-coa transporter, partial [Amblyomma sculptum]		61388.5		53.9773	22.8074	23.5256	0	0	14.384	2	3	3	0	0	1
JAU00449.1	putative	neurexin iv, partial [Amblyomma sculptum]		162357		29.1435	24.1658	22.856	182.766	0	116.402	5	5	12	12	0	11
JAU00463.1	putative	atp-dependent dna ligase iv, partial [Amblyomma sculptum]		102138		80.847	86.0032	76.0679	78.191	0	56.8964	10	12	12	2	0	7
JAU00480.1	hypothetical	protein [Amblyomma sculptum]		40306		240.829	225.046	156.058	144.636	0	179.265	3	3	3	2	0	2
JAU00484.1	putative	ficolin, partial [Amblyomma sculptum]		56309.1		35.7954	50.2244	54.5701	69.3576	0	73.0742	3	5	5	1	0	1
JAU00490.1	putative	actin-2, partial [Amblyomma sculptum]		11505.3		2156.8	5131.2	4166.59	6301.41	0	3338.41	1	1	1	1	0	1
JAU00506.1	putative	e3 ubiquitin-protein ligase herc2, partial [Amblyomma sculptum]		460831		32.4023	54.6498	35.8498	342.925	0	50.3871	3	3	3	1	0	2
JAU00532.1	hypothetical	protein [Amblyomma sculptum]		29794.2		289.834	126.85	146.477	65.3836	0	61.8453	4	4	4	3	0	4
JAU00537.1	hypothetical	protein, partial [Amblyomma sculptum]		35378.8		34.4207	61.989	40.8344	125.443	0	47.6626	2	2	2	1	0	1
JAU00577.1	putative	conserved secreted protein precursor, partial [Amblyomma sculptum]		NaN		45.4786	38.1586	34.0808	419.48	0	284.979	8	11	12	12	0	11
JAU00581.1	putative	adenylate cyclase [Amblyomma sculptum]		57355.2		0	48.1888	34.5682	137.724	0	82.9373	0	1	1	1	0	1
JAU00595.1	putative	alpha-l-iduronidase precursor, partial [Amblyomma sculptum]		64974.7		16.095	12.3211	0	0	0	0	1	1	0	0	0	0
JAU00673.1	putative	echinoderm microtubule-associated protein-like 1, partial [Amblyomma sculptum]		75930.2		157.146	57.1229	68.4083	30.7075	0	44.8005	5	6	6	3	0	3
JAU00678.1	putative	farnesoic acid o-methyltransferase, partial [Amblyomma sculptum]		16057.1		242.206	519.171	403.811	176.749	0	169.483	1	1	1	1	0	1
JAU00705.1	putative	hormone-sensitive lipase hsl [Amblyomma sculptum]		80969		429.558	392.001	273.04	645.075	0	379.971	2	2	2	1	0	2
JAU00707.1	putative	stat protein [Amblyomma sculptum]		89612.6		180.686	218.03	203.327	350.715	0	244.938	18	20	19	11	0	14
JAU00724.1	putative	p53 inducible protein [Amblyomma sculptum]		145871		221.785	180.628	178.979	154.142	0	164.643	22	24	24	7	0	17
JAU00732.1	putative	mam and ldl-receptor class a domain-containing protein, partial [Amblyomma sculptum]		71220.6		47.2352	46.6091	63.7162	293.309	0	85.3355	2	2	2	1	0	1
JAU00754.1	putative	quinolinate phosphoribosyl transferase, partial [Amblyomma sculptum]		31003.8		175.187	200.645	230.165	440.988	0	278.931	7	8	8	6	0	5
JAU00782.1	putative	dehydrogenase, partial [Amblyomma sculptum]		22222.4		92.7683	41.4994	52.0064	64.2105	0	35.5077	2	2	2	1	0	2
JAU00806.1	putative	tick transposon, partial [Amblyomma sculptum]		54380.4		175.383	101.372	73.2781	0	0	82.489	1	1	1	0	0	1
JAU00825.1	putative	thyroid hormone-induced protein b, partial [Amblyomma sculptum]		223142		21.9968	14.1237	0	74.3874	0	58.1346	1	1	0	1	0	1
JAU00868.1	putative	mam domain protein, partial [Amblyomma sculptum]		340465		32.3774	38.2493	38.0051	0	0	55.7974	1	1	1	0	0	1
JAU00888.1	putative	alpha-d-galactosidase melibiase, partial [Amblyomma sculptum]		46007.7		105.044	60.1307	109.876	532.848	0	254.178	2	3	3	3	0	3
JAU00890.1	protein	in meprin, partial [Amblyomma sculptum]		154139		21.0833	30.6225	67.0113	447.771	0	248.911	1	1	3	4	0	4
JAU00892.1	putative	mismatch repair msh3, partial [Amblyomma sculptum]		127322		56.8385	45.3267	35.3757	0	0	29.1379	2	2	2	0	0	2
JAU00896.1	putative	delta l-pyrroline-5-carboxylate synthetase, partial [Amblyomma sculptum]		79221.6		260.56	224.722	194.112	235.93	0	184.523	6	7	7	5	0	6
JAU00911.1	putative	ubiquitin conjugating enzyme, partial [Amblyomma sculptum]		63804.1		57.0825	24.2387	44.2965	39.9932	0	30.3759	2	2	2	1	0	2
JAU00945.1	putative	15-hydroxyprostaglandin dehydrogenase, partial [Amblyomma sculptum]		27480.6		93.5277	41.0379	119.054	152.215	0	28.866	2	3	3	2	0	2
JAU00947.1;JAU01010.1	putative	epithelial chloride channel protein, partial [Amblyomma sculptum];calcium activated chlorine channel, partial [Amblyomma sculptum]		20026.99;113959.53		96.8654	49.7235	71.7478	38.2475	0	14.5348	1	1	1	1	0	1
JAU00963.1	putative	methyltransferase, partial [Amblyomma sculptum]		26720		50.5191	50.4574	54.7527	19.8903	0	48.5561	4	5	5	2	0	4
JAU01074.1	putative	ubiquitin associated and sh3 domain-containing protein b [Amblyomma sculptum]		75622.2		62.7712	30.5141	26.9574	0	0	13.6972	2	2	2	0	0	1
JAU01088.1	putative	transcription factor 25 isoform x2, partial [Amblyomma sculptum]		52421.5		18.3288	25.7981	16.9698	41.3914	0	27.1412	3	3	3	1	0	2
JAU01097.1	putative	transmembrane protein cmp44e, partial [Amblyomma sculptum]		93540.8		39.2823	35.6729	21.5023	0	0	13.8062	3	4	4	0	0	2
JAU01103.1	hypothetical	protein, partial [Amblyomma sculptum]		85587.7		176.153	150.095	147.972	93.4527	0	169.154	11	12	12	2	0	10
JAU01105.1	putative	phospholipase a2-activating protein, partial [Amblyomma sculptum]		71578.2		60.0821	184.401	242.079	172.963	0	224.792	1	1	1	1	0	1
JAU01107.1	putative	secreted protein [Amblyomma sculptum]		51329.8		513.812	224.696	211.714	814.991	0	449.626	2	2	2	1	0	1
JAU01112.1	putative	e3 ubiquitin-protein ligase huwe1 isoform 1, partial [Amblyomma sculptum]		200805		157.137	150.535	106.887	66.9324	0	41.2584	2	2	2	2	0	2
JAU01118.1	putative	nuclear envelope protein [Amblyomma sculptum]		69989.8		340.24	341.452	330.25	459.613	0	327.131	22	22	23	15	0	19
JAU01125.1	putative	alanyl-trna synthetase translation [Amblyomma sculptum]		106669		541.588	461.124	422.09	314.008	0	374.502	35	37	38	22	0	31
JAU01130.1	putative	proteasome activator complex subunit, partial [Amblyomma sculptum]		208588		234.11	159.595	175.223	0	0	110.053	6	7	7	0	0	5
JAU01135.1	putative	map/microtubule affinity-regulating kinase 24, partial [Amblyomma sculptum]		89005.4		69.4955	56.6523	53.7662	97.3029	0	64.5951	14	14	14	4	0	9
JAU01136.1	putative	intracellular signal transduction, partial [Amblyomma sculptum]		100832		108.979	94.4318	95.5773	128.624	0	114.035	5	6	6	2	0	4
JAU01140.1	putative	dosage compensation complex subunit mle, partial [Amblyomma sculptum]		28945		944.134	885.549	864.817	1300.31	0	1017.93	12	14	14	11	0	12
JAU01146.1	putative	phosphatidylinositol-4-phosphate 3-kinase c2 domain-containing subunit beta-like protein, partial [Amblyomma sculptum]		109223		22.4161	40.7534	54.9261	0	0	0	1	1	1	0	0	0
JAU01151.1	putative	sec23-binding domain of sec16, partial [Amblyomma sculptum]		85395.3		74.481	45.6234	77.4469	209.012	0	42.2785	1	1	1	1	0	1
JAU01154.1	putative	dyneins heavy chain, partial [Amblyomma sculptum]		140654		99.1011	91.2895	74.5797	70.3491	0	62.5487	5	6	6	3	0	4
JAU01156.1	putative	beta-transducin, partial [Amblyomma sculptum]		55732.4		64.7478	67.5235	64.339	71.7643	0	60.4599	4	4	3	1	0	2
JAU01164.1	protein	phosphatase 2c, partial [Amblyomma sculptum]		126196		74.0946	67.4382	65.5588	75.4748	0	76.9475	3	3	3	2	0	3
JAU01173.1	putative	transcription factor protein, partial [Amblyomma sculptum]		36041.5		68.9535	54.6831	50.1576	98.346	0	0	1	1	1	1	0	0
JAU01181.1	putative	aspartyl-trna synthetase mitochondrial, partial [Amblyomma sculptum]		38580.7		66.7653	83.5231	75.2524	0	0	33.3738	1	1	1	0	0	1
JAU01183.1	putative	mitochondrial/plastidial beta-ketoacyl-acp reductase, partial [Amblyomma sculptum]		18788.5		51.5399	82.0636	77.2832	157.449	0	103.78	3	3	4	4	0	4
JAU01204.1	putative	transforming growth factor-beta-induced protein ig-h3, partial [Amblyomma sculptum]		79434.5		164.981	187.629	183.818	397.418	0	324.569	7	9	9	8	0	9
JAU01225.1	putative	basement membrane-specific heparan sulfate proteoglycan core protein, partial [Amblyomma sculptum]		257019		374.324	304.521	321.316	677.58	0	584.402	28	29	28	28	0	30
JAU01226.1	putative	glycolipid transfer protein, partial [Amblyomma sculptum]		20637.5		100.461	32.9947	35.8223	0	0	19.1694	2	2	2	0	0	1
JAU01250.1	putative	beta-spectrin, partial [Amblyomma sculptum]		232933		151.874	43.183	52.2423	47.0023	0	40.2242	1	1	1	1	0	1
JAU01253.1	putative	clathrin assembly protein [Amblyomma sculptum]		69086.4		62.1273	51.2794	48.4632	52.1361	0	51.4483	13	13	13	6	0	11
JAU01255.1	putative	abc-type transport system involved in fe-s cluster assembly, partial [Amblyomma sculptum]		61797.1		43.0565	117.787	114.271	84.1957	0	0	1	1	1	1	0	0
JAU01258.1	hypothetical	protein, partial [Amblyomma sculptum]		171003		77.1796	49.0974	63.3222	0	0	33.7395	2	2	2	0	0	2
JAU01271.1	putative	vesicle coat complex ap-3 delta subunit, partial [Amblyomma sculptum]		112848		37.6216	35.4755	46.8256	44.7252	0	33.3153	4	4	4	4	0	4
JAU01277.1	putative	sec5 subunit of exocyst complex [Amblyomma sculptum]		98369.1		229.389	247.627	237.187	251.976	0	250.418	13	12	13	5	0	8
JAU01278.1	putative	ypt/rab gtpase activating protein [Amblyomma sculptum]		130335		94.7136	44.8264	58.5485	315.419	0	68.8988	6	7	8	1	0	5
JAU01279.1	putative	nuclear transport receptor karyopherin-beta2/transportin importin beta superfamily [Amblyomma sculptum]		100938		215.725	171.58	164.947	183.429	0	140.195	19	21	21	8	0	16
JAU01287.1	putative	vesicle coat complex copi beta subunit [Amblyomma sculptum]		105512		543.027	680.081	663.284	562.129	1090.13	568.833	47	48	48	29	1	41
JAU01289.1	putative	apoptosis inhibitor 5/fibroblast growth factor 2-interacting factor 2 [Amblyomma sculptum]		60254.1		168.101	187.832	241.872	452.353	0	265.151	7	9	9	7	0	7
JAU01291.1	putative	dyneins heavy chain, partial [Amblyomma sculptum]		362170		160.475	186.463	169.328	124.226	0	144.794	38	42	42	14	0	29
JAU01292.1	putative	damage-specific dna binding complex subunit ddb1, partial [Amblyomma sculptum]		NaN		5.87923	47.9409	80.6306	55.7442	0	7.62745	1	1	1	1	0	1
JAU01293.1	putative	tata-binding protein-interacting protein [Amblyomma sculptum]		139163		208.247	247.387	200.837	139.458	0	156.834	6	6	6	4	0	5
JAU01294.1	putative	epidermal growth factor receptor kinase substrate, partial [Amblyomma sculptum]		127245		242.789	197.263	203.872	556.457	0	244.845	15	16	16	8	0	13
JAU01307.1	putative	splicing factor 3b subunit 1, partial [Amblyomma sculptum]		145173		46.2014	35.2564	36.9511	24.9282	0	20.6423	31	31	32	4	0	16
JAU01321.1	putative	actin-binding lim zn-finger protein limatin involved in axon guidance, partial [Amblyomma sculptum]		83428.1		128.717	112.029	116.553	148.957	0	118.196	13	13	13	5	0	10
JAU01335.1	putative	neurofilament heavy polypeptide, partial [Amblyomma sculptum]		18136.7		32.9444	95.8874	78.8777	63.8479	0	80.7723	1	2	2	2	0	2
JAU01362.1	putative	vitellogenin-2, partial [Amblyomma sculptum]		146973		0	34.9848	43.4488	3597.59	0	1143.88	0	1	2	6	0	6
JAU01364.1	putative	ribosomal protein l31, partial [Amblyomma sculptum]		14477.9		687.331	717.292	529.732	511.63	0	512.315	13	12	13	11	0	12
JAU01365.1	putative	conserved secreted protein precursor, partial [Amblyomma sculptum]		64708.3		0	0	0	986.026	0	401.04	0	0	0	2	0	1
JAU01378.1	putative	actin depolymerizing factor [Amblyomma sculptum]		16868.1		3231.23	3330.86	2972.55	4188.25	2218.55	4207.86	18	19	20	18	3	20
JAU01396.1	putative	translation initiation factor 5a [Amblyomma sculptum]		17076.3		857.401	655.911	660.254	902.568	1156.51	641.253	12	14	14	9	1	12
JAU01450.1	putative	ribosome-associated chaperone zuotin translation, partial [Amblyomma sculptum]		70431.9		17.2388	11.3816	16.6709	0	0	9.19048	3	4	4	0	0	2
JAU01452.1	putative	las1-like protein, partial [Amblyomma sculptum]		60287.3		163.292	89.9966	110.681	60.5623	0	68.3207	1	1	1	1	0	1
JAU01456.1	putative	vacuolar protein, partial [Amblyomma sculptum]		32047.7		153.123	112.417	101.612	106.935	0	104.248	7	7	7	5	0	4
JAU01458.1	protein	prenyltransferase, partial [Amblyomma sculptum]		37376.7		54.2993	33.3434	34.2681	44.5807	0	35.9098	4	5	5	1	0	3
JAU01465.1	putative	o-sialoglycoprotein endopeptidase [Amblyomma sculptum]		36643.9		88.8796	66.9492	96.5054	130.814	0	84.3565	5	8	8	5	0	5
JAU01469.1	putative	tnf receptor-associated factor, partial [Amblyomma sculptum]		43957.2		249.311	199.96	248.1	141.56	0	120.583	1	1	1	1	0	1
JAU01477.1	putative	nuclear pore complex rnpl4 component sc npl4, partial [Amblyomma sculptum]		59365.4		291.052	249.353	278.742	389.573	0	273.583	10	14	14	11	0	10
JAU01483.1	putative	catalytic domain of spleen tyrosine kinase-like protein tyrosine kinase, partial [Amblyomma sculptum]		72629.4		129.098	51.8445	48.2154	42.7806	0	56.169	3	3	3	1	0	2
JAU01484.1	putative	vesicle coat complex copii subunit sfb3, partial [Amblyomma sculptum]		79798.1		349.123	226.775	163.023	177.757	0	159.156	1	1	1	1	0	1
JAU01487.1	protein	required for fusion of vesicles in vesicular transport alpha-snap [Amblyomma sculptum]		32833.4		350.206	339.964	336.56	358.172	0	320.392	18	19	19	14	0	17
JAU01488.1	putative	gdp dissociation inhibitor [Amblyomma sculptum]		79039.5		51.3726	36.9603	47.4524	34.9737	0	56.9178	1	3	3	3	0	3
JAU01489.1	putative	glutamyl-trna synthetase, partial [Amblyomma sculptum]		81447.9		213.481	163.906	158.129	225.472	0	167.41	13	14	14	9	0	12
JAU01497.1	putative	beta-n-acetylhexosaminidase, partial [Amblyomma sculptum]		58789.1		0	0	0	345.446	0	164.687	0	0	0	1	0	1
JAU01503.1	putative	wd-repeat protein, partial [Amblyomma sculptum]		70122.9		175.283	118.604	101.581	116.52	0	87.8639	5	5	5	4	0	5
JAU01505.1	putative	sorting nexin [Amblyomma sculptum]		49450.8		111.72	76.1736	54.4895	0	0	64.0001	5	5	5	0	0	4
JAU01509.1	putative	vesicle-fusing atpase 1-like isoform 2 [Amblyomma sculptum]		82869.8		273.096	195.869	213.945	135.725	0	135.222	28	31	32	16	0	22
JAU01518.1	putative	cullin, partial [Amblyomma sculptum]		86212.1		36.3224	37.5813	42.8379	67.7076	0	49.3863	4	3	3	1	0	3
JAU01521.1	putative	myosin class ii heavy chain [Amblyomma sculptum]		119826		84.2004	51.629	53.3586	79.3823	0	65.7503	12	13	13	3	0	5
JAU01526.1	putative	vesicle coat complex copii subunit sec23 [Amblyomma sculptum]		87993.6		1247.53	1235.62	1213.62	1412.95	0	962.618	30	33	33	25	0	29
JAU01530.1	putative	gamma-glutamylcysteine synthetase regulatory subunit, partial [Amblyomma sculptum]		28038.4		158.356	81.2907	198.01	69.903	0	70.6599	3	3	3	1	0	2
JAU01531.1	putative	rasgap sh3 binding protein rasputin, partial [Amblyomma sculptum]		57735.9		566.792	541.83	588.884	453.071	0	535.39	14	17	16	7	0	13
JAU01534.1	putative	mrna export protein [Amblyomma sculptum]		41127.6		77.5061	104.171	108.905	86.6651	0	100.436	12	13	13	6	0	10
JAU01537.1	putative	ubiquitin carboxyl-terminal hydrolase, partial [Amblyomma sculptum]		138001		362.544	313.386	344.086	385.341	0	268.514	30	33	34	18	0	26
JAU01551.1	protein	phosphatase 2a regulatory subunit a [Amblyomma sculptum]		65785.2		361.816	351.125	335.841	443.239	0	386.532	28	31	30	18	0	27
JAU01557.1	putative	cytochrome b5 domain-containing protein, partial [Amblyomma sculptum]		27358.2		64.9725	67.3439	108.187	0	0	68.2536	1	1	1	0	0	1
JAU01563.1	putative	midgut cysteine proteinase, partial [Amblyomma sculptum]		55710.8		231.2	256.011	230.401	345.286	0	421.326	1	1	1	1	0	1
JAU01566.1	putative	wd40 repeat-containing protein [Amblyomma sculptum]		46775		168.354	211.868	254.655	224.203	0	200.436	11	13	13	8	0	11
JAU01567.1	putative	vesicle coat complex copii subunit sec24/subunit sfb2, partial [Amblyomma sculptum]		115380		420.498	409.655	414.473	526.265	0	459.91	24	26	26	18	0	22
JAU01573.1	putative	heat shock protein, partial [Amblyomma sculptum]		75140.7		133.929	123.054	123.029	122.398	0	146.898	12	12	13	8	0	11
JAU01574.1	putative	nuclear pore complex protein, partial [Amblyomma sculptum]		83646.8		91.4408	69.6046	77.089	68.0229	0	48.5866	9	9	9	3	0	5
JAU01590.1	putative	vesicle coat complex copii subunit sec31, partial [Amblyomma sculptum]		130039		103.889	57.3106	65.6067	91.3025	0	69.177	3	4	4	3	0	4
JAU01593.1	putative	vacuolar protein-sorting protein [Amblyomma sculptum]		24618.1		51.0443	24.7452	34.7797	0	0	30.752	2	2	2	0	0	1
JAU01599.1	putative	wd40-repeat-containing subunit of the 18s rrna processing complex, partial [Amblyomma sculptum]		87967.9		58.4116	57.0624	45.571	71.9317	0	53.8846	5	6	6	1	0	4
JAU01603.1	putative	integrin-linked kinase [Amblyomma sculptum]		50923.5		128.186	172.54	154.249	125.325	0	134.088	9	10	10	5	0	6
JAU01654.1	putative	tumor necrosis factor receptor, partial [Amblyomma sculptum]		41302.6		44.893	31.5511	42.8273	0	0	48.7698	2	1	1	0	0	1
JAU01708.1	putative	adaptor for phosphoinositide 3-kinase, partial [Amblyomma sculptum]		94069.9		45.0207	22.3625	30.3217	0	0	18.808	1	2	3	0	0	2
JAU01712.1	putative	rgs-gaip, partial [Amblyomma sculptum]		36937.7		310.328	209.816	214.444	196.504	0	175.226	10	10	10	7	0	9
JAU01723.1	putative	fascin-like domain protein [Amblyomma sculptum]		54767.3		322.174	208.41	185.458	137.508	0	144.04	15	16	16	10	0	16
JAU01728.1	putative	conserved plasma membrane protein, partial [Amblyomma sculptum]		53869.6		59.5717	75.6733	67.6865	0	0	70.4293	2	2	2	0	0	1
JAU01734.1	putative	translation initiation factor eif-2b subunit epsilon-like protein, partial [Amblyomma sculptum]		74869		114.943	98.9817	90.3437	147.34	0	55.5322	3	4	4	2	0	3
JAU01736.1	hypothetical	protein, partial [Amblyomma sculptum]		30985		135.23	125.562	217.936	0	0	81.8617	1	1	1	0	0	1
JAU01760.1	putative	dynein light intermediate chain, partial [Amblyomma sculptum]		52706.7		253.368	142.183	156.007	175.798	0	118.624	11	12	12	8	0	11
JAU01768.1	putative	phosphatidylinositol transfer protein pdr16 [Amblyomma sculptum]		NaN		89.587	92.2286	88.1835	30.3454	0	46.7138	3	4	4	1	0	4
JAU01770.1	putative	abc transporter c family member, partial [Amblyomma sculptum]		59280.4		48.2444	40.6407	32.8877	76.0344	0	50.1412	4	4	4	2	0	3
JAU01772.1	hypothetical	protein [Amblyomma sculptum]		48912.8		29.7178	81.604	60.5949	90.429	0	78.1091	2	2	2	2	0	2
JAU01787.1	putative	ubiquitin carboxy-terminal hydrolase, partial [Amblyomma sculptum]		104545		176.915	156.858	175.597	235.079	0	162.399	18	19	19	11	0	15
JAU01794.1	putative	microtubule-associated protein dynactin dctn1/glued, partial [Amblyomma sculptum]		NaN		138.261	87.6899	89.2604	61.251	0	61.8151	1	1	1	1	0	1
JAU01800.1	putative	nucleolar complex protein, partial [Amblyomma sculptum]		NaN		110.906	82.3766	93.6233	0	0	55.4744	5	5	5	0	0	1
JAU01809.1	putative	aspartic protease [Amblyomma sculptum]		NaN		105.076	96.12	109.55	267.504	0	145.387	1	1	1	1	0	1
JAU01820.1	putative	microtubule associated protein, partial [Amblyomma sculptum]		70936.8		34.6652	40.9586	39.7122	0	0	29.3686	1	1	1	0	0	1
JAU01821.1	putative	fkbp-type peptidyl-prolyl cis-trans isomerase, partial [Amblyomma sculptum]		37449.7		131.947	50.1676	60.1653	106.453	0	50.8162	3	4	4	3	0	4
JAU01822.1	putative	lanthionine synthetase c-like protein 1, partial [Amblyomma sculptum]		46161.9		125.84	122.38	123.876	128.688	0	77.1899	8	9	9	2	0	7
JAU01828.1	putative	ring finger protein, partial [Amblyomma sculptum]		43386.8		17.3323	14.7357	15.4822	0	0	16.8371	1	1	1	0	0	1
JAU01830.1	putative	rna polymerase ii large subunit [Amblyomma sculptum]		22949.4		350.652	332.551	319.28	276.069	0	289.085	5	5	5	3	0	5
JAU01833.1	putative	hspa heat shock 70kda binding protein cytoplasmic cochaperone 1, partial [Amblyomma sculptum]		35409		87.9005	58.9186	75.8484	65.9515	0	55.6698	5	5	5	4	0	4
JAU01851.1	putative	d-ribulose-5-phosphate 3-epimerase [Amblyomma sculptum]		24825		108.791	71.2738	61.8984	83.9791	0	33.1897	5	5	5	3	0	5
JAU01859.1	putative	membrane component of er protein translocation complex, partial [Amblyomma sculptum]		36225.3		105.913	45.7667	49.4097	29.6234	0	33.0271	1	1	1	1	0	1
JAU01861.1	putative	cytoplasm to vacuole targeting protein [Amblyomma sculptum]		238753		97.1854	52.5816	52.7592	33.8377	0	26.9389	9	9	9	2	0	2
JAU01862.1	putative	threonine aldolase, partial [Amblyomma sculptum]		28577.1		49.7838	121.411	120.616	402.981	0	190.24	1	1	1	1	0	1
JAU01865.1	hypothetical	protein [Amblyomma sculptum]		30793.5		77.2111	18.7765	21.5326	97.6386	0	37.0823	2	2	2	1	0	2
JAU01867.1	putative	translation initiation factor 2b gamma subunit eif-2bgamma/gcd1 [Amblyomma sculptum]		47703.7		81.2923	102.641	87.5238	99.6551	0	92.9801	7	7	7	4	0	7
JAU01868.1	putative	phosphatidylinositol-4-phosphate 5-kinase, partial [Amblyomma sculptum]		42630.3		240.437	187.621	174.03	339.189	0	252.099	11	11	10	9	0	9
JAU01873.1	putative	ca2+ calmodulin dependent protein [Amblyomma sculptum]		16941.1		66.0211	134.001	167.405	110.432	0	93.9305	3	3	3	3	0	3
JAU01875.1	putative	nuclear mrna export factor receptor los1/exportin-t importin beta superfamily, partial [Amblyomma sculptum]		78351		24.0465	10.3724	15.01	0	0	23.0733	1	1	1	0	0	1
JAU01876.1	putative	e3 ubiquitin ligase [Amblyomma sculptum]		21542.2		16.5026	25.3054	41.3944	58.9254	0	13.8549	1	1	2	2	0	1
JAU01878.1	putative	f-actin capping protein alpha subunit [Amblyomma sculptum]		34344.9		566.532	647.529	647.212	598.24	0	516.29	15	15	15	14	0	15
JAU01879.1	putative	wd40 repeat-containing protein, partial [Amblyomma sculptum]		67282.8		217.223	84.613	96.166	75.2961	0	97.962	2	2	2	1	0	2
JAU01880.1	putative	mitochondrial/plastidial beta-ketoacyl-acp reductase, partial [Amblyomma sculptum]		19056.3		14.2248	13.55	16.9743	56.5871	0	22.0475	3	3	3	1	0	2
JAU01883.1	putative	nup85 nucleoporin, partial [Amblyomma sculptum]		71266		143.71	137.835	159.207	107.704	0	83.6327	4	5	6	4	0	3
JAU01885.1	putative	membrane coat complex retromer subunit vps35, partial [Amblyomma sculptum]		93249.3		241.339	155.506	137.931	29.8379	0	110.594	3	3	3	2	0	3
JAU01891.1	putative	oxysterol-binding protein [Amblyomma sculptum]		78215.1		102.02	111.467	108.936	97.7887	0	104.903	14	14	14	7	0	8
JAU01897.1	putative	septins p-loop gtpase, partial [Amblyomma sculptum]		49316.3		146.515	102.888	96.7639	116.34	0	93.7634	14	15	14	10	0	11
JAU01898.1	putative	dynamin-like gtp binding protein, partial [Amblyomma sculptum]		109387		103.888	107.073	79.9346	0	0	107.41	6	6	6	0	0	4
JAU01905.1	putative	vesicle coat complex copii gtpase subunit sar1 [Amblyomma sculptum]		21809.2		31.0892	134.105	47.0455	26.013	0	112.653	1	1	1	1	0	1
JAU01908.1	putative	gdp dissociation inhibitor, partial [Amblyomma sculptum]		49937.8		1040.04	1049	972.628	1391.91	0	993.354	36	39	39	29	0	37
JAU01909.1	putative	karyopherin importin beta 1 [Amblyomma sculptum]		96729.5		1022.99	749.074	690.941	599.219	932.098	650.044	21	22	23	18	1	22
JAU01911.1	putative	signal recognition particle subunit srp72 [Amblyomma sculptum]		74195		310.901	211.424	179.33	102.222	0	206.632	10	12	12	7	0	10
JAU01915.1	putative	translocase of outer mitochondrial membrane complex subunit [Amblyomma sculptum]		64605.5		134.447	80.4052	67.242	55.89	0	62.6723	7	7	7	2	0	6
JAU01916.1	putative	vitellogenin-b, partial [Amblyomma sculptum]		116891		71.4781	50.7031	51.5547	474.042	0	348.069	17	19	19	21	0	21
JAU01917.1	putative	hnrnp-l/ptb/hephaestus splicing factor family, partial [Amblyomma sculptum]		46118		314.595	485.963	438.215	406.519	0	480.941	16	18	18	17	0	18
JAU01919.1	putative	conserved secreted protein precursor, partial [Amblyomma sculptum]		39837		172.379	138.999	92.455	165.889	0	161.698	8	9	9	5	0	7
JAU01920.1	putative	vesicle coat complex copi gamma subunit, partial [Amblyomma sculptum]		73611.6		576.553	390.785	514.214	297.668	0	287.053	6	6	6	5	0	5
JAU01921.1	putative	rna-binding protein [Amblyomma sculptum]		48527.4		123.692	130.112	141.863	190.952	0	108.446	5	7	7	4	0	6
JAU01924.1	putative	gtp-binding protein mmr1 [Amblyomma sculptum]		64945.5		340.263	332.966	318.414	295.642	0	306.154	12	13	12	5	0	10
JAU01926.1	putative	cyclopropane fatty acid synthase, partial [Amblyomma sculptum]		8664.63		1079.31	443.604	448.069	949.29	0	465.017	2	2	2	1	0	2
JAU01933.1	putative	na+/h+ exchange regulatory cofactor nhe-rf1, partial [Amblyomma sculptum]		67016		170.879	151.349	140.382	243.551	0	193.792	17	17	17	9	0	15
JAU01936.1	hypothetical	protein [Amblyomma sculptum]		59827.2		47.5036	24.4468	31.2191	0	0	25.6206	2	2	2	0	0	1
JAU01938.1	putative	lysophosphatidic acid acyltransferase endophilin/sh3gl [Amblyomma sculptum]		41052.3		47.634	36.9472	37.4468	0	0	0	1	1	1	0	0	0
JAU01942.1	putative	amidase, partial [Amblyomma sculptum]		37297.7		92.0656	199.622	168.979	335.184	0	200.532	2	2	2	2	0	2
JAU01947.1	putative	nidogen, partial [Amblyomma sculptum]		134312		209.129	203.099	210.92	726.691	0	523.714	11	12	11	12	0	13
JAU01948.1	putative	animal-type fatty acid synthase, partial [Amblyomma sculptum]		23214.5		821.596	486.423	481.884	307.807	0	387.91	7	7	7	6	0	6
JAU01949.1	putative	mitochondrial tricarboxylate/dicarboxylate carrier, partial [Amblyomma sculptum]		33672.1		66.4466	85.6846	57.3717	64.7878	0	102.909	5	6	6	1	0	3
JAU01951.1	putative	conserved plasma membrane protein, partial [Amblyomma sculptum]		85396.5		100.595	105.7	86.6579	298.07	0	275.439	2	2	2	2	0	2
JAU01953.1	putative	protein nlrc3, partial [Amblyomma sculptum]		50370.9		1201.56	482.719	393.303	537.669	0	649.364	2	3	3	3	0	3
JAU01955.1	protein	required for fusion of vesicles in vesicular transport gamma-snap, partial [Amblyomma sculptum]		28420.7		89.5179	81.8309	86.1828	134.971	0	81.8581	7	8	8	5	0	7
JAU01957.1	putative	o-methyltransferase [Amblyomma sculptum]		19875.7		708.039	558.835	602.616	416.659	0	449.411	5	5	5	4	0	5
JAU01971.1	putative	glutathione s-transferase, partial [Amblyomma sculptum]		23062.5		141.95	48.4323	237.731	0	0	0	1	1	1	0	0	0
JAU01973.1	putative	vacuolar sorting protein 9 [Amblyomma sculptum]		57309.6		0	14.0181	19.7988	0	0	0	0	2	2	0	0	0
JAU01977.1	putative	selenium-binding protein 1, partial [Amblyomma sculptum]		52720.4		120.144	92.7572	83.3748	109.268	0	110.374	5	5	5	3	0	4
JAU01983.1	putative	eukaryotic translation initiation factor 4 gamma, partial [Amblyomma sculptum]		98413.6		46.8406	48.384	51.275	103.265	0	48.2096	8	10	10	4	0	7
JAU01991.1	hypothetical	protein, partial [Amblyomma sculptum]		33964.9		287.874	270.491	285.342	323.424	0	267.469	7	7	7	4	0	5
JAU01994.1	putative	rna-binding protein, partial [Amblyomma sculptum]		91853.8		19.5856	28.9254	35.8005	0	0	0	1	1	1	0	0	0
JAU02000.1	putative	glutathione s-transferase, partial [Amblyomma sculptum]		25548.6		259.323	168.781	176.11	334.07	0	213.825	3	3	3	2	0	1
JAU02002.1	putative	glyoxylate/hydroxypyruvate reduct [Amblyomma sculptum]		35424.3		85.9154	96.8823	109.353	132.708	0	68.3739	3	3	3	1	0	3
JAU02039.1	hypothetical	protein, partial [Amblyomma sculptum]		20888.2		49.4446	42.9005	29.8472	51.8115	0	31.4809	2	2	3	3	0	2
JAU02049.1	putative	transcription factor s-ii [Amblyomma sculptum]		26833.5		77.9156	65.9199	67.7267	76.7903	0	51.2088	2	2	2	1	0	2
JAU02051.1	putative	ubiquitination factor e4a, partial [Amblyomma sculptum]		105652		74.9224	58.8959	78.1141	175.055	0	53.9428	4	4	4	1	0	4
JAU02052.1	putative	vesicle coat complex copi epsilon subunit [Amblyomma sculptum]		34148.7		375.087	263.676	328.673	442.087	0	279.621	16	18	18	10	0	14
JAU02056.1	putative	interferon-related developmental regulator [Amblyomma sculptum]		46922.2		146.625	139.831	139.102	58.3374	0	76.8868	5	5	5	2	0	4
JAU02059.1;JAU02085.1	putative	presqualene diphosphate phosphatase, partial [Amblyomma sculptum];presqualene diphosphate phosphatase, partial [Amblyomma sculptum]		24591.93;23354.42		856.961	311.497	407.497	188.564	0	255.931	2	2	2	1	0	2
JAU02062.1	putative	vesicle coat complex copi beta' subunit [Amblyomma sculptum]		137210		500.342	496.689	523.658	492.7	0	477.253	61	67	67	42	0	55
JAU02064.1	putative	26s proteasome regulatory complex subunit rpn2/psmd1, partial [Amblyomma sculptum]		96471.9		1461.84	1175.84	1317.61	1010.29	0	986.911	29	30	31	21	0	28
JAU02066.1	hypothetical	protein [Amblyomma sculptum]		38150.5		203.558	343.1	310.894	285.129	0	363.178	2	2	2	1	0	2
JAU02068.1	putative	medium subunit of clathrin adaptor complex [Amblyomma sculptum]		57691.2		618.916	547.873	560.28	268.083	0	425.391	16	16	16	12	0	15
JAU02070.1	putative	26s proteasome regulatory complex subunit rpn1/psmd2, partial [Amblyomma sculptum]		97495.9		754.056	754.247	655.499	604.46	0	606.776	37	38	38	25	0	35
JAU02074.1	putative	vacuolar sorting protein/ubiquitin receptor vps23, partial [Amblyomma sculptum]		47173.8		71.6591	71.6001	70.2512	121.719	0	65.0288	5	5	5	3	0	4
JAU02087.1	putative	glutaredoxin-related protein [Amblyomma sculptum]		36129.7		246.227	184.47	212.705	197.544	0	156.088	5	6	6	3	0	4
JAU02092.1	hypothetical	protein, partial [Amblyomma sculptum]		26928.5		30.8148	30.6884	29.2612	0	0	15.5354	3	3	3	0	0	2
JAU02094.1	putative	ribonuclease iii family, partial [Amblyomma sculptum]		23020.5		90.2431	66.3407	72.504	77.5529	0	64.8349	7	7	7	5	0	7
JAU02095.1	putative	atp binding protein, partial [Amblyomma sculptum]		25239.9		15.4572	12.798	35.227	0	0	13.7976	1	1	1	0	0	1
JAU02111.1	hypothetical	protein [Amblyomma sculptum]		131870		110.088	171.032	185.994	185.848	0	102.161	2	2	2	1	0	2
JAU02112.1	putative	sorting nexin, partial [Amblyomma sculptum]		44276.5		638.906	217.585	274.207	44.4221	0	77.2305	2	3	3	2	0	3
JAU02118.1	putative	membrane protein associated with esophageal cancer in s, partial [Amblyomma sculptum]		56312.7		37.5607	26.2919	39.9696	0	0	0	2	2	2	0	0	0
JAU02122.1	putative	camp-dependent protein kinase types i and ii regulatory subunit, partial [Amblyomma sculptum]		42819.7		227.606	224.838	193.451	341.171	0	332.921	9	10	10	10	0	10
JAU02123.1	putative	mitochondrial ribosomal protein s10, partial [Amblyomma sculptum]		17438.9		66.4731	86.1504	92.3622	126.931	0	86.1339	3	3	3	1	0	3
JAU02131.1	putative	molecular chaperone distantly, partial [Amblyomma sculptum]		40966.9		134.753	165.543	152.373	272.065	0	173.374	15	17	17	8	0	12
JAU02137.1	putative	signal transducing adaptor protein stam/stam2 [Amblyomma sculptum]		49627.8		62.7574	49.4907	41.2996	25.1284	0	34.0799	4	5	5	2	0	4
JAU02138.1	putative	sorting nexin snx6/tfaf2 [Amblyomma sculptum]		47297.5		251.747	196.881	127.601	58.7683	0	145.409	1	1	1	1	0	1
JAU02139.1	hypothetical	protein [Amblyomma sculptum]		30850.9		46.4482	37.155	40.2193	51.3867	0	28.1983	3	3	3	2	0	3
JAU02141.1	putative	upstream transcription factor 2 c-fos, partial [Amblyomma sculptum]		27579.9		99.4726	78.3467	102.61	107.361	0	92.5376	2	3	3	1	0	2
JAU02142.1	putative	28s ribosomal protein s29 mitochondrial, partial [Amblyomma sculptum]		43735.4		90.0855	85.3191	68.2007	0	0	83.4752	1	2	2	0	0	2
JAU02146.1	putative	translation initiation factor 2c, partial [Amblyomma sculptum]		108084		251.985	185.603	174.401	157.503	0	190.129	12	12	13	5	0	11
JAU02150.1	putative	actin-related protein arp2/3 complex subunit arpc3, partial [Amblyomma sculptum]		NaN		695.627	615.226	571.777	1179.23	0	774.45	13	14	14	5	0	11
JAU02151.1	putative	elongation factor 1 beta/delta chain [Amblyomma sculptum]		30712.6		698.401	557.544	535.999	742.298	0	554.429	15	15	15	14	0	15
JAU02152.1	putative	aldehyde dehydrogenase, partial [Amblyomma sculptum]		16005.7		1302.12	1716.01	1757.49	2042.43	368.765	1554.58	5	5	5	5	3	5
JAU02155.1	putative	mitochondrial phosphate carrier protein [Amblyomma sculptum]		39369.3		239.659	189.513	171.87	46.3222	0	76.0499	10	10	10	2	0	8
JAU02156.1	putative	40s ribosomal protein s7 [Amblyomma sculptum]		22171		1927.39	2295.14	1945.36	2015.95	2756.73	2152.8	23	25	25	24	1	25
JAU02157.1	putative	grp-3 498 glycine rich family [Amblyomma sculptum]		23983.5		511.352	432.212	407.484	893.934	0	781.564	16	18	18	16	0	17
JAU02163.1	putative	splicing factor u2af large subunit rrm superfamily [Amblyomma sculptum]		51091.1		65.5867	99.4695	84.1972	127.191	0	87.5449	6	8	8	4	0	7
JAU02166.1	putative	cold shock domain-containing protein e1, partial [Amblyomma sculptum]		86676.3		382.5	312.652	301.711	313.313	5383.85	333.901	13	14	14	8	1	9
JAU02169.1	putative	thimet oligopeptidase, partial [Amblyomma sculptum]		47989.3		117.227	93.8301	96.3219	167.806	0	79.7738	2	3	3	1	0	2
JAU02172.1	putative	safb-like transcription modulator, partial [Amblyomma sculptum]		91973		165.28	116.289	94.383	29.2446	0	29.2507	3	5	5	2	0	3
JAU02181.1	putative	mrna processing protein, partial [Amblyomma sculptum]		61843		139.609	122.724	125.626	192.113	0	114.395	11	13	13	4	0	7
JAU02217.1	putative	vacuolar protein-sorting-associated protein [Amblyomma sculptum]		20220.8		130.89	87.4832	86.268	73.9427	0	118.101	6	6	6	3	0	5
JAU02218.1	putative	ethylmalonyl-coa decarboxylase, partial [Amblyomma sculptum]		29779.3		311.439	297.23	284.676	371.34	0	274.152	4	5	5	4	0	4
JAU02236.1	putative	coiled-coil domain-containing protein [Amblyomma sculptum]		70323.9		181.569	180.26	184.805	210.433	0	159.076	14	14	14	3	0	12
JAU02238.1	putative	ubiquitin carboxyl-terminal hydrolase 5 isoform 2, partial [Amblyomma sculptum]		88805.5		278.922	235.862	252.937	231.595	0	184.349	17	17	17	9	0	13
JAU02246.1	putative	spindle assembly checkpoint protein, partial [Amblyomma sculptum]		22779.3		35.7841	23.1589	31.156	0	0	39.093	1	1	1	0	0	1
JAU02248.1	putative	nuclear cap-binding complex subunit [Amblyomma sculptum]		90805.3		84.6507	83.5849	98.8323	38.085	0	46.4617	13	14	14	2	0	9
JAU02273.1	putative	28s ribosomal protein s9, partial [Amblyomma sculptum]		NaN		0	48.2003	53.4601	0	0	57.2814	0	2	2	0	0	2
JAU02275.1	putative	cystathionine beta-lyases/cystathionine gamma-synthase, partial [Amblyomma sculptum]		27966.3		99.1265	62.9076	84.2226	78.9207	0	43.3926	1	1	1	1	0	1
JAU02281.1	putative	nicotinamide riboside kinase 1 protein, partial [Amblyomma sculptum]		21988		488.5	67.1723	67.3621	183.031	0	59.7683	1	2	2	2	0	1
JAU02292.1	putative	nucleolar pre-rrna processing protein, partial [Amblyomma sculptum]		86372.2		78.3403	21.3503	26.8281	0	0	19.4416	1	1	1	0	0	1
JAU02298.1	putative	wd40 domain protein [Amblyomma sculptum]		42765.5		32.1937	28.9774	41.1523	70.6859	0	43.7595	2	2	2	1	0	2
JAU02307.1	putative	caspase, partial [Amblyomma sculptum]		25653.2		34.5463	59.6832	67.9297	78.4858	0	33.6036	7	7	7	4	0	7
JAU02332.1	putative	lysosomal & prostatic acid phosphatase, partial [Amblyomma sculptum]		35969.7		107.863	90.8822	103.085	63.3119	0	70.3376	3	3	3	2	0	3
JAU02348.1	hypothetical	protein [Amblyomma sculptum]		60876.8		83.0979	54.0764	61.7082	55.133	0	39.9563	2	2	2	1	0	2
JAU02355.1	putative	nuclear pore complex component sc seh1 [Amblyomma sculptum]		41660.9		140.438	152.665	131.323	197.599	0	140.439	10	12	12	8	0	11
JAU02361.1	putative	glutathione s-transferase, partial [Amblyomma sculptum]		16545		80.7263	78.1157	94.2872	0	0	34.51	3	3	3	0	0	2
JAU02373.1	putative	nmd protein affecting ribosome stability and mrna decay [Amblyomma sculptum]		58330.9		85.8005	40.1601	47.1924	0	0	48.1417	2	3	3	0	0	3
JAU02383.1	putative	phenylalanyl-trna synthetase beta subunit, partial [Amblyomma sculptum]		58081		220.566	196.944	187.051	121.281	0	127.619	10	10	9	4	0	8
JAU02388.1	putative	glutathione s-transferase, partial [Amblyomma sculptum]		26562.8		89.9256	75.8012	73.0897	65.652	0	55.8751	4	4	4	2	0	4
JAU02395.1	putative	tumor necrosis factor receptor, partial [Amblyomma sculptum]		21615.9		185.072	125.761	71.4327	34.3105	0	113.444	1	1	1	1	0	1
JAU02396.1	putative	vesicle coat protein clathrin light chain [Amblyomma sculptum]		24468.2		222.12	185.053	194.449	140.503	0	143.524	10	10	10	7	0	10
JAU02397.1	hypothetical	protein, partial [Amblyomma sculptum]		37875.3		90.4091	42.2812	71.301	0	0	83.008	1	1	1	0	0	1
JAU02399.1	putative	vacuolar assembly/sorting protein vps16, partial [Amblyomma sculptum]		93711.4		129.214	57.744	72.8379	37.7211	0	42.7191	6	7	7	2	0	5
JAU02402.1	putative	nucleoporin p54, partial [Amblyomma sculptum]		59721.6		204.681	182.951	184.417	194.337	0	137.037	5	7	7	4	0	5
JAU02407.1	putative	dynactin subunit [Amblyomma sculptum]		43184.9		147.638	133.679	123.969	146.483	0	163.469	6	8	8	6	0	8
JAU02412.1	putative	thioredoxin-like protein, partial [Amblyomma sculptum]		32676.2		126.61	122.226	89.7324	66.6511	0	79.1659	6	6	6	4	0	5
JAU02418.1	putative	fidipidine, partial [Amblyomma sculptum]		64518.3		109.101	104.415	111.932	121.656	0	107.881	20	20	20	8	0	12
JAU02420.1	putative	conserved secreted protein precursor [Amblyomma sculptum]		22746.2		54.777	97.2928	89.516	46.3461	0	53.483	1	1	1	1	0	1
JAU02421.1	putative	isoamyl acetate-hydrolyzing esterase, partial [Amblyomma sculptum]		22363.5		89.6186	78.9751	71.2969	65.5644	0	72.1408	3	3	3	3	0	3
JAU02425.1	putative	replication factor a 1 rfa1 replication factor a 1 rfa1, partial [Amblyomma sculptum]		68140.4		208.084	226.575	234.335	182.701	0	176.415	13	13	13	7	0	12
JAU02429.1	putative	mrna export protein, partial [Amblyomma sculptum]		31471.6		145.769	91.5813	96.3978	83.401	0	55.1273	2	2	2	1	0	2
JAU02430.1	putative	sulfotransferase, partial [Amblyomma sculptum]		35724.7		169.521	153.454	158.35	210.47	0	151.799	9	9	9	6	0	7
JAU02432.1	putative	atp-dependent clp protease proteolytic subunit [Amblyomma sculptum]		26005.3		48.7936	43.9139	25.9717	53.3228	0	40.8733	3	3	3	2	0	3
JAU02433.1	putative	pre-mrna-splicing factor 38b [Amblyomma sculptum]		49807.5		113.416	47.4652	73.7502	0	0	0	1	2	2	0	0	0
JAU02435.1	putative	ribosomal protein l21 [Amblyomma sculptum]		18842.9		156.104	477.854	492.63	725.104	0	881.035	2	2	2	2	0	2
JAU02445.1	putative	secreted protein [Amblyomma sculptum]		15534.9		0	0	46.7395	370.525	0	48.5667	0	0	1	1	0	1
JAU02450.1	putative	hsp90 co-chaperone cns1 [Amblyomma sculptum]		44130.9		0	36.0478	51.1353	105.968	0	48.9004	0	1	1	1	0	1
JAU02469.1	putative	guanylate-binding protein, partial [Amblyomma sculptum]		58514.5		22.5442	32.5681	47.1962	0	0	11.8672	1	1	1	0	0	1
JAU02472.1	putative	serine protease-like protein precursor, partial [Amblyomma sculptum]		30209.1		14.4564	20.7035	21.4907	161.596	0	73.5269	1	1	2	3	0	3
JAU02474.1	putative	guanylate-binding protein, partial [Amblyomma sculptum]		58414.3		65.6571	76.896	58.1276	0	0	31.2805	3	3	3	0	0	2
JAU02558.1	putative	cytochrome, partial [Amblyomma sculptum]		17458.2		42.7267	53.9753	29.8205	66.6542	0	88.6683	1	1	1	1	0	1
JAU02581.1	putative	vamp vesicle-associated membrane protein-associated protein a [Amblyomma sculptum]		NaN		58.6394	66.4247	64.5551	82.3904	0	29.5419	2	2	2	1	0	2
JAU02597.1	hypothetical	protein, partial [Amblyomma sculptum]		45640.9		731.804	376.401	360.493	843.54	0	370.432	4	4	4	3	0	4
JAU02600.1	putative	transcription coactivator [Amblyomma sculptum]		31128.3		165.673	127.147	139.359	0	0	70.5798	3	3	3	0	0	2
JAU02608.1	hypothetical	protein, partial [Amblyomma sculptum]		68937.3		35.1983	39.9694	32.4656	0	0	15.8276	2	2	2	0	0	2
JAU02617.1	putative	phenylalanyl-trna synthetase beta subunit [Amblyomma sculptum]		65973.9		105.606	56.3501	74.2373	0	0	18.3721	2	2	2	0	0	1
JAU02629.1	putative	60s ribosomal protein l13, partial [Amblyomma sculptum]		25760.2		1350.52	1263.53	1217.28	733.564	0	856.592	27	28	28	22	0	27
JAU02632.1	putative	ribosomal protein l18a, partial [Amblyomma sculptum]		21291		901.125	836.789	904.544	511.186	0	648.352	14	15	15	13	0	14
JAU02633.1	putative	26s proteasome regulatory complex subunit, partial [Amblyomma sculptum]		52837.8		979.489	910.011	983.942	1109.78	0	959.64	24	27	27	18	0	24
JAU02635.1	putative	splicing factor 3b subunit 2, partial [Amblyomma sculptum]		72860.7		131.634	133.799	128.638	57.8739	0	101.338	8	8	8	2	0	7
JAU02636.1	putative	eukaryotic translation initiation factor 3 subunit 5 epsilon-like protein, partial [Amblyomma sculptum]		30963.5		136.177	169.509	167.76	174.377	0	159.441	14	14	16	11	0	12
JAU02638.1	putative	translation initiation factor 2c eif-2c, partial [Amblyomma sculptum]		87068.8		909.185	691.137	736.774	682.603	0	594.745	34	37	36	29	0	32
JAU02644.1	putative	rho gdp-dissociation inhibitor, partial [Amblyomma sculptum]		23487.8		88.7078	118.359	107.514	94.8996	0	119.018	2	2	2	1	0	2
JAU02652.1	putative	dolichyl-diphosphooligosaccharide--protein glycosyltransferase 48 kda subunit, partial [Amblyomma sculptum]		49247.1		251.071	200.884	252.748	163.509	0	148.681	11	12	12	6	0	9
JAU02655.1	putative	vesicle coat complex copii subunit sec13, partial [Amblyomma sculptum]		33882.9		160.944	114.234	124.394	114.302	0	69.457	9	9	9	4	0	7
JAU02663.1	putative	conserved phosducin-like protein [Amblyomma sculptum]		27150.6		35.7692	31.6889	30.8678	0	0	13.9553	3	3	3	0	0	2
JAU02665.1	putative	cathepsin b endopeptidase [Amblyomma sculptum]		37562.3		212.688	193.44	168.513	131.166	0	147.974	3	4	4	3	0	4
JAU02670.1	putative	mitogen inducible protein product, partial [Amblyomma sculptum]		77940		125.147	132.883	145.167	210.088	0	149.043	9	16	16	5	0	9
JAU02671.1	putative	polyadenylate-binding protein rrm superfamily [Amblyomma sculptum]		75266.7		592.36	519.818	588.29	479.925	0	484.778	36	42	42	27	0	39
JAU02675.1	putative	cytochrome c oxidase subunit via/cox13 [Amblyomma sculptum]		12676.4		736.062	574.494	503.654	351.848	0	376.559	3	3	3	3	0	3
JAU02680.1	putative	eukaryotic translation initiation factor [Amblyomma sculptum]		50983.1		433.911	274.804	408.762	188.175	0	355.113	1	1	1	1	0	1
JAU02683.1	putative	brain protein [Amblyomma sculptum]		39870.7		107.549	102.52	44.4922	214.123	0	73.4384	2	2	2	1	0	2
JAU02686.1	putative	nucleotide kinase/nuclear protein involved oxidative stress response [Amblyomma sculptum]		20328.6		45.5358	37.4127	39.54	93.1065	0	68.8316	2	2	2	1	0	1
JAU02688.1	hypothetical	protein [Amblyomma sculptum]		19027.4		123.062	107.739	205.429	590.829	0	157.778	3	3	3	1	0	3
JAU02691.1	putative	atp synthase subunit d [Amblyomma sculptum]		20143.4		181.508	318.684	261.145	271.171	0	339.717	4	4	4	4	0	4
JAU02694.1	putative	intracellular cystatin [Amblyomma sculptum]		10948.4		835.326	657.534	797.318	650.488	0	762.803	4	3	4	3	0	3
JAU02701.1	hypothetical	protein [Amblyomma sculptum]		39303.7		301.22	216.617	211.934	209.613	0	196.093	11	12	12	9	0	9
JAU02706.1	putative	death-associated protein [Amblyomma sculptum]		11527		59.3279	32.558	24.4527	34.1395	0	40.201	1	1	1	1	0	1
JAU02708.1	putative	translation factor [Amblyomma sculptum]		47733		87.0599	51.8413	36.7505	0	0	0	1	1	1	0	0	0
JAU02711.1	putative	vacuolar sorting protein vps1 dynamin [Amblyomma sculptum]		75286.6		611.155	464.549	509.904	536.477	0	427.554	32	33	32	17	0	28
JAU02717.1	putative	eukaryotic translation initiation factor 3 subunit [Amblyomma sculptum]		38685.1		95.2356	103.856	113.663	230.151	0	171.329	8	8	7	6	0	5
JAU02723.1	putative	karyopherin importin beta 3 [Amblyomma sculptum]		122753		328.265	363.205	288.054	268.947	0	351.359	10	10	10	8	0	10
JAU02725.1	putative	adenylate cyclase-associated protein cap/srv2p [Amblyomma sculptum]		52024.4		326.492	427.521	430.361	542.345	0	380.108	24	24	24	15	0	18
JAU02729.1	putative	membrane coat complex retromer subunit vps26 [Amblyomma sculptum]		37222.7		162.551	165.642	206.51	109.518	0	157.006	9	10	10	7	0	7
JAU02731.1	putative	ribosomal protein l38 [Amblyomma sculptum]		51755.2		82.9471	67.6043	67.2643	0	0	58.4798	4	5	5	0	0	4
JAU02734.1	hypothetical	protein [Amblyomma sculptum]		45085.3		198.805	173.747	187.384	266.587	0	159.533	8	9	9	7	0	7
JAU02737.1	putative	paramyosin [Amblyomma sculptum]		132694		514.708	500.058	548.858	844.846	0	663.019	8	9	9	3	0	5
JAU02738.1	putative	heat shock 70kd protein [Amblyomma sculptum]		NaN		195.697	140.035	123.155	84.5458	0	141.378	7	7	7	4	0	6
JAU02739.1	putative	troponin t skeletal muscle-like isoform x5 [Amblyomma sculptum]		46789.1		125.965	121.426	124.351	175.723	0	126.949	11	9	9	8	0	10
JAU02744.1	putative	u4/u6 small nuclear ribonucleoprotein prp4 [Amblyomma sculptum]		42802		498.392	386.99	366.718	0	0	370.914	1	1	1	0	0	1
JAU02745.1	putative	calponin [Amblyomma sculptum]		20830.8		696.539	569.55	389.96	1039.82	0	694.901	1	1	1	1	0	1
JAU02746.1	putative	sodium/potassium-transporting atpase subunit beta-2-like protein [Amblyomma sculptum]		35251.1		140.986	119.264	126.298	192.597	0	132.125	7	8	8	6	0	6
JAU02748.1	putative	glutathione s-transferase mu class [Amblyomma sculptum]		25732.7		1139.83	841.913	627.492	280.723	0	623.667	3	3	3	3	0	3
JAU02750.1	putative	dehydrogenase [Amblyomma sculptum]		29739.8		113.136	95.7715	80.8335	174.582	0	70.4025	4	5	5	4	0	4
JAU02752.1	putative	muscle-specific protein 20-like isoform 2 [Amblyomma sculptum]		20551.5		379.005	364.778	363.297	442.209	0	340.808	11	11	11	11	0	11
JAU02754.1	putative	tomosyn [Amblyomma sculptum]		122018		119.343	125.237	93.89	108.331	0	86.7441	3	3	3	3	0	3
JAU02758.1	putative	splicing factor 3b subunit 5 splicing factor 3b subunit 5 [Amblyomma sculptum]		9929.08		89.9389	74.5745	99.9634	71.6232	0	46.7812	3	3	3	2	0	2
JAU02764.1	hypothetical	protein [Amblyomma sculptum]		13868.1		200.56	259.923	230.815	134.006	0	235.903	6	6	5	4	0	6
JAU02774.1	putative	microtubule-binding protein [Amblyomma sculptum]		31671.5		195.016	170.99	144.43	128.386	0	117.528	20	20	20	9	0	17
JAU02778.1	putative	apoptosis-promoting rna-binding protein tia-1/tiar rrm superfamily [Amblyomma sculptum]		41348.3		14.7559	29.9724	34.792	0	0	25.462	1	1	1	0	0	1
JAU02779.1	putative	density-regulated protein [Amblyomma sculptum]		20559.2		66.8172	55.6272	59.8829	32.3844	0	45.5162	2	2	2	2	0	2
JAU02784.1	putative	secreted salivary gland peptide [Amblyomma sculptum]		12399.3		258.518	171.352	178.488	154.027	0	135.963	7	8	8	6	0	8
JAU02786.1	putative	ribosomal protein l28 [Amblyomma sculptum]		16254.4		761.163	828.752	712.402	510.116	0	724.688	7	7	7	5	0	7
JAU02787.1	putative	ribosomal protein l6 [Amblyomma sculptum]		32148.9		3058.74	2721.91	2512.97	953.548	0	1578.17	25	27	27	20	0	25
JAU02788.1	putative	26s proteasome regulatory complex subunit rpn7/psmd6 [Amblyomma sculptum]		45059.8		371.934	268.432	265.149	258.627	0	246.063	14	14	15	8	0	14
JAU02792.1	putative	splicing factor hnrnp-f [Amblyomma sculptum]		44320.5		352.763	323.419	407.4	351.294	0	211.925	15	16	16	12	0	15
JAU02793.1	putative	cop9 signalosome subunit csn8 [Amblyomma sculptum]		21563.6		142.807	106.049	139.587	36.6401	0	78.9397	5	5	5	3	0	3
JAU02794.1	putative	atp synthase h+ transporting mitochondrial f1 complex delta subunit precursor [Amblyomma sculptum]		17891.3		82.1027	72.7582	62.6931	61.12	0	72.3475	1	2	2	1	0	2
JAU02800.1	hypothetical	protein [Amblyomma sculptum]		30584.1		175.872	134.849	111.193	307.161	0	109.472	5	4	5	2	0	4
JAU02802.1	putative	5'-amp-activated protein kinase subunit beta-1 [Amblyomma sculptum]		30670.2		44.2175	21.9735	23.9688	0	0	12.3486	2	2	2	0	0	1
JAU02804.1	putative	acyl-coa-binding protein [Amblyomma sculptum]		10168.5		195.864	140.682	117.578	100.241	0	101.885	4	4	4	4	0	4
JAU02809.1	putative	mitochondrial aspartate/glutamate carrier protein [Amblyomma sculptum]		27541.2		67.5536	70.7325	79.0013	0	0	86.3607	4	5	5	0	0	4
JAU02811.1	putative	adaptor protein pacsin [Amblyomma sculptum]		52913.4		162.72	165.431	162.887	333.292	0	176.928	7	8	8	5	0	6
JAU02824.1	putative	heat shock-related protein [Amblyomma sculptum]		20035.7		1323.41	1156.37	868.514	1063.36	0	1145.62	11	12	12	8	0	12
JAU02847.1	putative	mitochondrial volatge dependent anion-selective channel [Amblyomma sculptum]		30325.1		366.273	350.079	356.521	420.827	0	381.904	13	15	15	10	0	14
JAU02848.1	putative	vacuolar sorting protein vps28 [Amblyomma sculptum]		25482.1		54.9872	45.7208	51.1802	16.38	0	34.9107	3	3	3	1	0	3
JAU02854.1	putative	radixin moesin [Amblyomma sculptum]		67972.3		1229.17	1092.76	1146.29	1313.8	0	1163.42	33	34	34	20	0	29
JAU02857.1	protein	transporter [Amblyomma sculptum]		45035.6		37.9673	46.7087	39.2927	0	0	39.4112	1	1	1	0	0	1
JAU02860.1	putative	transcription factor [Amblyomma sculptum]		23447.2		152.328	211.299	218.934	273.736	0	226.698	8	8	8	7	0	8
JAU02866.1	hypothetical	protein [Amblyomma sculptum]		45796.3		172.525	177.12	209.636	155.162	0	166.976	20	21	22	8	0	14
JAU02881.1	putative	small heat shock protein ii [Amblyomma sculptum]		20237		298.914	260.713	371.416	297.303	0	235.783	5	7	7	5	0	7
JAU02882.1	putative	mitochondrial electron transport nadh to ubiquinone [Amblyomma sculptum]		17693		77.8795	64.1738	66.1655	0	0	26.7909	1	1	1	0	0	1
JAU02884.1	putative	ribosomal protein s24 [Amblyomma sculptum]		15192.8		3507.23	2419.05	3053.95	1374.58	677.017	1771.54	9	9	9	8	1	8
JAU02885.1	putative	translation initiation factor 2 alpha subunit [Amblyomma sculptum]		36590.6		724.842	638.957	673.547	925.204	0	676.379	19	20	20	14	0	18
JAU02887.1	putative	tropomodulin and leiomodulin [Amblyomma sculptum]		40609.1		120.671	95.611	81.3334	99.3803	0	85.7668	5	6	6	4	0	5
JAU02891.1	putative	40s ribosomal protein s12 [Amblyomma sculptum]		14430.7		921.152	986.828	894.719	735.528	0	749.797	16	16	16	13	0	15
JAU02892.1	putative	glycine-rich secreted protein 95 [Amblyomma sculptum]		12536.7		65.5395	61.8206	49.6742	77.1574	0	66.5126	3	3	3	3	0	3
JAU02895.1	putative	myosin alkali light chain protein [Amblyomma sculptum]		17860.3		314.671	220.356	198.718	249.784	0	209.524	8	8	8	7	0	7
JAU02904.1	putative	dna polymerase delta processivity factor proliferating cell nuclear antigen [Amblyomma sculptum]		28744.7		935.954	606.681	566.388	588.608	0	524.914	6	7	8	6	0	6
JAU02907.1	putative	eukaryotic translation initiation factor 3 subunit [Amblyomma sculptum]		61863.4		248.261	299.281	280.074	484.477	0	379.085	24	26	27	22	0	26
JAU02908.1	putative	guanylate-binding protein, partial [Amblyomma sculptum]		59441.7		244.558	228.221	247.942	175.944	0	218.1	17	19	19	10	0	14
JAU02910.1	putative	elongation factor 1-gamma-like protein, partial [Amblyomma sculptum]		49056.8		869.294	856.334	964.129	1576.86	0	886.651	26	26	26	20	0	23
JAU02913.1	putative	glycine-rich secreted cement protein, partial [Amblyomma sculptum]		23642.4		36.7124	98.2965	168.68	190.1	0	82.2154	1	1	1	1	0	1
JAU02915.1	putative	grp-3 498 glycine rich family, partial [Amblyomma sculptum]		25499.1		1232.48	1239.13	1167.41	2868.45	0	2177.22	11	13	14	13	0	14
JAU02918.1	putative	conserved secreted protein precursor, partial [Amblyomma sculptum]		22446.9		196.433	148.182	154.645	241.403	0	174.996	6	6	6	5	0	6
JAU02933.1	putative	eukaryotic translation initiation factor 3 subunit b-like protein [Amblyomma sculptum]		82551.4		475.012	422.97	480.012	445.098	0	348.93	31	34	34	21	0	26
JAU02937.1	putative	glutathione s-transferase, partial [Amblyomma sculptum]		25202.8		94.9593	81.1761	78.3111	111.385	0	137.828	8	8	8	6	0	8
JAU02939.1	putative	steroid membrane receptor, partial [Amblyomma sculptum]		23305.8		101.64	101.058	97.8484	110.627	0	65.2105	4	4	4	1	0	3
JAU02954.1	hypothetical	protein, partial [Amblyomma sculptum]		30117.3		92.9244	60.3536	79.3752	140.465	0	80.9668	1	1	1	1	0	1
JAU02961.1	putative	reticulocalbin calumenin dna supercoiling factor, partial [Amblyomma sculptum]		34789.8		226.928	119.389	137.373	119.102	0	18.075	2	2	2	1	0	2
JAU02967.1	protein	required for normal rrna processing, partial [Amblyomma sculptum]		70170.6		122.786	235.769	183.34	231.478	0	208.919	3	3	3	1	0	1
JAU02975.1	putative	aspartyl/asparaginyl-trna synthetase translation, partial [Amblyomma sculptum]		62183.9		142.676	143.271	142.08	146.381	0	135.784	18	22	21	13	0	17
JAU02978.1	putative	endoribonuclease l-psp, partial [Amblyomma sculptum]		13670.5		33.1851	37.9728	55.2243	48.1239	0	38.8152	4	4	4	4	0	3
JAU02979.1	putative	septin cdc10, partial [Amblyomma sculptum]		48397.2		249.581	204.885	214.631	227.366	0	228.94	14	14	14	9	0	13
JAU02991.1	putative	pdz domain-containing protein, partial [Amblyomma sculptum]		32238.2		206.214	266.149	272.688	144.968	0	276.647	4	4	4	4	0	4
JAU02992.1	putative	eukaryotic translation initiation factor 3 subunit i-like isoform x2 [Amblyomma sculptum]		33604.8		317.147	297.612	352.151	264.722	0	207.303	21	25	26	15	0	23
JAU02993.1	putative	nuclear pore complex component [Amblyomma sculptum]		42112.2		124.153	32.2073	121.58	81.8433	0	0	1	1	1	1	0	0
JAU03000.1	putative	otu domain ubiquitin aldehyde binding protein, partial [Amblyomma sculptum]		30374.4		395.934	319.65	342.218	241.45	0	195.324	13	14	14	10	0	12
JAU03004.1	putative	eukaryotic translation initiation factor 2a, partial [Amblyomma sculptum]		62859.9		106.411	60.8672	64.0098	84.1025	0	67.094	16	18	18	7	0	11
JAU03005.1	putative	phosphatase/kinase domain-containing protein, partial [Amblyomma sculptum]		56436.9		84.2206	36.1541	47.6397	17.7414	0	37.789	7	8	8	2	0	3
JAU03012.1	putative	vesicle coat complex copi zeta subunit, partial [Amblyomma sculptum]		19200.2		117.449	120.974	150.84	163.369	0	161.306	5	5	5	2	0	3
JAU03016.1	putative	nucleoside diphosphate-sugar hydrolase of the mutt nudix family [Amblyomma sculptum]		26326.8		344.698	275.443	297.866	452.948	646.569	350.833	22	23	23	22	1	23
JAU03017.1	putative	cytochrome c oxidase subunit vic, partial [Amblyomma sculptum]		8086.51		49.6844	48.2884	38.7474	0	0	0	1	1	1	0	0	0
JAU03023.1	putative	short chain acyl-coa dehydrogen, partial [Amblyomma sculptum]		42521		341.662	265.936	268.244	224.301	0	257.118	16	17	17	13	0	14
JAU03024.1	putative	nucleosome assembly protein nap-1, partial [Amblyomma sculptum]		43924.1		240.893	221.309	286.572	296.856	0	190.578	13	14	15	10	0	13
JAU03025.1	putative	methylmalonyl coenzyme a mutase [Amblyomma sculptum]		84082.9		120.99	112.272	100.056	105.504	0	85.6508	6	5	6	2	0	4
JAU03032.1	putative	cysteine and histidine-rich domain chord-containing zinc binding protein [Amblyomma sculptum]		37755.8		69.6812	58.191	65.3717	68.4572	0	67.7802	8	8	8	4	0	5
JAU03033.1	putative	nuclease sensitive element-binding protein, partial [Amblyomma sculptum]		NaN		43.9427	18.8982	24.3856	19.967	0	31.6526	2	2	2	1	0	2
JAU03064.1	putative	cytoplasm [Amblyomma sculptum]		20733.6		44.9958	40.9908	57.8743	186.886	0	70.952	3	3	3	2	0	3
JAU03066.1	putative	trna-binding protein [Amblyomma sculptum]		33854.8		156.887	152.335	159.245	141.256	0	104.097	3	3	3	2	0	2
JAU03073.1	putative	bifunctional lysine-specific demethylase and histidyl-hydroxylase mina, partial [Amblyomma sculptum]		52816.7		296.244	98.6181	136.25	171.291	0	101.523	1	1	1	1	0	1
JAU03082.1	putative	heat shock protein, partial [Amblyomma sculptum]		48152.8		142.839	74.5367	93.7503	26.3166	0	66.3094	1	2	2	1	0	2
JAU03098.1	putative	er-golgi vesicle-tethering protein, partial [Amblyomma sculptum]		90644.1		390.651	381.257	459.14	552.597	0	382.535	17	19	19	10	0	16
JAU03104.1	putative	adenine phosphoribosyl transferase, partial [Amblyomma sculptum]		19607		375.441	211.668	190.206	105.69	0	152.397	7	7	7	4	0	5
JAU03105.1	putative	dna polymerase delta regulatory subunit 55, partial [Amblyomma sculptum]		44314.8		83.1405	76.4362	77.8481	57.0011	0	47.9962	3	3	3	2	0	2
JAU03118.1	putative	polya-specific ribonuclease parn [Amblyomma sculptum]		71352.8		135.899	157.166	132.282	158.051	0	135.21	3	3	3	1	0	3
JAU03161.1	putative	glutathione s-transferase [Amblyomma sculptum]		34776.8		159.744	147.906	145.408	126.3	0	85.2111	4	4	4	4	0	4
JAU03175.1	putative	comm domain-containing protein [Amblyomma sculptum]		18464.8		63.3687	67.4306	42.9875	74.5754	0	73.0495	5	5	5	3	0	5
JAU03177.1	putative	gdp-l-fucose synthetase, partial [Amblyomma sculptum]		24684.9		120.761	143.144	149.307	203.822	0	96.7162	5	5	5	2	0	3
JAU03184.1	putative	vacuolar assembly/sorting protein did4 [Amblyomma sculptum]		25224		184.619	88.6268	107.423	90.6225	0	86.0514	7	7	7	2	0	7
JAU03185.1	hypothetical	protein, partial [Amblyomma sculptum]		21174.2		192.192	128.609	157.699	63.07	0	87.7354	5	4	5	2	0	4
JAU03187.1	putative	c-3 sterol dehydrogenase/3-beta-hydroxysteroid dehydrogenase [Amblyomma sculptum]		41681		296.517	222.118	217.287	281.665	0	201.429	9	9	9	5	0	9
JAU03188.1	putative	tor signaling pathway regulator-like protein [Amblyomma sculptum]		31579.9		78.8354	76.6322	68.9089	89.7836	0	73.4049	3	4	4	3	0	3
JAU03195.1	putative	ran gtpase-activating protein, partial [Amblyomma sculptum]		60383.7		236.008	234.704	188.743	216.743	0	222.574	5	6	6	6	0	6
JAU03199.1	putative	40s ribosomal protein s6 [Amblyomma sculptum]		28213.9		1714.05	1481.18	1532.26	1053.95	0	1123.12	25	28	28	25	0	28
JAU03200.1	putative	ribosomal protein [Amblyomma sculptum]		11589		1133.5	955.049	972.678	1446.34	0	1116.71	8	8	8	6	0	8
JAU03204.1	putative	ribosomal protein l24 [Amblyomma sculptum]		17775.1		999.17	1076.82	1086.31	745.567	0	797.016	14	15	15	14	0	13
JAU03205.1	putative	conserved secreted protein precursor, partial [Amblyomma sculptum]		9529.2		44.9622	49.2258	60.4802	0	0	41.5756	1	1	1	0	0	1
JAU03225.1	putative	dna-bridging protein baf [Amblyomma sculptum]		10229.8		100.748	94.278	95.6841	68.4794	0	67.2302	4	4	4	2	0	4
JAU03257.1	putative	apoptotic protease-activating factor, partial [Amblyomma sculptum]		40932.4		50.1831	77.7603	40.086	0	0	42.303	1	1	1	0	0	1
JAU03259.1	putative	kynurenine aminotransferase glutamine transaminase k, partial [Amblyomma sculptum]		29338.6		115.534	92.4262	55.0502	0	0	57.9565	1	1	1	0	0	1
JAU03280.1	putative	structural maintenance of chromosome protein 4 chromosome condensation complex condensin, partial [Amblyomma sculptum]		35074.4		39.3282	20.3494	15.3259	0	0	34.6856	1	1	1	0	0	1
JAU03283.1	putative	ubiquitin protein ligase edd, partial [Amblyomma sculptum]		200410		49.3489	21.9139	26.4901	0	0	9.18166	2	2	2	0	0	2
JAU03302.1	putative	endocytic adaptor protein intersectin, partial [Amblyomma sculptum]		46023.3		11.8811	32.6936	32.7537	0	0	49.5018	1	1	1	0	0	1
JAU03316.1	putative	beta-tubulin cofactor d protein, partial [Amblyomma sculptum]		30539.7		38.6264	40.6708	30.6518	38.4368	0	36.2081	3	3	3	1	0	3
JAU03333.1	putative	muscle-specific protein 300 isoform k, partial [Amblyomma sculptum]		119035		54.6888	50.887	65.9039	92.6509	0	93.7569	4	5	5	3	0	4
JAU03344.1	putative	anaphase-promoting complex apc subunit 1 meiotic check point regulator/tsg24, partial [Amblyomma sculptum]		46174.4		34.4893	26.1542	21.6128	0	0	0	2	3	3	0	0	0
JAU03376.1	putative	muscle m-line assembly protein unc-89, partial [Amblyomma sculptum]		44508		14.605	4.92832	2.43636	0	0	0	1	1	1	0	0	0
JAU03378.1	putative	multifunctional pyrimidine synthesis protein cad includes carbamoyl-phosphate synthetase, partial [Amblyomma sculptum]		23852.4		145.573	125.324	96.7505	51.7451	0	88.9728	1	1	1	1	0	1
JAU03397.1	putative	ca2+-binding actin-bundling protein, partial [Amblyomma sculptum]		106767		211.52	175.023	183.951	122.555	0	167.582	10	10	10	4	0	8
JAU03398.1	putative	nad+ adp-ribosyltransferase-3-like protein strongylocentrotus purpuratus, partial [Amblyomma sculptum]		45212.4		93.1622	63.7969	63.6473	36.4823	0	43.2336	7	7	7	1	0	4
JAU03413.1	putative	animal-type fatty acid synthase, partial [Amblyomma sculptum]		28942.4		1006.43	540.621	769.305	1694.17	0	596.665	5	6	6	6	0	6
JAU03414.1	putative	dna/rna helicase mer3/slh1 dead-box superfamily protein, partial [Amblyomma sculptum]		87054.6		54.1962	49.6123	97.8498	0	0	0	1	1	1	0	0	0
JAU03421.1	putative	formyltetrahydrofolate dehydrogenase, partial [Amblyomma sculptum]		30658		5295.53	5772.32	4639.47	15392.5	0	9473.55	12	12	12	12	0	12
JAU03427.1	putative	o-linked n-acetylglucosamine transferase ogt, partial [Amblyomma sculptum]		56892.7		63.8644	70.4616	60.9172	0	0	102.387	1	1	1	0	0	1
JAV98518.1	Uncharacterized	protein, partial [Ornithodoros moubata]		9127.33		0	0	0	0	0	113.91	0	0	0	0	0	1
JAV98615.1	Uncharacterized	protein, partial [Ornithodoros moubata]		28098.3		148.371	110.939	85.3116	51.881	0	62.6624	1	1	1	1	0	1
JAV98617.1	Tryptophanyl-tRNA	synthetase related, partial [Ornithodoros moubata]		45734		250.287	173.852	123.761	101.177	0	172.035	1	1	1	1	0	1
JAV98789.1	Glutamate	synthase, partial [Ornithodoros moubata]		126376		22.3505	24.4658	30.9254	0	0	0	1	1	1	0	0	0
JAV98803.1	Uncharacterized	protein, partial [Ornithodoros moubata]		142894		1244.9	530.695	554.097	398.398	0	354.022	1	1	1	1	0	1
JAV98874.1	Uncharacterized	protein, partial [Ornithodoros moubata]		141835		84.5747	40.1635	41.2365	0	0	0	1	1	1	0	0	0
JAV98923.1	Uncharacterized	protein, partial [Ornithodoros moubata]		90358		384.649	281.036	266.749	405.327	0	326.661	18	19	20	13	0	18
JAV99121.1	AP	complex subunit beta, partial [Ornithodoros moubata]		99300		87.5231	335.5	159.478	1057	0	596.486	1	1	1	1	0	1
JAV99136.1	Cytochrome	P450, partial [Ornithodoros moubata]		63884		78.4024	58.839	62.5269	0	0	86.9414	3	4	3	0	0	4
JAV99242.1	Uncharacterized	protein, partial [Ornithodoros moubata]		44438.7		88.6227	24.701	20.9496	0	0	0	1	1	1	0	0	0
JAV99293.1;JAW06723.1	Ribonucleoside-diphosphate	reductase, partial [Ornithodoros moubata];reductase, partial [Ornithodoros moubata]		88393.15;84713.54		70.6854	109.417	120.425	0	0	105.151	1	1	1	0	0	1
JAV99397.1	Uncharacterized	protein, partial [Ornithodoros moubata]		33112.8		96.8313	52.0844	37.8214	74.0585	0	46.0202	2	2	2	1	0	2
JAV99425.1	Adenylosuccinate	synthetase, partial [Ornithodoros moubata]		47775.2		68.5635	57.8294	57.5641	184.71	0	183.649	1	1	1	1	0	1
JAV99438.1	Translation	initiation factor 2 alpha subunit, partial [Ornithodoros moubata]		37191.1		58.958	127.58	138.829	120.63	0	93.4502	1	1	1	1	0	1
JAV99545.1	Uncharacterized	protein, partial [Ornithodoros moubata]		53808.8		50.5409	293.505	683.429	1926.84	0	654.926	1	1	1	1	0	1
JAV99557.1	Uncharacterized	protein, partial [Ornithodoros moubata]		43089.1		546.707	440.097	390.181	365.88	0	325.446	3	3	3	3	0	3
JAV99684.1;JAW00749.1	Uncharacterized;Trithorax	protein, partial [Ornithodoros moubata];protein ash2, partial [Ornithodoros moubata]		45527.61;42129.83		0	6.01002	0	0	0	0	0	1	0	0	0	0
JAV99828.1	AAA	family ATPase, partial [Ornithodoros moubata]		89109.9		647.259	827.074	777.269	303.217	0	1355.28	1	1	1	1	0	1
JAV99946.1	Uncharacterized	protein, partial [Ornithodoros moubata]		41878.3		17.7394	27.3826	85.0147	127.166	0	63.4836	1	1	1	1	0	1
JAV99970.1	Uncharacterized	protein, partial [Ornithodoros moubata]		32274.5		443.774	159.497	165.022	85.6059	0	157.111	2	2	2	1	0	1
JAW00022.1	Uncharacterized	protein, partial [Ornithodoros moubata]		114941		431.245	536.969	712.474	695.29	0	591.489	1	1	1	1	0	1
JAW00034.1	Uncharacterized	protein, partial [Ornithodoros moubata]		40117.7		531.503	563.303	550.148	727.989	0	470.196	4	4	4	4	0	4
JAW00045.1	Uncharacterized	protein, partial [Ornithodoros moubata]		41198.5		183.413	130.407	122.471	224.135	0	106.265	1	1	1	1	0	1
JAW00172.1	GMP	synthase, partial [Ornithodoros moubata]		9492.68		109.108	63.0158	52.3429	0	0	32.5496	1	1	1	0	0	1
JAW00193.1	ATP	synthase subunit beta, partial [Ornithodoros moubata]		12351.1		698.448	347.256	251.888	47.0583	0	194.018	2	2	2	1	0	2
JAW00846.1	RNA	helicase, partial [Ornithodoros moubata]		50895.3		2492.85	1480.77	1839.07	2615.19	0	2365.26	3	4	4	3	0	2
JAW01046.1;JAW02608.1	Uncharacterized	protein, partial [Ornithodoros moubata];protein, partial [Ornithodoros moubata]		49010;40300.84		68.9952	78.5494	91.2324	0	0	71.4294	1	1	1	0	0	1
JAW01076.1;JAW02083.1	Deoxyribonuclease;Vacuolar	II, partial [Ornithodoros moubata];ATP synthase subunit E, partial [Ornithodoros moubata]		19100;18981.82		136.517	150.274	152.405	222.806	0	202.907	1	1	1	1	0	1
JAW01162.1	Uncharacterized	protein, partial [Ornithodoros moubata]		19548.8		94.2905	118.472	124.923	343.463	0	130.578	1	1	1	1	0	1
JAW01167.1	Tnf	receptor-associated factor, partial [Ornithodoros moubata]		22055		90.7378	0	22.2626	0	0	0	1	0	1	0	0	0
JAW01514.1	Molecular	chaperone, partial [Ornithodoros moubata]		21176.1		252.86	192.753	155.8	468.989	0	247.875	1	1	1	1	0	1
JAW01818.1;JAW06754.1	Catenin;Uncharacterized	delta-2, partial [Ornithodoros moubata];protein, partial [Ornithodoros moubata]		48913.01;48631.65		98.4133	79.1925	76.5943	0	0	248.017	1	1	1	0	0	1
JAW01838.1	Uncharacterized	protein, partial [Ornithodoros moubata]		56395.3		236.435	228.793	202.898	311.53	0	195.166	1	1	1	1	0	1
JAW02043.1;JAW02547.1	Myostatin,;Uncharacterized	partial [Ornithodoros moubata];protein, partial [Ornithodoros moubata]		51536;51519.96		148	55.4408	76.4407	0	0	16.2035	1	1	1	0	0	1
JAW02256.1	60S	ribosomal protein L12, partial [Ornithodoros moubata]		99373.4		44.4201	44.3493	40.3581	0	0	30.9111	1	1	1	0	0	1
JAW02257.1	Alpha-tubulin	N-acetyltransferase 1, partial [Ornithodoros moubata]		17860.7		0	0	0	0	0	136.515	0	0	0	0	0	1
JAW02444.1	TOM1-like	protein 2, partial [Ornithodoros moubata]		54465		55.5942	33.7079	24.0389	75.6561	0	34.1181	2	2	2	1	0	1
JAW02454.1	Non-specific	protein-tyrosine kinase, partial [Ornithodoros moubata]		57798.9		165.155	157.693	146.747	201.549	0	152.362	2	2	2	2	0	2
JAW02457.1;JAW03726.1	Major;Uncharacterized	facilitator superfamily domain-containing protein 1, partial [Ornithodoros moubata];protein, partial [Ornithodoros moubata]		55384.4;49300.34		413.295	232.946	182.225	98.3033	0	109.679	2	2	2	2	0	2
JAW02522.1	IMP-GMP	specific 5'-nucleotidase, partial [Ornithodoros moubata]		35195.7		38.1507	16.7751	52.4171	77.0079	0	26.8096	1	1	1	1	0	1
JAW02548.1	Rho	GTPase-activating protein RICH2, partial [Ornithodoros moubata]		34207.8		178.46	250.196	477.88	581.173	0	544.898	1	1	1	1	0	1
JAW02552.1;JAW05347.1;JAW06154.1	PP2C,;Lysosomal;Uncharacterized	partial [Ornithodoros moubata];trafficking regulator, partial [Ornithodoros moubata];protein, partial [Ornithodoros moubata]		123026.97;83210.23;83307.35		174.67	212.407	143.498	59.0862	0	148.878	1	2	2	2	0	1
JAW02649.1	Uncharacterized	protein, partial [Ornithodoros moubata]		64506.7		0	115.771	207.203	4550.87	1734.56	0	0	1	1	1	1	0
JAW02657.1	Phosphatidylinositol-specific	phospholipase C X domain-containing protein, partial [Ornithodoros moubata]		41386.7		91.8986	494.725	679.566	248.38	0	77.0547	2	2	2	2	0	2
JAW02777.1	Ubiquitin	protein ligase, partial [Ornithodoros moubata]		41577.7		274.968	216.611	218.114	226.279	0	166.771	10	11	12	8	0	10
JAW02915.1;JAW03324.1	14-3-3;Ribosomal	protein zeta, partial [Ornithodoros moubata];protein L24, partial [Ornithodoros moubata]		17109.21;14954.67		168.542	110.372	45.0835	28.0203	0	54.0212	1	1	1	1	0	1
JAW02925.1	Polyglutamine	binding protein, partial [Ornithodoros moubata]		47049.8		90.6327	41.4542	41.8438	155.349	0	79.3181	1	1	1	1	0	1
JAW03015.1	Uncharacterized	protein, partial [Ornithodoros moubata]		83809		604.531	303.715	356.316	208.204	0	234.792	2	2	2	1	0	2
JAW03032.1	Asparaginase,	partial [Ornithodoros moubata]		36276.6		107.481	60.2581	192.684	0	0	35.2567	1	1	1	0	0	1
JAW03167.1	Troponin	I transcript variant A, partial [Ornithodoros moubata]		23420.2		12.2438	95.8347	72.3316	97.7009	0	106.004	1	1	1	1	0	1
JAW03295.1	Spermine	synthase, partial [Ornithodoros moubata]		83744.1		93.8578	59.8917	94.0562	0	0	66.5127	1	1	1	0	0	1
JAW03307.1	Ribosomal	protein L3, partial [Ornithodoros moubata]		18986.5		27.1662	13.2289	4.19605	0	0	5.68103	1	1	1	0	0	1
JAW03386.1	40S	ribosomal protein S7, partial [Ornithodoros moubata]		12157.3		0	0	0	16.1662	0	188.23	0	0	0	1	0	1
JAW03464.1	40S	ribosomal protein S9, partial [Ornithodoros moubata]		11912.7		503.852	159.092	140.946	0	0	0	1	1	1	0	0	0
JAW03476.1	AAEL001588-PA,	partial [Ornithodoros moubata]		52530.1		1324.61	1035.25	971.89	464.896	0	738.204	2	2	2	1	0	1
JAW03506.1	Ryanodine	receptor 44F, partial [Ornithodoros moubata]		90474.6		6.61172	12.3149	7.53447	0	0	6.72193	1	1	1	0	0	1
JAW03508.1	RNA	recognition motif-containing protein, partial [Ornithodoros moubata]		48363.9		21.0992	26.8416	22.8868	136.826	0	79.9664	1	1	1	1	0	1
JAW03627.1	Dihydropyrimidine	dehydrogenase, partial [Ornithodoros moubata]		102425		738.892	687.605	625.562	392.7	0	607.009	3	3	3	3	0	3
JAW03788.1	Formimidoyltransferase-cyclodeaminase,	partial [Ornithodoros moubata]		59559.4		175.55	167.783	153.795	167.469	0	109.202	4	4	4	3	0	4
JAW04019.1	hypothetical	protein, partial [Ornithodoros moubata]		84144.9		319.681	174.681	162.157	171.319	0	76.1103	1	1	1	1	0	1
JAW04153.1	2-oxoisovalerate	dehydrogenase, partial [Ornithodoros moubata]		35275.6		106.053	50.5295	69.376	0	0	0	1	1	1	0	0	0
JAW04457.1	GG12635,	partial [Ornithodoros moubata]		67108.5		68.2384	31.8065	45.8763	134.669	0	160.507	1	1	1	1	0	1
JAW04589.1	Uncharacterized	protein, partial [Ornithodoros moubata]		26409.2		0	155.646	249.193	0	0	125.095	0	1	1	0	0	1
JAW04870.1	Ribosomal	protein L4, partial [Ornithodoros moubata]		20528.3		56.0677	63.8347	34.1764	0	0	30.7182	1	1	1	0	0	1
JAW04872.1	Uncharacterized	protein, partial [Ornithodoros moubata]		27963.7		30.215	14.5818	23.1506	336.976	0	118.56	1	1	1	1	0	1
JAW05079.1	GH17296,	partial [Ornithodoros moubata]		74606.1		167.68	110.443	103.428	195.744	0	126.368	1	1	1	1	0	1
JAW05142.1	Obg-like	ATPase 1, partial [Ornithodoros moubata]		44899.9		110.394	91.8453	110.523	104.612	0	118.677	1	2	2	2	0	1
JAW05321.1	Rho-associated	kinase, partial [Ornithodoros moubata]		100714		1387.46	1397.8	1276.3	10769.5	0	7101.87	1	1	1	1	0	1
JAW05409.1	Deoxyhypusine	synthase, partial [Ornithodoros moubata]		24240.3		661.535	288.176	446.78	454.789	0	544.758	1	1	1	1	0	1
JAW05714.1	Uncharacterized	protein, partial [Ornithodoros moubata]		34005.9		203.856	52.5973	47.0571	30.2095	0	41.8036	1	1	1	1	0	1
JAW05863.1	GE20372,	partial [Ornithodoros moubata]		66668.1		92.7662	93.2673	101.829	345.5	0	267.496	1	1	1	1	0	1
JAW06298.1	RNA-binding	protein LARK, partial [Ornithodoros moubata]		22938.4		68.1527	56.1956	87.0599	42.567	0	28.6485	1	1	1	1	0	1
JAW06355.1	GA25794,	partial [Ornithodoros moubata]		135784		0	5.84724	4.49312	0	0	12.0864	0	1	1	0	0	1
JAW06357.1	MGC84749	protein, partial [Ornithodoros moubata]		46153.3		741.299	462.889	530.255	237.639	0	295.943	1	1	1	1	0	1
JAW06372.1;JAW06758.1	Hemoglobin;Uncharacterized	subunit alpha, partial [Ornithodoros moubata];protein, partial [Ornithodoros moubata]		11026.73;16752.08		1122.57	1039.84	1112.9	899.392	0	600.142	2	2	2	2	0	2
JAW06377.1	ADP-ATP	translocase 4, partial [Ornithodoros moubata]		30818.8		5080.1	2064.93	1852.08	356.531	0	883.879	1	1	1	1	0	1
JAW06390.1	hypothetical	protein, partial [Ornithodoros moubata]		101149		132.213	87.4636	117.372	229.849	0	136.401	1	1	1	1	0	1
JAW06395.1	Fatty	acid synthase, partial [Ornithodoros moubata]		136339		1311.14	853.475	790.196	249.732	0	537.799	2	2	2	2	0	2
JAW06401.1	Inosine-5'-monophosphate	dehydrogenase, partial [Ornithodoros moubata]		54506.5		434.086	358.154	450.727	886.53	0	481.477	6	6	6	4	0	6
JAW06403.1	Elongation	factor 1-alpha, partial [Ornithodoros moubata]		50687.4		957.4	310.193	32.7463	0	0	361.422	1	1	1	0	0	1
JAW06412.1	Clathrin	heavy chain 1, partial [Ornithodoros moubata]		78083.1		79.3095	155.358	105.982	46.2641	0	170.645	1	1	1	1	0	1
JAW06446.1	Uncharacterized	protein, partial [Ornithodoros moubata]		125460		72.5815	52.516	49.5112	84.2358	0	328.092	2	1	2	1	0	1
JAW06450.1	Uncharacterized	protein, partial [Ornithodoros moubata]		96589.6		103.295	31.4681	49.1624	18.5024	0	22.1598	1	1	1	1	0	1
JAW06475.1	60S	acidic ribosomal protein P1, partial [Ornithodoros moubata]		11441.9		0	0	0	143.213	0	725.45	0	0	0	1	0	1
JAW06736.1	Uncharacterized	protein, partial [Ornithodoros moubata]		10824.1		0	0	4.94234	14.5781	0	152.944	0	0	1	1	0	2
JAW06745.1	ATP-citrate	synthase, partial [Ornithodoros moubata]		109441		66.5003	134.888	325.061	449.243	0	159.096	2	2	2	1	0	1
JAW06757.1	Lysine-ketoglutarate	reductase-saccharopine dehydrogenase, partial [Ornithodoros moubata]		104339		40.7752	26.277	17.5756	0	0	35.4728	1	1	1	0	0	1
JAW06762.1	Uncharacterized	protein, partial [Ornithodoros moubata]		55607.1		51.515	55.5562	53.9467	70.0761	0	31.2025	3	3	3	2	0	2
JAW06880.1	Uncharacterized	protein, partial [Ornithodoros moubata]		103437		357.293	321.673	307.464	0	0	386.798	2	2	2	0	0	2
JAW06968.1	Thioredoxin-dependent	peroxide reductase mitochondrial, partial [Ornithodoros moubata]		21825.8		133.046	63.9583	51.1628	593.47	0	467.651	3	2	3	4	0	4
QEE04423.1	40S	ribosomal protein S27 [Haemaphysalis longicornis]		9456.2		771.512	717.695	682.396	711.365	0	750.674	9	9	9	8	0	9
QEL09188.1	vitellogenin-2	[Rhipicephalus haemaphysaloides]		177821		153.32	112.532	98.5803	18871.5	59376.3	7433.49	10	9	10	11	2	10
QEL09191.1	heat	shock protein 70 kDa [Rhipicephalus haemaphysaloides]		72531.1		0	23.2273	17.6566	657.237	0	19.577	0	1	1	1	0	1
QEU48912.1	glutathione	S-transferase [Amblyomma variegatum]		25584.5		4829.34	4544.6	4771.27	7038.59	0	5317.24	18	18	18	19	0	19
QFS22424.1	phospholipid-hydroperoxide	glutathione peroxidase [Rhipicephalus microplus]		19177.6		77.656	65.8973	83.6856	122.677	0	88.5212	3	3	3	3	0	3
QJI54849.1	cystatin	protein [Haemaphysalis flava]		13944.8		317.934	185.054	119.153	221.191	0	178.969	2	1	1	1	0	1
XP_002399659.2	T-complex	protein 1 subunit delta [Ixodes scapularis]		57372.4		136.974	243.237	136.573	188.318	0	255.883	2	3	3	3	0	3
XP_002400361.2	fructose-2,6-bisphosphatase	TIGAR [Ixodes scapularis]		36242.8		20.6059	29.8103	17.5383	121.261	0	31.9075	1	1	1	1	0	1
XP_002411416.2	histone	H2B [Ixodes scapularis]		14323.4		347.625	329.898	298.719	438.943	0	1139.19	2	2	1	1	0	1
XP_002414159.2;XP_029846321.1	non-specific	lipid-transfer protein [Ixodes scapularis]		43217.55;43217.55		38.3933	27.1187	30.5293	0	0	0	1	1	1	0	0	0
XP_002416193.2	60S	ribosomal protein L3 [Ixodes scapularis]		46096.4		742.68	577.66	576.25	261.941	0	383.277	4	4	4	3	0	4
XP_002433964.2;XP_029847157.1	isocitrate	dehydrogenase [NADP] cytoplasmic [Ixodes scapularis]		46080.85;46080.85		323.718	295.149	260.827	214.073	0	213.959	2	2	2	2	0	2
XP_029821877.1;XP_029821879.1	probable	ubiquitin carboxyl-terminal hydrolase FAF-X [Ixodes scapularis]		277380.69;277380.69		92.7984	50.8778	61.9956	0	0	0	1	1	1	0	0	0
XP_029821987.1	chromobox	protein homolog 1-like [Ixodes scapularis]		20957.2		27.4143	16.9044	19.87	0	0	0	1	1	1	0	0	0
XP_029822176.1;XP_029822177.1;XP_029850252.1;XP_029850253.1	insulin-like	growth factor 2 mRNA-binding protein 1 isoform X1 [Ixodes scapularis];growth factor 2 mRNA-binding protein 1 isoform X2 [Ixodes scapularis];growth factor 2 mRNA-binding protein 1 isoform X1 [Ixodes scapularis];growth factor 2 mRNA-binding protein 1 isoform X2 [Ixodes scapularis]		71389.19;71302.11;71389.19;71302.11		0	51.6718	62.4707	0	0	0	0	1	1	0	0	0
XP_029822525.1	fatty	acid synthase [Ixodes scapularis]		274270		777.492	352.344	574.842	185.776	0	230.813	5	5	5	4	0	5
XP_029822590.1;XP_029822591.1;XP_029822592.1;XP_029822593.1	spectrin	beta chain, non-erythrocytic 1 isoform X1 [Ixodes scapularis];beta chain, non-erythrocytic 1 isoform X1 [Ixodes scapularis];beta chain, non-erythrocytic 1 isoform X2 [Ixodes scapularis];beta chain, non-erythrocytic 1 isoform X3 [Ixodes scapularis]		473308.55;473308.55;473237.47;461473.63		90.4289	73.1048	84.5221	0	0	73.3949	2	2	2	0	0	2
XP_029822637.1;XP_029822638.1	glutamine-dependent	NAD(+) synthetase isoform X1 [Ixodes scapularis];NAD(+) synthetase isoform X2 [Ixodes scapularis]		89703.24;71161.67		6.13727	14.3877	11.98	13.9623	0	9.04117	1	3	3	1	0	1
XP_029822648.1	exportin-1	[Ixodes scapularis]		126187		155.168	76.6321	72.1681	0	0	88.9444	2	2	2	0	0	1
XP_029822796.1;XP_029822797.1;XP_029822798.1	mitogen-activated	protein kinase kinase kinase 15 isoform X1 [Ixodes scapularis];protein kinase kinase kinase 15 isoform X2 [Ixodes scapularis];protein kinase kinase kinase 5 isoform X3 [Ixodes scapularis]		154862.41;154213.65;144973.15		143.722	196.563	144.494	282.277	0	201.006	2	3	3	1	0	2
XP_029822857.1	uncharacterized	protein LOC8028758 [Ixodes scapularis]		51523.3		140.086	115.561	125.28	0	0	194.185	1	1	1	0	0	1
XP_029824054.1;XP_029824055.1	uncharacterized	protein LOC8035937 isoform X1 [Ixodes scapularis];protein LOC8035937 isoform X2 [Ixodes scapularis]		35822.89;33725.5		66.1542	62.7693	58.1007	278.067	0	341.781	1	2	2	2	0	1
XP_029824056.1;XP_029829393.1	caprin-1-like;caprin-1	[Ixodes scapularis]		31618.4;50694.39		44.5035	46.5449	50.4545	0	0	142.815	2	2	2	0	0	2
XP_029824245.1;XP_029824246.1;XP_029824249.1;XP_029824250.1	protein	transport protein Sec24C isoform X1 [Ixodes scapularis];transport protein Sec24C isoform X1 [Ixodes scapularis];transport protein Sec24C isoform X2 [Ixodes scapularis];transport protein Sec24C isoform X3 [Ixodes scapularis]		129539.11;129539.11;129140.69;127381.78		55.045	21.8326	44.9031	0	0	0	1	1	1	0	0	0
XP_029824727.1;XP_029824728.1	vacuolar	protein sorting-associated protein 13 isoform X1 [Ixodes scapularis];protein sorting-associated protein 13 isoform X2 [Ixodes scapularis]		358484.14;358356.01		331.67	72.3016	80.1135	53.3649	0	46.5072	1	2	2	2	0	2
XP_029825020.1;XP_029825031.1	cytochrome	P450 4c3 [Ixodes scapularis];P450 4g15-like [Ixodes scapularis]		62803.3;41314.76		161.715	30.1655	18.7673	0	0	0	1	1	1	0	0	0
XP_029825191.1	uncharacterized	protein LOC8027781 [Ixodes scapularis]		51329.7		54.7761	36.1029	20.5799	223.518	0	196.526	1	1	1	1	0	1
XP_029825476.1;XP_029825477.1	src	substrate cortactin isoform X1 [Ixodes scapularis];substrate cortactin isoform X2 [Ixodes scapularis]		65223.75;61057.25		0	23.3151	0	258.238	0	127.329	0	1	0	1	0	1
XP_029825929.1;XP_029825930.1;XP_029825931.1	cytoplasmic	polyadenylation element-binding protein 3 isoform X1 [Ixodes scapularis];polyadenylation element-binding protein 3 isoform X2 [Ixodes scapularis];polyadenylation element-binding protein 3 isoform X3 [Ixodes scapularis]		67812.55;65883.35;63594.92		3561.17	2847.82	2406.68	1667.14	0	2170.2	1	1	1	1	0	1
XP_029825940.1	DNA	replication licensing factor mcm4-A [Ixodes scapularis]		99167.2		81.1327	152.561	90.3198	169.014	0	92.2756	1	1	1	1	0	1
XP_029825948.1	F-actin-uncapping	protein LRRC16A isoform X1 [Ixodes scapularis]		153259		194.287	184.15	163.893	145.281	0	186.436	13	16	15	7	0	13
XP_029826264.1	transducin-like	enhancer protein 4 [Ixodes scapularis]		80182.3		91.9591	69.5772	50.5469	55.3884	0	42.7658	4	4	4	2	0	3
XP_029826318.1	alanine	aminotransferase 1 [Ixodes scapularis]		57995.9		153.232	393.951	641.633	0	0	88.0461	1	1	1	0	0	1
XP_029826389.1;XP_029839363.1	26S	proteasome non-ATPase regulatory subunit 2-like [Ixodes scapularis];proteasome non-ATPase regulatory subunit 2 [Ixodes scapularis]		99516.29;99516.29		179.158	96.0191	95.7654	107.358	0	64.9549	2	2	2	1	0	1
XP_029826390.1	ubiquitin	carboxyl-terminal hydrolase 24 [Ixodes scapularis]		204752		99.8605	56.0627	41.8248	101.413	0	37.6521	1	1	1	1	0	1
XP_029826451.1	transcription	factor BTF3 homolog 4 [Ixodes scapularis]		17166.2		474.25	346.219	330.697	937.91	0	463.062	9	9	10	9	0	10
XP_029826551.1	lethal(2)	giant larvae protein homolog 1 [Ixodes scapularis]		120171		90.9286	148.121	219.022	249.498	0	148.271	2	2	2	2	0	2
XP_029826626.1	LOW	QUALITY PROTEIN: E3 ubiquitin-protein ligase HUWE1 [Ixodes scapularis]		NaN		148.177	94.1585	108.85	59.4243	0	115.379	2	2	2	1	0	2
XP_029826722.1;XP_029834975.1;XP_029834976.1	protein	mesh [Ixodes scapularis];mesh isoform X1 [Ixodes scapularis];mesh isoform X2 [Ixodes scapularis]		130884.83;130995.94;130761.68		56.5081	102.93	83.1972	457.589	0	261.221	3	3	3	3	0	3
XP_029826767.1;XP_029829163.1;XP_029835864.1;XP_029836858.1;XP_029838765.1;XP_029839396.1;XP_029841713.1;XP_029845935.1;XP_029845936.1;XP_029847604.1	uncharacterized	protein LOC115312028 [Ixodes scapularis];protein LOC115314238 [Ixodes scapularis];protein LOC115319937 [Ixodes scapularis];protein LOC115320804 [Ixodes scapularis];protein LOC115322544 [Ixodes scapularis];protein LOC115323181 [Ixodes scapularis];protein LOC115325148 [Ixodes scapularis];protein LOC115328704 [Ixodes scapularis];protein LOC115328705 [Ixodes scapularis];protein LOC115330046, partial [Ixodes scapularis]		40002.93;33510.22;38922.63;33366.03;33671.41;33513.13;33620.29;33438.03;33559.16;38993.56		292.496	18.732	15.098	0	0	0	1	1	1	0	0	0
XP_029827316.1	LOW	QUALITY PROTEIN: UDP-glucose:glycoprotein glucosyltransferase 1 [Ixodes scapularis]		175554		29.073	21.8354	21.937	30.0726	0	24.9978	4	4	4	1	0	3
XP_029827496.1;XP_029827497.1	peripheral	plasma membrane protein CASK isoform X1 [Ixodes scapularis];plasma membrane protein CASK isoform X2 [Ixodes scapularis]		96901.6;95704.15		72.6326	24.377	15.5544	0	0	25.2897	3	4	4	0	0	2
XP_029827588.1;XP_029827591.1;XP_029842219.1;XP_029842221.1	mitogen-activated	protein kinase 14A-like isoform X2 [Ixodes scapularis];protein kinase 14A-like isoform X5 [Ixodes scapularis];protein kinase 14A isoform X2 [Ixodes scapularis];protein kinase 14A isoform X5 [Ixodes scapularis]		42372.88;40453.38;42372.88;40453.38		142.372	74.7855	77.8957	0	0	22.4665	1	1	1	0	0	1
XP_029827677.1;XP_029840617.1	mitochondrial	import inner membrane translocase subunit Tim13-B-like [Ixodes scapularis]		10137.71;10137.71		32.2549	43.7853	33.5185	51.2087	0	38.6975	2	2	2	1	0	1
XP_029828017.1	heat	shock 70 kDa protein 1A [Ixodes scapularis]		69111.5		1093.52	445.67	270.839	57.5465	0	229.633	2	1	2	2	0	2
XP_029829352.1	dihydrolipoyllysine-residue	acetyltransferase component 2 of pyruvate dehydrogenase complex, mitochondrial [Ixodes scapularis]		101450		150.421	127.544	163.418	143.939	0	197.787	4	5	5	4	0	4
XP_029829754.1	uncharacterized	protein LOC115314813 [Ixodes scapularis]		97161		0	17.9608	46.0992	317.367	0	100.628	0	1	1	1	0	1
XP_029829950.1	probable	2-oxoglutarate dehydrogenase E1 component DHKTD1, mitochondrial [Ixodes scapularis]		100344		73.1403	68.1178	42.156	61.2824	0	57.7379	3	3	3	3	0	2
XP_029829995.1;XP_029829996.1;XP_029829997.1;XP_029829999.1;XP_029830000.1	poly	[ADP-ribose] polymerase tankyrase isoform X1 [Ixodes scapularis];[ADP-ribose] polymerase tankyrase isoform X1 [Ixodes scapularis];[ADP-ribose] polymerase tankyrase isoform X2 [Ixodes scapularis];[ADP-ribose] polymerase tankyrase isoform X3 [Ixodes scapularis];[ADP-ribose] polymerase tankyrase isoform X4 [Ixodes scapularis]		265445.79;265445.79;265317.66;263918.06;263109.19		149.515	158.145	86.4558	146.101	0	162.345	2	2	2	2	0	2
XP_029830046.1	glycogen	phosphorylase [Ixodes scapularis]		98491.9		215.598	236.507	154.898	84.379	0	148.617	2	2	2	1	0	1
XP_029830322.1	LOW	QUALITY PROTEIN: E3 ubiquitin-protein ligase UBR4 [Ixodes scapularis]		584469		55.099	32.0279	47.7373	16.8368	0	17.212	3	3	3	1	0	2
XP_029830398.1	translation	elongation factor 2 [Ixodes scapularis]		94401.9		532.602	349.432	878.052	499.893	0	652.192	1	1	1	1	0	1
XP_029830784.1;XP_029830802.1	ankyrin-2;ankyrin-3	isoform X5 [Ixodes scapularis];isoform X22 [Ixodes scapularis]		422736.83;333069.47		158.869	101.397	164.521	30.9163	0	18.7659	2	2	2	2	0	2
XP_029831041.1	proteasome	activator complex subunit 3 isoform X1 [Ixodes scapularis]		29403.9		55.5537	58.6161	56.783	1076.79	0	96.3836	1	1	1	1	0	1
XP_029832059.1;XP_029832060.1	sulfotransferase	family cytosolic 1B member 1 isoform X1 [Ixodes scapularis];family cytosolic 1B member 1 isoform X2 [Ixodes scapularis]		51468.38;48218.37		109.228	101.036	73.0597	79.7026	0	103.153	1	2	2	1	0	1
XP_029832335.1	thioredoxin	domain-containing protein 17-like [Ixodes scapularis]		13817.9		175.397	106.058	71.498	668.907	0	94.9573	1	1	1	1	0	1
XP_029832393.1	serine/threonine-protein	phosphatase 1 regulatory subunit 10-like [Ixodes scapularis]		96538.1		182.523	138.925	95.3788	208.611	0	126.341	1	1	1	1	0	1
XP_029832472.1	LOW	QUALITY PROTEIN: DNA-directed RNA polymerase II subunit RPB1 [Ixodes scapularis]		NaN		68.1059	30.0306	14.5202	0	0	0	1	1	1	0	0	0
XP_029833081.1	T-complex	protein 1 subunit zeta [Ixodes scapularis]		57896.1		79.5585	59.5697	51.8431	0	0	79.1281	1	1	1	0	0	1
XP_029833201.1	uncharacterized	protein LOC115317681 [Ixodes scapularis]		31328.5		224.711	550.018	652.1	1102.22	0	419.369	1	1	1	1	0	1
XP_029833370.1;XP_029833371.1	protein	CLP1 homolog isoform X1 [Ixodes scapularis];CLP1 homolog isoform X2 [Ixodes scapularis]		46922.08;42865.39		141.775	178.086	173.506	445.428	0	286.166	3	4	4	2	0	2
XP_029833448.1;XP_029833449.1	probable	ATP-dependent RNA helicase DDX17 isoform X1 [Ixodes scapularis];ATP-dependent RNA helicase DDX17 isoform X2 [Ixodes scapularis]		60094.57;55635.1		178.44	149.571	105.236	64.612	0	45.1758	1	1	1	1	0	1
XP_029834284.1	fatty	acid synthase [Ixodes scapularis]		273008		595.534	598.257	627.183	703.405	0	647.322	7	7	7	6	0	7
XP_029834967.1	filamin-A	[Ixodes scapularis]		238800		703.545	1188.04	1099.51	1507.96	0	1781.81	1	1	1	1	0	1
XP_029835944.1	uncharacterized	protein LOC115320001 [Ixodes scapularis]		34473.9		0	43.0903	32.1488	585.202	0	195.292	0	1	1	1	0	1
XP_029836600.1	26S	proteasome regulatory subunit 6B [Ixodes scapularis]		46486.1		407.316	332.488	332.809	206.463	0	268.146	19	20	20	15	0	19
XP_029836624.1	presequence	protease, mitochondrial [Ixodes scapularis]		153731		154.611	192.053	175.366	70.3393	0	182.318	1	1	1	1	0	1
XP_029836751.1;XP_029836752.1;XP_029837037.1;XP_029837038.1	spondin-1	isoform X1 [Ixodes scapularis];isoform X2 [Ixodes scapularis];isoform X1 [Ixodes scapularis];isoform X2 [Ixodes scapularis]		95429.86;95357.84;95459.88;95387.86		268.383	201.13	246.572	224.052	0	160.29	2	3	2	2	0	3
XP_029836885.1;XP_029836886.1;XP_029836887.1;XP_029836888.1;XP_029836890.1;XP_029836891.1;XP_029836892.1;XP_029836893.1	obscurin	isoform X1 [Ixodes scapularis];isoform X2 [Ixodes scapularis];isoform X3 [Ixodes scapularis];isoform X4 [Ixodes scapularis];isoform X5 [Ixodes scapularis];isoform X6 [Ixodes scapularis];isoform X7 [Ixodes scapularis];isoform X8 [Ixodes scapularis]		559828.39;557901.34;554319.83;552392.78;549337.17;549848.35;548802.92;542412.74		0	18.1959	18.6299	0	0	13.0259	0	1	1	0	0	1
XP_029837004.1;XP_029837005.1	ATP-dependent	6-phosphofructokinase isoform X1 [Ixodes scapularis];6-phosphofructokinase isoform X2 [Ixodes scapularis]		88166.05;87069.85		81.5429	66.2085	202.709	0	0	0	1	1	1	0	0	0
XP_029837143.1	venom	metalloproteinase 3-like [Ixodes scapularis]		54853.7		136.732	83.9819	52.8068	0	0	41.5664	1	1	1	0	0	1
XP_029837517.1	vinculin	isoform X5 [Ixodes scapularis]		110131		98.9612	61.2991	61.5632	35.7959	0	33.8161	2	2	2	1	0	1
XP_029837586.1	uncharacterized	protein LOC115321505 [Ixodes scapularis]		36678.1		3506.01	2815.16	3270.54	4780.45	3206.51	4206.32	25	25	25	24	6	25
XP_029838196.1	solute	carrier family 22 member 7 [Ixodes scapularis]		61633.4		228.059	84.3828	80.211	76.7851	0	129.483	1	1	1	1	0	1
XP_029838197.1	sulfotransferase	1C2-like [Ixodes scapularis]		37091.5		371.688	280.375	244.289	149.644	0	182.19	1	1	1	1	0	1
XP_029838463.1	methanethiol	oxidase [Ixodes scapularis]		57923		25.8164	85.5971	82.7145	122.861	0	63.086	1	1	1	1	0	1
XP_029839365.1	twitchin	[Ixodes scapularis]		857270		143.579	120.522	117.061	182.241	0	134.662	26	30	29	12	0	27
XP_029839449.1;XP_029839450.1;XP_029839451.1	uncharacterized	protein LOC115323221 isoform X1 [Ixodes scapularis];protein LOC115323221 isoform X2 [Ixodes scapularis];protein LOC115323221 isoform X3 [Ixodes scapularis]		12274.25;9313.82;8654.16		72.9843	69.1962	57.2902	0	0	34.6175	1	1	1	0	0	1
XP_029839681.1	dynein	heavy chain, cytoplasmic [Ixodes scapularis]		529627		62.7194	22.4574	19.714	0	0	5.5873	3	3	2	0	0	2
XP_029839771.1;XP_029839772.1	succinate-semialdehyde	dehydrogenase, mitochondrial isoform X1 [Ixodes scapularis];dehydrogenase, mitochondrial isoform X2 [Ixodes scapularis]		55026.98;54058.85		44.1915	26.8495	14.0373	51.5335	0	17.1405	1	1	1	1	0	1
XP_029840186.1;XP_029840187.1;XP_029840188.1	ribose-phosphate	pyrophosphokinase 1 isoform X2 [Ixodes scapularis];pyrophosphokinase 2 isoform X3 [Ixodes scapularis];pyrophosphokinase 2 isoform X4 [Ixodes scapularis]		32025.12;30979.85;30667.48		1189.41	272.984	409.776	391.209	0	225.254	2	2	2	1	0	2
XP_029840565.1	T-complex	protein 1 subunit gamma [Ixodes scapularis]		61020.7		1651.87	2814.7	3261.37	4239.4	0	5004.02	1	1	1	1	0	1
XP_029840827.1	heterogeneous	nuclear ribonucleoprotein K [Ixodes scapularis]		34349.3		388.108	273.856	314.133	189.74	0	104.38	1	1	1	1	0	1
XP_029841131.1	transcription	factor RelB homolog [Ixodes scapularis]		77388.8		854.432	356.249	318.054	131.04	0	255.896	1	1	1	1	0	1
XP_029841688.1;XP_029850563.1;XP_029850564.1	carbonyl	reductase [NADPH] 1-like isoform X1 [Ixodes scapularis];reductase [NADPH] 1 [Ixodes scapularis];reductase [NADPH] 1-like [Ixodes scapularis]		30947.34;30819.06;30903.24		202.017	141.398	142.96	36.4288	0	82.2807	1	1	1	1	0	1
XP_029841708.1	phosphoacetylglucosamine	mutase isoform X2 [Ixodes scapularis]		59360.6		96.8134	124.059	154.83	209.792	0	139.733	5	5	5	4	0	4
XP_029842075.1	spectrin	alpha chain isoform X2 [Ixodes scapularis]		277844		135.313	86.5627	86.6114	88.4544	0	105.214	4	5	5	3	0	4
XP_029842108.1	titin	homolog [Ixodes scapularis]		171858		24.0774	11.8388	11.1575	0	0	11.5625	1	1	1	0	0	1
XP_029842480.1;XP_029842481.1;XP_029842482.1	neutral	alpha-glucosidase AB isoform X1 [Ixodes scapularis];alpha-glucosidase AB isoform X2 [Ixodes scapularis];alpha-glucosidase AB isoform X3 [Ixodes scapularis]		106012.55;105650.14;105077.46		21.1474	13.9009	12.6656	68.7476	0	30.47	1	1	1	1	0	1
XP_029842785.1	phosphoenolpyruvate	carboxykinase, cytosolic [GTP] [Ixodes scapularis]		74082.8		107.451	144.758	180.732	138.666	0	57.4107	2	3	3	2	0	2
XP_029843866.1	unconventional	myosin-Va [Ixodes scapularis]		210234		79.6575	68.6818	74.8007	86.4719	0	56.7631	2	2	2	1	0	2
XP_029843990.1	tubulin	alpha chain [Ixodes scapularis]		50259		903.483	747.003	731.539	360.191	0	386.603	3	3	3	3	0	3
XP_029844524.1	juvenile	hormone acid O-methyltransferase [Ixodes scapularis]		32487.4		62.4045	9.68883	8.82781	0	0	5.02369	1	1	1	0	0	1
XP_029846130.1	zinc	finger protein 776-like [Ixodes scapularis]		31622.5		92.2435	28.3276	22.5079	409.175	0	831.612	1	1	1	1	0	1
XP_029846322.1;XP_029846323.1	influenza	virus NS1A-binding protein homolog B [Ixodes scapularis]		76701.85;76701.85		220.39	107.468	178.789	93.4938	0	46.7754	2	2	2	2	0	2
XP_029846533.1	extended	synaptotagmin-2 [Ixodes scapularis]		89776.1		33.4265	26.0897	33.6842	0	0	25.0596	1	1	1	0	0	1
XP_029847017.1;XP_029847018.1	pyruvate	carboxylase, mitochondrial [Ixodes scapularis];carboxylase, mitochondrial [Ixodes scapularis]		132096.99;132096.99		135.721	135.37	140.584	125.822	0	104.057	13	13	14	7	0	9
XP_029847019.1	DNA	replication licensing factor mcm5 [Ixodes scapularis]		82368.5		85.3391	122.068	82.8627	0	0	82.8589	1	1	1	0	0	1
XP_029847438.1	CUGBP	Elav-like family member 2 [Ixodes scapularis]		12051.9		196.786	89.6525	94.5617	49.485	0	67.4006	3	3	3	2	0	3
XP_029848548.1	multivesicular	body subunit 12B [Ixodes scapularis]		29027		299.447	112.671	91.8308	61.7448	0	80.1584	2	2	2	1	0	1
XP_029849774.1	4-hydroxyphenylpyruvate	dioxygenase [Ixodes scapularis]		43411.3		23.4744	9.0613	6.4127	66.0551	0	113.73	1	1	1	1	0	1
XP_029849776.1;XP_029849777.1;XP_029849778.1;XP_029849779.1	TOM1-like	protein 2 isoform X1 [Ixodes scapularis];protein 2 isoform X2 [Ixodes scapularis];protein 2 isoform X3 [Ixodes scapularis];protein 2 isoform X4 [Ixodes scapularis]		57147.85;57076.77;56282.94;56211.86		0	4.70319	5.76651	43.3069	0	33.0233	0	1	1	1	0	1
XP_029849801.1	protein	NDRG3 isoform X2 [Ixodes scapularis]		44511.6		77.4779	34.4245	40.0968	0	0	7.42733	2	2	2	0	0	1
XP_029850137.1	far	upstream element-binding protein 1 [Ixodes scapularis]		75604.8		73.3	58.4205	0	92.3242	0	45.8817	1	1	0	1	0	1
XP_029850813.1	LOW	QUALITY PROTEIN: glycine--tRNA ligase [Ixodes scapularis]		82507.1		159.783	208.577	114.909	335.48	0	294.393	1	2	2	1	0	1
XP_029850864.1	protein	flightless-1 [Ixodes scapularis]		142466		0	65.6618	0	530.24	0	258.437	0	1	0	1	0	1
XP_029851304.1;XP_029851305.1	AP-1	complex subunit gamma-1 isoform X1 [Ixodes scapularis];complex subunit gamma-1 isoform X2 [Ixodes scapularis]		91407.42;91076.14		33.2349	108.074	77.5091	255.934	0	310.687	1	1	1	1	0	1
XP_029851337.1	zinc	finger CCCH domain-containing protein 10 [Ixodes scapularis]		31278.8		186.577	161.515	153.184	0	0	122.123	1	1	1	0	0	1

### Sheet: DIA-929_SG
PG.ProteinGroups	PG.Genes	PG.ProteinDescriptions	PG.MolecularWeight	Fold-Change	[1] 929-PREvacc-SG1_2365.d.PG.MS2Quantity	[2] 929-PREvacc-SG2_2366.d.PG.MS2Quantity	[3] 929-PREvacc-SG3_2367.d.PG.MS2Quantity	[4] 929-VACC-SG1_2356.d.PG.MS2Quantity	[5] 929-VACC-SG2_2357.d.PG.MS2Quantity	[6] 929-VACC-SG3_2358.d.PG.MS2Quantity	[1] 929-PREvacc-SG1_2365.d.PG.NrOfStrippedSequencesIdentified	[2] 929-PREvacc-SG2_2366.d.PG.NrOfStrippedSequencesIdentified	[3] 929-PREvacc-SG3_2367.d.PG.NrOfStrippedSequencesIdentified	[4] 929-VACC-SG1_2356.d.PG.NrOfStrippedSequencesIdentified	[5] 929-VACC-SG2_2357.d.PG.NrOfStrippedSequencesIdentified	[6] 929-VACC-SG3_2358.d.PG.NrOfStrippedSequencesIdentified
AIR95100.1	glycosyl	hydrolase 18-like chitinase long isoform [Amblyomma americanum]	48816	#DIV/0!	0	0	0	164.742	0	257.004	0	0	0	4	0	4
JAI08957.1	Serine	protease inhibitor [Amblyomma americanum]	15918.4	#DIV/0!	0	0	0	0	0	58.323	0	0	0	0	0	1
JAP65590.1	putative	cytokine receptor-like protein, partial [Hyalomma excavatum]	134058	#DIV/0!	0	0	0	0	0	151.395	0	0	0	0	0	1
JAP85724.1	metabotropic	glutamate receptor 2/3 [Rhipicephalus appendiculatus]	59014.8	#DIV/0!	0	0	0	46.5152	0	130.735	0	0	0	1	0	1
JAP88292.1;JAT98308.1;JAU01497.1	hexosaminidase,;putative;putative	partial [Rhipicephalus appendiculatus];beta-n-acetylhexosaminidase, partial [Amblyomma aureolatum];beta-n-acetylhexosaminidase, partial [Amblyomma sculptum]	34380.75;62109.09;58789.11	#DIV/0!	0	0	0	174.159	0	0	0	0	0	1	0	0
JAT97490.1	putative	n-acylsphingosine amidohydrolase acid ceramidase, partial [Amblyomma aureolatum]	NaN	#DIV/0!	0	0	0	128.788	0	131.344	0	0	0	1	0	1
JAU02445.1	putative	secreted protein [Amblyomma sculptum]	15534.9	#DIV/0!	0	0	0	113.208	0	93.262	0	0	0	1	0	1
JAU02472.1	putative	serine protease-like protein precursor, partial [Amblyomma sculptum]	30209.1	#DIV/0!	0	0	0	65.1151	0	40.7407	0	0	0	1	0	1
XP_029822909.1	uncharacterized	protein LOC115308925 [Ixodes scapularis]	38012.4	#DIV/0!	0	0	0	108.357	0	89.8473	0	0	0	1	0	1
JAU01362.1	putative	vitellogenin-2, partial [Amblyomma sculptum]	146973	228.845	238.461	142.952	65.7188	2925.15	96242.8	3155.68	3	3	3	5	1	5
JAT98871.1	putative	kunitz-like protease inhibitor precursor, partial [Amblyomma aureolatum]	72851.8	119.019	0	4.41276	0	238.409	0	286.793	0	1	0	2	0	2
JAP82754.1	tick	thioester protein [Rhipicephalus appendiculatus]	170295	72.7067	0	9.79369	0	376.373	0	335.694	0	1	0	3	0	3
AXP34688.1	vitellogenin-2	[Haemaphysalis flava]	177732	53.3715	287.635	223.525	384.991	19491.7	4426.72	23910.5	4	5	5	5	4	7
JAP71591.1;JAR88383.1;XP_029826000.1;XP_029834972.1	putative;putative;lysosomal;LOW	glucosidase ii catalytic alpha subunit, partial [Ixodes ricinus];glucosidase ii catalytic alpha subunit, partial [Ixodes ricinus];alpha-glucosidase [Ixodes scapularis];QUALITY PROTEIN: lysosomal alpha-glucosidase-like, partial [Ixodes scapularis]	96391.78;96358.67;102674.65;NaN	52.736	0	0	12.4291	173.985	0	481.475	0	0	1	1	0	1
EEC13578.1;EEC18682.1;XP_029826446.1	hemelipoglycoprotein;hemelipoglycoprotein;vitellogenin-6	precursor, putative [Ixodes scapularis];precursor, putative, partial [Ixodes scapularis];[Ixodes scapularis]	177654.69;172443.31;175606.28	49.0127	0	0	9.24638	156.27	0	296.92	0	0	1	1	0	1
ACF35055.1	hemelipoglycoprotein	precursor 2, partial [Dermacentor variabilis]	170804	42.4247	308.502	201.663	243.957	15791.3	7448.19	8753.85	4	6	6	7	5	7
AEO33990.1	hypothetical	protein [Amblyomma maculatum]	33432.7	42.0767	0	30.7082	0	631.004	0	661.095	0	1	0	1	0	1
JAT93800.1	putative	alpha-macroglobulin, partial [Amblyomma aureolatum]	143825	34.792	0	6.98371	11.4206	244.639	0	395.684	1	2	2	6	0	5
QEL09188.1	vitellogenin-2	[Rhipicephalus haemaphysaloides]	177821	32.0241	334.809	334.134	367.382	14266	7806.25	11115.1	5	5	5	6	4	6
JAT92907.1	putative	signal peptide protein, partial [Amblyomma aureolatum]	18477	26.7502	0	26.6662	35.406	993.093	0	667.351	0	1	1	1	0	1
JAP67704.1	putative	fructose-biphosphate aldolase [Hyalomma excavatum]	39824.5	22.8986	28.2382	9.59615	0	501.423	175.23	189.699	1	1	0	1	1	1
EEC07383.1;JAP71415.1;JAR93443.1;XP_029843262.1;XP_029843263.1	alpha-actinin,;putative;putative;MICAL-like;MICAL-like	putative, partial [Ixodes scapularis];beta-spectrin [Ixodes ricinus];beta-spectrin [Ixodes ricinus];protein 1 isoform X1 [Ixodes scapularis];protein 1 isoform X2 [Ixodes scapularis]	15265.49;16048.34;103532.73;108116.93;107099.87	20.5323	90.9146	113.588	64.3619	2558.4	240.224	2721.78	1	1	1	1	1	1
JAT97948.1	putative	neurexin iv, partial [Amblyomma aureolatum]	161217	20.432	0	13.1124	0	101.333	0	166.58	0	1	0	5	0	5
AEO36507.1	hypothetical	protein [Amblyomma maculatum]	42593.5	16.9403	191.019	112.736	160.461	3266.68	1178.16	3419.14	10	12	9	14	4	14
AXP34689.1	vitellogenin-3	[Haemaphysalis flava]	NaN	14.5273	0	10.8997	0	61.0708	0	97.2727	0	1	0	1	0	1
AEO32449.1;EEC02489.1;JAP84196.1;JAP84197.1;JAP87625.1;XP_029823423.1	hypothetical;Inducible;TIL;TIL;TIL;SCO-spondin	protein, partial [Amblyomma maculatum];metalloproteinase, putative, partial [Ixodes scapularis];domain containing protein [Rhipicephalus appendiculatus];domain containing protein [Rhipicephalus appendiculatus];domain containing protein, partial [Rhipicephalus appendiculatus];[Ixodes scapularis]	15513.64;26299.62;21500.17;25970.95;18915.35;55829.72	14.0891	0	11.7598	0	79.9657	0	85.7192	0	1	0	1	0	1
JAP80906.1	lysosomal	acid phosphatase [Rhipicephalus appendiculatus]	42234.1	13.9938	19.2367	32.0266	50.0182	700.333	0	716.978	2	4	3	5	0	5
JAP86906.1	tick	thioester protein, partial [Rhipicephalus appendiculatus]	147298	13.4659	0	11.6527	9.25011	123.493	0	157.983	0	2	2	3	0	3
JAP85383.1	gamma-glutamyltranspeptidase	/ glutathione hydrolase / leukotriene-C4 hydrolase [Rhipicephalus appendiculatus]	64898.9	12.1547	0	0	39.3926	291.3	0	187.506	0	0	1	1	0	2
JAP88475.1	lipoprotein	amino terminal region, partial [Rhipicephalus appendiculatus]	115230	11.4182	107.254	58.4995	143.908	992.148	0	2543.63	1	1	1	1	0	1
JAU01878.1	putative	f-actin capping protein alpha subunit [Amblyomma sculptum]	34344.9	10.6766	229.419	209.064	219.553	244.566	6592.7	188.339	13	14	13	12	1	9
JAP66808.1;JAP78390.1	putative;dystroglycan	dystroglycan, partial [Hyalomma excavatum];1 [Rhipicephalus appendiculatus]	112070.88;112018.58	9.57492	62.7745	0	0	416.147	0	184.914	1	0	0	1	0	1
JAT97963.1	putative	alpha-amylase, partial [Amblyomma aureolatum]	62242.8	9.47052	33.4521	29.5257	0	282.795	0	313.638	1	1	0	1	0	1
JAP66830.1	putative	cell division cycle 7-related protein kinase [Hyalomma excavatum]	54968.5	8.2406	0	34.9634	176.326	39.1356	0	1702.02	0	1	1	1	0	1
EEC08842.1;JAR89746.1;XP_029828259.1	hemolectin,;putative;hemocytin	putative, partial [Ixodes scapularis];hemolectin, partial [Ixodes ricinus];[Ixodes scapularis]	115877.07;263014.35;429096.67	7.75742	71.0403	55.3432	40.2201	538.383	0	754.032	1	1	1	1	0	1
JAT97670.1	putative	alpha-macroglobulin, partial [Amblyomma aureolatum]	165917	7.6055	108.438	77.9279	71.9588	1033.07	0	931.624	8	13	8	19	0	17
JAU00361.1	hypothetical	protein, partial [Amblyomma sculptum]	43277.6	7.59929	107.711	99.921	178.731	953.098	0	1982.98	9	9	6	10	0	8
AEO34217.1;AEO34218.1;JAI08620.1;JAI08659.1;JAI08830.1;JAI08856.1;JAI08884.1;JAI08902.1;JAI08944.1;JAI08965.1;JAT95375.1;QHU78941.1	hypothetical;hypothetical;Serine;Serine;Serine;Serine;Serine;Serine;Serine;Serine;putative;serpin	protein [Amblyomma maculatum];protein [Amblyomma maculatum];protease inhibitor [Amblyomma americanum];protease inhibitor [Amblyomma americanum];protease inhibitor [Amblyomma americanum];protease inhibitor, partial [Amblyomma americanum];protease inhibitor, partial [Amblyomma americanum];protease inhibitor, partial [Amblyomma americanum];protease inhibitor, partial [Amblyomma americanum];protease inhibitor [Amblyomma americanum];serpin, partial [Amblyomma aureolatum];8 [Rhipicephalus haemaphysaloides]	44663.67;44703.7;46638.69;46625.65;46639.68;32317.7;15622.62;46637.64;47697.92;46639.68;43174.75;44616.59	7.48022	47.8993	34.2516	16.5556	369.787	0	368.559	1	1	1	1	0	1
JAU02744.1	putative	u4/u6 small nuclear ribonucleoprotein prp4 [Amblyomma sculptum]	42802	7.09227	103.67	92.3478	143.865	1774.11	0	636.432	1	1	1	1	0	1
JAT92126.1;JAU03086.1	hypothetical	protein [Amblyomma aureolatum];protein [Amblyomma sculptum]	10040.58;10087.61	7.02357	16.4401	25.1491	39.0732	277.077	0	289.461	1	1	1	1	0	1
JAP65445.1;JAP82587.1	putative;neuronal	neuronal cell adhesion molecule, partial [Hyalomma excavatum];cell adhesion molecule [Rhipicephalus appendiculatus]	141657.51;139327.75	6.94771	18.9514	7.18952	0	105.096	0	76.5233	1	1	0	1	0	1
EEC14101.1;XP_029847817.1	fructose;fructose-bisphosphate	1,6-bisphosphate aldolase, putative [Ixodes scapularis];aldolase isoform X1 [Ixodes scapularis]	39447.92;39447.92	6.8891	520.142	194.69	60.8813	3263.94	709.838	1370.19	4	2	2	4	1	1
JAT97221.1;JAT99667.1	putative	nuclear transport receptor ranbp16 importin beta superfamily, partial [Amblyomma aureolatum];nuclear transport receptor ranbp16 importin beta superfamily, partial [Amblyomma sculptum]	122174.75;122435	6.7496	669.307	334.458	41.5826	4350.83	0	2704.85	4	2	2	1	0	1
JAT97751.1	putative	camp-dependent protein kinase catalytic subunit, partial [Amblyomma aureolatum]	65277.2	6.53372	20.5637	353.541	259.546	44.5195	0	4095.58	2	2	2	1	0	1
JAP83809.1	hypothetical	protein [Rhipicephalus appendiculatus]	51631.5	6.50744	71.6779	69.1941	66.211	469.739	0	877.84	1	1	1	1	0	1
AXP34687.1	vitellogenin-1	[Haemaphysalis flava]	196764	6.47418	161.888	110.253	154.762	1086.75	536.991	1140.1	6	6	6	8	1	8
JAU00888.1	putative	alpha-d-galactosidase melibiase, partial [Amblyomma sculptum]	46007.7	6.37693	26.4447	34.8783	40.1186	366.222	0	280.664	1	1	2	1	0	2
JAT93667.1	putative	conserved secreted protein precursor [Amblyomma aureolatum]	109888	6.35253	16.772	9.29471	4.82379	100.058	0	96.1749	1	1	1	3	0	2
JAP79411.1	acetyl-CoA	synthetase [Rhipicephalus appendiculatus]	77293.1	6.27172	78.4029	136.649	0	359.532	0	989.214	1	1	0	1	0	1
JAT92528.1	putative	secreted protein, partial [Amblyomma aureolatum]	17550.9	6.13781	2456.54	1161.85	1359.34	10958.6	10895.3	8698.56	7	7	7	7	5	7
JAU01916.1	putative	vitellogenin-b, partial [Amblyomma sculptum]	116891	6.05021	270.991	203.044	233.653	1397.19	886.565	1997.9	18	17	17	18	1	15
JAT98337.1;JAU00754.1	putative	quinolinate phosphoribosyl transferase, partial [Amblyomma aureolatum];quinolinate phosphoribosyl transferase, partial [Amblyomma sculptum]	31061.86;31003.78	5.89237	101.441	105.877	99.2931	227.961	1372.55	206.156	8	7	7	5	1	5
JAT95464.1;JAT99607.1	putative	conserved plasma membrane protein, partial [Amblyomma aureolatum];conserved plasma membrane protein, partial [Amblyomma sculptum]	72519.24;72205.61	5.85644	116.295	131.231	78.4784	1222.39	0	686.831	1	1	1	1	0	1
EEC10193.1	condensin,	putative [Ixodes scapularis]	169874	5.8254	8.8478	17.8955	19.523	103.903	0	165.616	1	1	1	1	0	1
JAP82294.1	Vitellogenin	B [Rhipicephalus appendiculatus]	353151	5.81474	150.575	199.516	243.149	1610.08	507.853	1331.6	21	22	18	23	3	21
JAT98209.1	putative	puromycin-sensitive aminopeptidase, partial [Amblyomma aureolatum]	117854	5.6004	0	23.1215	15.4699	118.73	0	97.3975	0	1	1	1	0	1
JAW05519.1	Peroxisome	assembly protein 12 Peroxin-12, partial [Ornithodoros moubata]	12525.7	5.56652	175.925	98.0419	0	1266.81	0	258.235	1	1	0	1	0	1
XP_029829754.1	uncharacterized	protein LOC115314813 [Ixodes scapularis]	97161	5.55245	42.2225	66.7758	28.4727	540.498	0	222.803	1	1	1	1	0	1
AEO34265.1;JAP63643.1;JAP85058.1;JAT96675.1	hypothetical;putative;COP9;putative	protein [Amblyomma maculatum];cop9 signalosome subunit csn3 [Hyalomma excavatum];signalosome complex subunit 3 [Rhipicephalus appendiculatus];cop9 signalosome subunit csn3 [Amblyomma aureolatum]	48625.98;48602.96;48588.94;49218.69	5.39393	70.7301	57.8104	44.261	92.2754	740.479	99.3251	9	9	7	6	1	3
JAG92503.1	putative	secreted protein precursor [Amblyomma americanum]	23121.9	5.39025	18.5922	21.8564	32.4425	115.058	0	277.843	1	4	3	4	0	4
JAW04457.1	GG12635,	partial [Ornithodoros moubata]	67108.5	5.35447	0	15.1085	65.1896	55.5291	0	374.425	0	1	1	1	0	1
JAT95728.1	putative	s-adenosylcysteine hydrolase [Amblyomma aureolatum]	48013.4	5.03878	722.512	573.399	580.44	508.292	8519.03	427.195	25	26	24	19	1	19
AEO35645.1	hypothetical	protein [Amblyomma maculatum]	38049.6	5.03349	2072.14	1780.71	2270.29	14046.4	3347.51	13426.9	32	34	33	36	20	35
JAP78161.1	TIL	domain containing protein [Rhipicephalus appendiculatus]	441990	4.95559	76.1443	69.3145	69.4043	378.823	0	685.951	6	7	7	7	0	9
XP_029842117.1;XP_029850039.1	uncharacterized	protein LOC115325517, partial [Ixodes scapularis];protein LOC115331905 [Ixodes scapularis]	27369.66;47501.12	4.89521	0	94.8937	85.4948	145.551	0	737.489	0	1	1	1	0	1
JAT93662.1	putative	adhesion-type protein, partial [Amblyomma aureolatum]	47812.1	4.85376	35.1058	53.0121	25.6035	376.66	0	175.316	1	1	1	1	0	1
XP_029827031.1	uncharacterized	protein LOC115312293, partial [Ixodes scapularis]	73239.8	4.74119	0	22.1706	81.3307	154.368	0	336.352	0	1	1	1	0	1
ACG76195.1	alpha-2-macroglobulin,	partial [Amblyomma americanum]	19026.3	4.57117	45.8274	36.8679	45.2436	279.683	0	305.147	2	3	1	3	0	3
AEO35858.1;JAG92697.1;JAP80992.1	hypothetical;putative;oligosaccharyltransferase	protein [Amblyomma maculatum];oligosaccharyltransferase gamma subunit [Amblyomma americanum];complex subunit gamma [Rhipicephalus appendiculatus]	37405.52;37977.33;37584.02	4.47305	81.3577	32.1897	20.8413	339.625	0	261.501	1	1	1	1	0	1
JAP74586.1;JAP74682.1	putative	tnf receptor-associated factor, partial [Ixodes ricinus];tnf receptor-associated factor, partial [Ixodes ricinus]	35045.51;46308.72	4.35845	58.6199	86.7911	172.156	630.126	0	753.972	1	1	1	1	0	1
JAU02937.1	putative	glutathione s-transferase, partial [Amblyomma sculptum]	25202.8	4.26227	14.0542	16.849	30.9754	93.0571	0	170.686	3	3	5	7	0	6
JAT91321.1	putative	serine proteinase inhibitor, partial [Amblyomma aureolatum]	15106.9	4.19274	47.3202	26.2745	21.293	188.554	0	209.286	2	3	3	3	0	3
JAW05908.1	Fructose-bisphosphate	aldolase, partial [Ornithodoros moubata]	39579	4.11482	13.4201	15.4487	61.9133	111.475	0	262.077	1	1	1	1	0	1
JAT97820.1	putative	myosin class ii heavy chain, partial [Amblyomma aureolatum]	107778	4.11325	47.3998	3727.45	7643.76	19849.7	0	27117.8	1	1	1	1	0	1
ADN23513.1;JAP67658.1	glutathione;putative	S-transferase [Hyalomma rufipes];glutathione s-transferase [Hyalomma excavatum]	25642.27;25642.27	4.10267	605.982	65.2806	0	2031.84	528.383	193.749	2	2	0	2	2	2
JAP83292.1	fragile	X mental retardation protein [Rhipicephalus appendiculatus]	73060.6	3.98953	131.905	84.1349	90.0144	96.238	1069.18	55.5982	7	8	7	3	1	1
JAG92495.1	putative	lysosomal-associated membrane protein [Amblyomma americanum]	21893.4	3.79593	94.026	53.2748	0	277.916	0	281.228	1	1	0	1	0	1
JAT95556.1	putative	aminopeptidase [Amblyomma aureolatum]	56181.3	3.78568	256.451	176.785	134.188	979.304	347.289	821.494	13	11	11	13	1	11
JAT96546.1	putative	proteasome subunit alpha type [Amblyomma aureolatum]	27070	3.75257	316.463	309.252	203.364	1090.84	371.575	1648.76	12	11	9	12	3	10
AEO33077.1;JAG92564.1;JAG92719.1	hypothetical;putative;putative	protein, partial [Amblyomma maculatum];secreted protein [Amblyomma americanum];secreted protein [Amblyomma americanum]	43048.28;NaN;43089.34	3.72837	13.8386	12.0215	6.35081	88.1883	0	31.9056	1	1	1	1	0	1
JAP64272.1	putative	translational activator gcn1, partial [Hyalomma excavatum]	281550	3.70836	112.627	67.6243	47.1328	43.6329	773.942	25.6473	2	2	2	1	1	1
JAT92299.1	putative	secreted protein, partial [Amblyomma aureolatum]	20202	3.68324	83.8975	38.2687	57.3144	385.88	0	275.19	3	3	3	3	0	3
JAP83891.1;JAP87586.1	laminin,;laminin,	gamma 1 [Rhipicephalus appendiculatus];gamma 1, partial [Rhipicephalus appendiculatus]	173748.79;183719.77	3.53139	27.6119	47.3404	43.0797	177.125	0	239.692	2	1	1	2	0	1
JAU00384.1	putative	apolipophorin, partial [Amblyomma sculptum]	64840.2	3.51789	72.4611	75.3091	158.374	313.645	0	763.336	6	5	5	6	0	5
AEO34696.1;AEO34697.1;JAT99107.1	hypothetical;hypothetical;putative	protein [Amblyomma maculatum];protein [Amblyomma maculatum];20s proteasome regulatory subunit alpha type psma2/pre8 [Amblyomma aureolatum]	25852.57;25852.57;25852.57	3.51462	165.475	143.685	182.35	637.753	368.159	721.554	9	9	8	9	1	9
JAP63889.1;JAT96597.1	putative	nuclear pore component [Hyalomma excavatum];nuclear pore complex protein nup88, partial [Amblyomma aureolatum]	74611.81;72789.13	3.47792	34.5937	102.582	261.483	421.774	0	964.732	1	1	1	1	0	1
JAT96361.1	putative	20s proteasome regulatory subunit beta type, partial [Amblyomma aureolatum]	29747.4	3.44452	41.6523	18.0243	0	139.6	0	65.9576	2	2	0	2	0	2
ALQ43545.1;JAP84428.1	cathepsin	L [Rhipicephalus haemaphysaloides haemaphysaloides];L [Rhipicephalus appendiculatus]	37594.86;37605	3.44158	36.28	74.4872	86.2685	299.811	0	378.303	3	3	3	3	0	3
JAW04872.1	Uncharacterized	protein, partial [Ornithodoros moubata]	27963.7	3.32297	18.4817	46.0587	45.5414	105.959	0	259.84	1	1	1	1	0	1
JAP77855.1	24	kDa family member [Rhipicephalus appendiculatus]	25240	3.27569	45.7087	50.4338	59.5716	224.423	0	285.648	2	3	3	3	0	3
JAT93788.1	putative	catalase [Amblyomma aureolatum]	57046.3	3.26061	29.7594	41.5332	44.6311	198.996	0	178.986	3	3	3	3	0	3
AEO32586.1	hypothetical	protein, partial [Amblyomma maculatum]	NaN	3.23916	557.072	290.299	230.282	982.58	1456.58	1051.53	3	2	2	2	1	2
JAP82736.1	polycomb	group RING finger protein 4 [Rhipicephalus appendiculatus]	280371	3.21427	466.472	132.682	111.403	799.649	731.844	752.433	1	1	1	1	1	1
JAU01908.1	putative	gdp dissociation inhibitor, partial [Amblyomma sculptum]	49937.8	3.21111	626.684	516.28	484.541	616.64	4009.77	599.689	31	32	32	22	1	24
AEO34279.1;AHC98655.1;JAI08821.1;JAI08839.1;JAI08887.1;JAI08897.1;JAI08934.1;JAI08954.1;JAT99084.1;JAT99085.1	hypothetical;serine;Serine;Serine;Serine;Serine;Serine;Serine;putative;putative	protein [Amblyomma maculatum];protease inhibitor 4 RmS4 [Rhipicephalus microplus];protease inhibitor [Amblyomma americanum];protease inhibitor [Amblyomma americanum];protease inhibitor, partial [Amblyomma americanum];protease inhibitor, partial [Amblyomma americanum];protease inhibitor, partial [Amblyomma americanum];protease inhibitor, partial [Amblyomma americanum];serine proteinase inhibitor, partial [Amblyomma aureolatum];tick serpins 25, partial [Amblyomma aureolatum]	43103.41;43823.48;28387.97;43058.56;3877.46;6566.52;NaN;43129.64;40807.84;32780.66	3.21017	36.7307	39.8952	85.8757	234.023	0	287.635	1	1	1	1	0	1
ADK25183.1;JAP78433.1;QAB07315.1	angiotensin-converting;angiotensin;angiotensin-converting	enzyme-like protein, partial [Rhipicephalus microplus];I converting enzyme (peptidyl-dipeptidase A) 1 [Rhipicephalus appendiculatus];enzyme, partial [Rhipicephalus microplus]	72641.8;75375.7;70196.07	3.20267	0	0	15.0419	0	0	48.1742	0	0	1	0	0	1
AEO32368.1	hypothetical	protein, partial [Amblyomma maculatum]	24552.2	3.18005	99.1705	142.978	195.465	521.529	0	870.103	12	13	13	13	0	13
JAT96068.1	putative	20s proteasome regulatory subunit alpha type [Amblyomma aureolatum]	28099.6	3.13606	335.849	262.111	257.729	1147.56	369.294	1166.64	14	14	13	15	4	13
JAT95639.1	putative	cytoskeletal protein adducin, partial [Amblyomma aureolatum]	81676.9	3.03743	275.734	386.959	335.207	320.398	2402.06	308.592	31	31	28	20	1	21
AEO35065.1	hypothetical	protein [Amblyomma maculatum]	20553.6	3.01264	67.6204	52.7603	64.9666	237.581	0	320.804	1	2	1	2	0	2
JAT93796.1	putative	20s proteasome regulatory subunit alpha type psma5/pup2 [Amblyomma aureolatum]	26496	2.9431	288.134	287.45	250.281	1016.32	396.585	1017.71	16	16	16	15	1	18
JAT93729.1	putative	netrin axonal chemotropic factor, partial [Amblyomma aureolatum]	397518	2.88404	73.2348	101.383	80.6862	376.379	0	359.926	10	11	11	11	0	10
XP_029837418.1	uncharacterized	protein LOC115321354 [Ixodes scapularis]	50323.3	2.87331	16.5406	81.5549	227.808	324.829	0	611.591	1	1	1	1	0	1
AEO34450.1;JAT93406.1	hypothetical;putative	protein [Amblyomma maculatum];20s proteasome regulatory subunit alpha type psma4/pre9 [Amblyomma aureolatum]	29946.2;29952.21	2.86559	624.801	378.214	326.946	1688.93	1000.87	1121.32	14	14	13	13	2	14
JAG92541.1	putative	secreted protein [Amblyomma americanum]	23662.3	2.83493	265.571	0	0	752.873	0	0	1	0	0	1	0	0
AEO35622.1;JAP68460.1;JAP82018.1;JAT96317.1	hypothetical;putative;20S;putative	protein [Amblyomma maculatum];20s proteasome regulatory subunit beta type [Hyalomma excavatum];proteasome subunit beta 5 [Rhipicephalus appendiculatus];20s proteasome regulatory subunit beta type [Amblyomma aureolatum]	30878.14;30867.18;30839.08;30763.03	2.77618	300.908	228.524	221.028	716.6	406.593	960.217	9	9	8	7	1	7
JAT96741.1;JAT97100.1	putative	tor signaling pathway regulator-like protein [Amblyomma aureolatum];tor signaling pathway regulator-like protein, partial [Amblyomma aureolatum]	32572.99;27189.92	2.7363	190.42	148.536	228.045	1134.3	0	417.186	3	3	3	1	0	2
AEO35522.1	hypothetical	protein [Amblyomma maculatum]	17110.7	2.70088	60.2621	67.0139	104.784	281.059	0	345.708	6	7	5	8	0	7
AEO35023.1;JAT99009.1	hypothetical;putative	protein [Amblyomma maculatum];20s proteasome regulatory subunit alpha type psma1/pre5 [Amblyomma aureolatum]	30853.84;30689.68	2.69871	192.496	215.48	235.596	679.238	177.681	879.897	17	18	16	19	1	18
JAP66352.1	putative	malate dehydrogenase, partial [Hyalomma excavatum]	36957.5	2.67247	95.8727	82.9912	33.5575	406.549	0	161.141	1	1	1	1	0	1
JAT91809.1	putative	8.9 kda family member, partial [Amblyomma aureolatum]	8513.57	2.67068	0	409.143	1058.94	1157.18	0	2763.58	0	1	1	1	0	1
AEO35733.1;EEC12890.1;JAP66615.1;JAP71327.1;JAP81938.1;JAR94422.1;JAT96647.1;JAU01925.1;XP_029833946.1	hypothetical;cell;putative;putative;septin;putative;putative;putative;septin-1	protein [Amblyomma maculatum];division protein, putative [Ixodes scapularis];septins p-loop gtpase [Hyalomma excavatum];septins p-loop gtpase [Ixodes ricinus];2 [Rhipicephalus appendiculatus];septins p-loop gtpase [Ixodes ricinus];septins p-loop gtpase, partial [Amblyomma aureolatum];septins p-loop gtpase [Amblyomma sculptum];[Ixodes scapularis]	41859.87;37301.91;41793.78;41628.86;41766.76;41658.89;41094.03;37499.94;41616.79	2.62842	100.978	64.2662	62.7675	97.9599	432.288	69.0633	6	6	6	4	1	3
JAT93821.1	hypothetical	protein [Amblyomma aureolatum]	59715.8	2.59766	1717.98	667.292	842.911	1030.27	6737.39	618.073	31	33	32	26	1	26
JAU00387.1	putative	lipoprotein amino terminal region, partial [Amblyomma sculptum]	264248	2.58954	80.5649	44.8949	57.4993	225.933	0	247.847	6	7	5	8	0	5
JAT94490.1	putative	proteasome beta type-2 subunit [Amblyomma aureolatum]	22697.2	2.58853	1898.3	1243.35	1320.84	4077.18	2124.42	5349.7	8	7	7	7	1	7
JAT95770.1	putative	chaperonin subunit [Amblyomma aureolatum]	60991.1	2.56662	858.367	814.304	1068.83	3271.81	785.347	2979.25	42	42	39	41	5	42
AEO34967.1;JAP68069.1;JAP81307.1;JAT92785.1;JAU02769.1;XP_029828967.1	hypothetical;putative;U6;putative;putative;U6	protein [Amblyomma maculatum];small nuclear ribonucleoprotein f [Hyalomma excavatum];snRNA-associated Sm-like protein LSm6 [Rhipicephalus appendiculatus];small nuclear ribonucleoprotein f [Amblyomma aureolatum];small nuclear ribonucleoprotein f [Amblyomma sculptum];snRNA-associated Sm-like protein LSm6 [Ixodes scapularis]	9052.44;9052.44;9052.44;9052.44;9038.42;9052.44	2.53963	52.5562	32.1848	23.5947	203.239	0	71.8937	3	2	2	1	0	1
JAP64988.1	putative	muscle myosin heavy chain [Hyalomma excavatum]	96249	2.48987	47.7208	79.99	61.2136	470.397	0	0	3	3	2	1	0	0
EEC14078.1;JAP71964.1;XP_002411749.1	proteasome;putative;proteasome	subunit alpha type, putative [Ixodes scapularis];20s proteasome regulatory subunit alpha type psma6/scl1 [Ixodes ricinus];subunit alpha type-6 [Ixodes scapularis]	27281.12;27281.12;27281.12	2.48098	59.3721	69.8524	63.081	252.502	0	224.605	5	5	4	5	0	4
JAP73232.1	putative	actin-2, partial [Ixodes ricinus]	9319.65	2.44663	0	22.3856	76.8524	0	0	242.799	0	2	2	0	0	1
JAT97962.1	putative	20s proteasome regulatory subunit beta type psmb3/pup3 [Amblyomma aureolatum]	22735.3	2.43665	562.44	249.335	172.516	700.335	1094.41	603.637	5	5	5	5	1	5
AEO35020.1;JAG92681.1;JAT96158.1	hypothetical;putative;putative	protein [Amblyomma maculatum];enoyl-coa isomerase [Amblyomma americanum];enoyl-coa isomerase [Amblyomma aureolatum]	34835.04;34315.69;34578.98	2.40723	0	26.6035	28.0878	131.654	0	0	0	1	1	1	0	0
XP_029846712.1	uncharacterized	protein LOC115329296 [Ixodes scapularis]	40585.4	2.40055	50.9566	35.9337	36.5466	147.752	0	148.564	1	1	1	1	0	1
JAP81188.1	chaperonin	GroEL [Rhipicephalus appendiculatus]	61067.2	2.36858	168.193	166.867	222.99	547.813	0	773.974	5	5	4	5	0	5
AEO32878.1	hypothetical	protein, partial [Amblyomma maculatum]	39943.7	2.36351	128.535	165.811	294.776	516.072	0	876.321	1	1	1	1	0	1
JAU03397.1	putative	ca2+binding actin-bundling protein, partial [Amblyomma sculptum]	106767	2.35521	51.6543	62.3128	83.7105	189.116	0	276.456	2	3	3	1	0	1
JAP76376.1;JAP82974.1;JAP83303.1;JAW02362.1	lysosomal;lysosomal;lysosomal;Uncharacterized	alpha-mannosidase [Rhipicephalus appendiculatus];alpha-mannosidase [Rhipicephalus appendiculatus];alpha-mannosidase [Rhipicephalus appendiculatus];protein, partial [Ornithodoros moubata]	117419.99;48484.63;120601.46;90142.83	2.34605	113.826	63.9621	75.2152	257.194	0	336.366	1	1	1	1	0	1
XP_029833370.1;XP_029833371.1	protein	CLP1 homolog isoform X1 [Ixodes scapularis];CLP1 homolog isoform X2 [Ixodes scapularis]	46922.08;42865.39	2.29879	201.699	170.045	123.065	207.224	0	930.236	2	2	2	2	0	1
AEO36471.1	hypothetical	protein [Amblyomma maculatum]	28175.2	2.29743	215.321	261.384	176.813	699.32	0	802.089	7	6	6	6	0	6
JAT97770.1	putative	leucine aminopeptidase, partial [Amblyomma aureolatum]	55843.4	2.28213	31.605	32.5855	52.7436	120.203	0	146.655	6	7	5	6	0	6
AEO36245.1	hypothetical	protein [Amblyomma maculatum]	25883.4	2.27404	342.136	338.527	330.974	1049.7	0	1250.8	9	8	7	9	0	8
JAU00391.1	putative	netrin axonal chemotropic factor, partial [Amblyomma sculptum]	395894	2.21998	638.842	597.03	671.294	2080.39	0	2153.48	51	57	54	50	0	53
JAP67921.1	putative	transketolase, partial [Hyalomma excavatum]	67438.1	2.21432	995.097	735.763	625.781	2145.53	1091.31	1981.51	32	33	32	32	9	33
JAT97930.1	putative	extracellular matrix glycoprotein laminin subunit beta, partial [Amblyomma aureolatum]	176000	2.19928	183.41	191.839	210.659	496.474	320.102	472.004	29	29	27	24	1	27
JAU00373.1	hypothetical	protein, partial [Amblyomma sculptum]	56453.6	2.18834	28.8073	39.1147	61.0215	127.552	0	154.62	3	3	4	3	0	3
JAP80794.1;JAP88390.1	Basic	tail secreted protein [Rhipicephalus appendiculatus];tail secreted protein, partial [Rhipicephalus appendiculatus]	35794.47;28663.97	2.18047	913.464	481.447	554.233	1600.44	466.428	2183.18	3	3	3	3	1	3
JAT95452.1	putative	choline transporter-like protein, partial [Amblyomma aureolatum]	82497.8	2.15567	17.1974	16.0536	0	32.7063	0	38.972	1	1	0	1	0	1
JAP64781.1;JAP82082.1	putative;20S	proteasome alpha type 7 [Hyalomma excavatum];proteasome subunit alpha 4 [Rhipicephalus appendiculatus]	27986.06;28004.1	2.1547	89.2476	79.3479	124.682	229.203	0	402.72	3	3	2	4	0	2
AWM72026.1	catalase	1 [Rhipicephalus microplus]	57298.7	2.11333	98.1558	87.5003	118.286	353.196	0	289.135	7	5	7	7	0	8
XP_029838196.1	solute	carrier family 22 member 7 [Ixodes scapularis]	61633.4	2.10077	3.46617	3.91144	15.477	13.5675	0	34.4448	1	1	1	1	0	1
AEO32883.1	hypothetical	protein, partial [Amblyomma maculatum]	33389.4	2.08358	250.219	224.62	230.236	631.092	0	837.987	4	4	4	5	0	4
JAP76543.1	malate	dehydrogenase [Rhipicephalus appendiculatus]	36137.6	2.06145	15.7207	28.087	3.9034	82.4804	0	15.8735	1	1	1	1	0	1
AEO36439.1;AEO36586.1;JAP68253.1;JAT93081.1;XP_029829476.1;XP_029829477.1	hypothetical;hypothetical;putative;putative;RNA-binding;serine/arginine-rich	protein [Amblyomma maculatum];protein [Amblyomma maculatum];alternative splicing factor srp20/9g8 rrm superfamily protein [Hyalomma excavatum];alternative splicing factor srp20/9g8 rrm superfamily protein [Amblyomma aureolatum];protein 1 isoform X1 [Ixodes scapularis];splicing factor 3 isoform X2 [Ixodes scapularis]	15971.93;14847.7;15971.93;15895.83;15917.87;14821.66	2.05668	0	16.3742	32.6427	21.861	0	78.9511	0	1	1	1	0	1
EEC18843.1;JAP71932.1;XP_002415178.2	chaperonin;putative;T-complex	complex component, TCP-1 eta subunit, putative [Ixodes scapularis];chaperonin complex component tcp-1 eta subunit cct7 [Ixodes ricinus];protein 1 subunit eta [Ixodes scapularis]	58035.81;58036.75;58034.83	1.96415	178.617	73.9662	49.0645	149.68	0	442.8	2	2	2	2	0	1
JAT99106.1	putative	transketolase, partial [Amblyomma aureolatum]	67082.9	1.95091	598.559	611.061	794.367	1920.97	731.096	1257.53	4	4	4	4	1	4
JAP64793.1	putative	threonyl-trna synthetase, partial [Hyalomma excavatum]	81695.6	1.94148	17.6388	20.7393	38.5545	116.362	0	33.0014	3	3	4	1	0	1
XP_029831406.1;XP_029831413.1	laminin	subunit alpha isoform X1 [Ixodes scapularis];subunit alpha isoform X2 [Ixodes scapularis]	393988.27;383721.43	1.9323	60.8763	41.4769	43.3805	226.012	0	55.5892	1	2	1	1	0	2
JAT93602.1	putative	proteasome beta type-1 subunit [Amblyomma aureolatum]	26086.8	1.9313	336.534	149.256	95.8915	684.107	0	439.296	8	6	6	6	0	6
EEC20235.1	ATP-dependent	RNA helicase, putative, partial [Ixodes scapularis]	70692	1.92968	171.216	331.094	393.789	692.45	0	1036.74	1	1	1	1	0	1
JAT91881.1;JAU03418.1	putative	glycosyl hydralase sucrase-isomaltase, partial [Amblyomma aureolatum];glycosyl hydralase sucrase-isomaltase, partial [Amblyomma sculptum]	26637.12;31886.89	1.9292	343.14	83.4809	0	538.113	0	284.926	1	1	0	1	0	1
AAT92111.1	NPL-2	[Ixodes pacificus]	7960.89	1.92647	23.3001	27.879	14.8028	53.6095	0	73.5025	1	1	1	1	0	1
JAU01107.1	putative	secreted protein [Amblyomma sculptum]	51329.8	1.92344	84.806	26.5899	52.5746	181.995	0	133.392	1	1	1	1	0	1
JAR90399.1;XP_029836751.1;XP_029836752.1;XP_029837037.1;XP_029837038.1	putative;spondin-1;spondin-1;spondin-1;spondin-1	salivary kunitz domain protein [Ixodes ricinus];isoform X1 [Ixodes scapularis];isoform X2 [Ixodes scapularis];isoform X1 [Ixodes scapularis];isoform X2 [Ixodes scapularis]	95442.94;95429.86;95357.84;95459.88;95387.86	1.9167	109.921	51.931	42.618	311.636	0	80.2707	3	3	3	3	0	2
JAU00005.1	putative	vesicle coat complex ap-1/ap-2/ap-4 beta subunit [Amblyomma sculptum]	114853	1.91369	142.453	87.1069	68.5454	47.7862	0	522.695	3	4	3	2	0	1
JAT99942.1	putative	netrin axonal chemotropic factor, partial [Amblyomma sculptum]	194201	1.89608	351.502	331.36	296.825	956.318	0	901.245	40	42	37	40	0	39
JAP81009.1	chorion	peroxidase like protein [Rhipicephalus appendiculatus]	90256.7	1.86618	37.3364	56.8613	27.6763	103.717	0	123.721	2	2	4	2	0	3
JAW03439.1	Uncharacterized	protein, partial [Ornithodoros moubata]	32911.1	1.86426	26.8163	28.1947	104.28	135.047	0	161.912	1	1	1	1	0	1
JAP71376.1;JAR88936.1;XP_029843855.1;XP_029843856.1;XP_029843858.1;XP_029843859.1;XP_029843860.1;XP_029843861.1;XP_029843862.1	putative;putative;poly(rC)-binding;poly(rC)-binding;poly(rC)-binding;poly(rC)-binding;poly(rC)-binding;poly(rC)-binding;poly(rC)-binding	polyc-binding alphacp-1, partial [Ixodes ricinus];polyc-binding alphacp-1, partial [Ixodes ricinus];protein 3 isoform X1 [Ixodes scapularis];protein 3 isoform X2 [Ixodes scapularis];protein 3 isoform X3 [Ixodes scapularis];protein 3 isoform X4 [Ixodes scapularis];protein 3 isoform X5 [Ixodes scapularis];protein 3 isoform X6 [Ixodes scapularis];protein 3 isoform X7 [Ixodes scapularis]	56810.21;55725.81;49886.14;47726.82;50970.54;50421.94;49337.54;47178.23;46093.83	1.85547	262.633	65.8151	23.503	334.043	0	318.992	5	6	3	3	0	1
AEO33808.1;JAP64556.1;JAP84934.1	hypothetical;putative;splicing	protein [Amblyomma maculatum];splicing factor 3a subunit 3 [Hyalomma excavatum];factor 3A subunit 3 [Rhipicephalus appendiculatus]	NaN;58208.33;58182.31	1.85071	21.006	46.7559	120.286	47.4508	0	300.57	4	4	5	1	0	1
JAT99830.1	putative	myosin class ii heavy chain, partial [Amblyomma sculptum]	97045.7	1.84018	0	8.26891	34.5875	27.6171	0	51.2465	0	3	3	1	0	2
JAT96347.1	putative	phosphoribosylamidoimidazole-succinocarboxamide synthase [Amblyomma aureolatum]	46262.2	1.83678	1241.64	1209.66	1117.19	2504.96	1088.37	2961.2	31	32	30	30	8	29
AEO32808.1	hypothetical	protein, partial [Amblyomma maculatum]	40016	1.83024	141.311	88.8879	101.716	350.252	0	257.232	6	6	6	6	0	6
JAP75495.1;XP_029835128.1	putative;alpha-actinin	ca2+binding actin-bundling protein, partial [Ixodes ricinus];isoform X1 [Ixodes scapularis]	102953.64;103125.88	1.82981	105.365	135.207	84.6783	284.86	0	310.287	1	1	1	1	0	1
JAT99908.1	putative	phosphotyrosyl phosphatase activator, partial [Amblyomma sculptum]	35620.1	1.79268	0	53.2676	68.3195	0	0	217.967	0	1	1	0	0	1
JAT92501.1	hypothetical	protein [Amblyomma aureolatum]	9551.2	1.74689	49.9884	15.0142	0	0	0	113.552	2	2	0	0	0	1
AEO32930.1	hypothetical	protein, partial [Amblyomma maculatum]	70587.8	1.72792	420.862	437.731	533.419	825.833	363.821	1215.63	11	11	11	11	1	11
JAU01225.1	putative	basement membrane-specific heparan sulfate proteoglycan core protein, partial [Amblyomma sculptum]	257019	1.7278	224.855	261.195	254.081	416.529	421.119	441.155	32	32	30	27	1	28
JAP83164.1	seryl-tRNA	synthetase [Rhipicephalus appendiculatus]	56635.6	1.71135	72.0056	25.9764	59.3522	208.301	0	60.9537	3	2	2	1	0	1
JAP82693.1	aspartate	aminotransferase, cytoplasmic [Rhipicephalus appendiculatus]	45651.2	1.70439	58.9271	54.2431	85.9717	206.591	0	132.825	3	3	3	1	0	1
JAP72558.1	putative	transketolase [Ixodes ricinus]	67316	1.70177	171.241	396.095	699.457	617.327	0	1538.46	1	1	1	1	0	1
JAP67501.1	putative	basement membrane-specific heparan sulfate proteoglycan core protein, partial [Hyalomma excavatum]	426572	1.67774	646.735	400.009	526.546	806.096	1084.76	748.72	50	46	41	43	1	36
JAP81583.1;JAP87207.1	tick;factor	serine protease [Rhipicephalus appendiculatus];D-like protein, partial [Rhipicephalus appendiculatus]	44901.07;48349.02	1.65695	29.8338	27.3705	54.3577	73.9889	0	110.864	2	2	3	2	0	3
EEC14871.1;JAP64554.1;JAP70323.1;JAP84449.1;JAT96992.1;JAT99645.1;XP_002404276.2	Domain;protein;protein;protein;protein;protein;ran-binding	in SPla and the ryanodine receptor, putative, partial [Ixodes scapularis];in spla and the ryanodine receptor [Hyalomma excavatum];in spla and the ryanodine receptor, partial [Ixodes ricinus];in spla and the ryanodine receptor [Rhipicephalus appendiculatus];in spla and the ryanodine receptor, partial [Amblyomma aureolatum];in spla and the ryanodine receptor, partial [Amblyomma sculptum];protein 9 [Ixodes scapularis]	59348.95;61313.94;59332.89;61356.96;60574.08;59351.84;61315.09	1.65258	11.8806	11.4865	0	38.6159	0	0	1	1	0	1	0	0
AEO34219.1;JAP68054.1;JAP86326.1;JAT92715.1;JAT99401.1	hypothetical;hypothetical;GTPase;hypothetical;hypothetical	protein [Amblyomma maculatum];protein [Hyalomma excavatum];KRas [Rhipicephalus appendiculatus];protein [Amblyomma aureolatum];protein [Amblyomma sculptum]	21656.82;21656.82;21656.82;21656.82;21656.82	1.63255	126.359	60.2478	90.073	201.582	0	250.113	3	2	2	1	0	1
JAU02892.1	putative	glycine-rich secreted protein 95 [Amblyomma sculptum]	12536.7	1.61303	107.605	98.0325	82.5328	294.771	0	170.056	5	5	5	1	0	5
JAT97232.1	putative	udp-glucose pyrophosphorylase [Amblyomma aureolatum]	55897.3	1.58324	128.123	106.202	192.289	288.451	0	386.982	19	21	20	19	0	20
JAT93369.1	putative	myosin class i heavy chain [Amblyomma aureolatum]	NaN	1.57768	302.788	294.914	343.283	667.23	137.65	679.697	90	88	83	80	2	80
JAU00412.1	putative	extracellular matrix glycoprotein laminin subunit beta, partial [Amblyomma sculptum]	141153	1.57503	221.576	127.323	148.239	407.91	0	375.094	5	7	5	6	0	6
JAT95170.1	putative	aldehyde dehydrogenase, partial [Amblyomma aureolatum]	58183.6	1.5736	401.637	271.087	271.928	424.851	425.764	635.89	25	24	21	21	4	18
AEO35411.1	hypothetical	protein [Amblyomma maculatum]	22296.3	1.57215	80.1991	90.7766	86.2394	219.482	0	184.899	4	4	4	3	0	4
JAU00380.1	putative	microtubule associated complex, partial [Amblyomma sculptum]	47256.2	1.55603	36.6499	78.1796	91.4793	119.613	0	201.409	5	6	5	5	0	5
JAT97863.1	putative	cadherin egf lag seven-pass g-type receptor, partial [Amblyomma aureolatum]	NaN	1.55542	16.8107	13.6309	37.7124	57.5689	0	48.4394	3	4	1	2	0	3
ACX53990.1;JAP63270.1;JAP85935.1	ubiquinol-cytochrome;putative;ubiquinol-cytochrome	c reductase complex [Rhipicephalus sanguineus];ubiquinol-cytochrome c reductase complex [Hyalomma excavatum];c reductase subunit 8 [Rhipicephalus appendiculatus]	9657.27;9688.3;9593.23	1.54956	108.567	164.782	215.193	383.318	0	373.708	1	1	1	1	0	1
AAT92217.1;AEO34849.1;EEC16485.1;JAP66905.1;JAP75870.1;JAT92146.1;JAU02160.1;XP_002413177.1	cytochrome;hypothetical;cytochrome;putative;cytochrome;putative;putative;cytochrome	b5 [Ixodes pacificus];protein [Amblyomma maculatum];B5, putative [Ixodes scapularis];cytochrome b5 [Hyalomma excavatum];b5 [Rhipicephalus appendiculatus];cytochrome b5 [Amblyomma aureolatum];cytochrome b5 [Amblyomma sculptum];b5 [Ixodes scapularis]	15146.01;15075.92;15146.01;15060.99;15060.99;14998.92;15010.97;15146.01	1.54708	99.0429	84.6375	104.585	209.569	0	236.402	1	2	2	2	0	2
JAU01947.1	putative	nidogen, partial [Amblyomma sculptum]	134312	1.54285	243.829	190.075	189.185	503.992	0	457.343	14	15	15	13	0	14
JAU01563.1	putative	midgut cysteine proteinase, partial [Amblyomma sculptum]	55710.8	1.52291	163.816	0	0	137.189	0	112.288	1	0	0	1	0	1
EEC10396.1;JAR94540.1;XP_029845094.1;XP_029845095.1;XP_029845096.1	protein;hypothetical;protein;protein;protein	PPRC1, putative [Ixodes scapularis];protein [Ixodes ricinus];PRRC1 isoform X1 [Ixodes scapularis];PRRC1 isoform X2 [Ixodes scapularis];PRRC1 isoform X3 [Ixodes scapularis]	31715.58;33885.3;45504.85;44583.88;43084.28	1.49831	40.6919	20.6502	50.221	85.8944	0	81.2614	1	1	1	1	0	1
EEC05056.1;XP_002433656.2	heat;endoplasmic	shock protein, putative [Ixodes scapularis];reticulum chaperone BiP [Ixodes scapularis]	72594.19;72622.24	1.49264	29.8191	29.4175	14.3458	62.7548	0	47.0776	1	1	1	1	0	1
AEO35378.1	hypothetical	protein [Amblyomma maculatum]	29898.5	1.4845	0	23.5912	25.6887	73.1563	0	0	0	1	1	1	0	0
AEO35132.1;AMJ39612.1;JAP68094.1;JAP73105.1;JAP82221.1;JAT91291.1;XP_029830253.1;XP_029830259.1	hypothetical;histone;putative;putative;histone;putative;histone;histone	protein [Amblyomma maculatum];H2AZ [Rhipicephalus annulatus];histone h2 a.f/z [Hyalomma excavatum];histone 2a [Ixodes ricinus];H2A [Rhipicephalus appendiculatus];histone h2 a.f/z [Amblyomma aureolatum];H2A.V isoform X1 [Ixodes scapularis];H2A.V isoform X2 [Ixodes scapularis]	13449.61;13419.59;13449.61;13449.61;13449.61;13449.61;14274.61;13449.61	1.46498	381.057	64.6368	439.369	117.225	1089.63	89.7431	4	6	5	3	1	4
JAU00288.1	hypothetical	protein [Amblyomma sculptum]	124828	1.45986	0	0	27.7567	0	0	40.5209	0	0	1	0	0	1
JAU02891.1	putative	40s ribosomal protein s12 [Amblyomma sculptum]	14430.7	1.45242	370.164	450.099	332.73	326.563	1015.32	332.745	10	10	9	8	1	8
JAT93524.1	putative	carboxypeptidase d-like protein, partial [Amblyomma aureolatum]	170801	1.43755	15.2279	19.5713	14.9089	42.8033	0	28.6544	2	2	2	3	0	2
AEO34260.1	hypothetical	protein [Amblyomma maculatum]	38533.9	1.43391	53.5091	44.5095	54.1993	99.118	0	119.149	4	4	4	5	0	5
AEO33847.1;JAG92710.1;JAP81571.1;JAT95519.1	hypothetical;putative;DnaJ-like;putative	protein [Amblyomma maculatum];molecular chaperone dnaj superfamily [Amblyomma americanum];protein subfamily B member 11 [Rhipicephalus appendiculatus];molecular chaperone, partial [Amblyomma aureolatum]	NaN;40299.69;40611.05;37965.83	1.43289	5.8681	8.93531	11.3897	37.5319	0	0	1	1	1	1	0	0
EEC07532.1	sulfotransferase,	putative [Ixodes scapularis]	37383.8	1.42707	56.6389	13.4052	0	61.4329	0	38.5247	1	1	0	1	0	1
JAU00356.1	hypothetical	protein [Amblyomma sculptum]	164975	1.41633	20.9509	22.596	29.384	86.1024	0	17.1916	2	2	2	1	0	1
JAT98288.1	putative	actin regulatory protein, partial [Amblyomma aureolatum]	31758.7	1.39619	98.7018	76.839	25.2753	201.344	0	79.0333	2	2	2	1	0	1
JAV98859.1	Proteasome	activator complex subunit, partial [Ornithodoros moubata]	116867	1.3957	59.4395	39.0699	49.4089	97.0465	0	109.403	1	1	1	1	0	1
JAP87089.1	myosin	heavy chain 6/7, partial [Rhipicephalus appendiculatus]	224921	1.39499	59.0859	49.3997	91.1996	127.207	0	151.353	5	5	5	4	0	4
JAT95526.1	putative	chaperonin complex component tcp-1 theta subunit [Amblyomma aureolatum]	57477.6	1.38455	818.607	358.129	682.661	523.923	1768.55	281.952	32	32	29	27	3	25
AEO35484.1;JAP85008.1;JAU02918.1	hypothetical;amblyomma;putative	protein [Amblyomma maculatum];40-33 family member [Rhipicephalus appendiculatus];conserved secreted protein precursor, partial [Amblyomma sculptum]	22578.23;22476.86;22446.91	1.38246	252.703	101.357	44.2115	403.764	0	146.832	1	1	1	1	0	1
JAP83947.1	heat	shock 70 kda protein [Rhipicephalus appendiculatus]	89786	1.36579	89.2076	121.839	198.797	196.173	0	363.587	4	5	4	5	0	4
AEO32171.1;JAT95777.1	hypothetical;putative	protein, partial [Amblyomma maculatum];molecular chaperone grp170/sil1 hsp70 superfamily protein [Amblyomma aureolatum]	NaN;104768.94	1.36157	0	33.3331	32.0407	23.8125	0	65.1984	0	1	1	1	0	1
JAU01662.1	putative	cathepsin b precursor, partial [Amblyomma sculptum]	35019.4	1.35896	90.213	65.2965	96.4949	170.298	0	172.166	4	4	2	5	0	5
JAP85061.1	glutathione	S-transferase [Rhipicephalus appendiculatus]	26439.3	1.35387	206.094	203.803	128.847	336.411	0	392.979	3	3	3	3	0	3
JAT94418.1	putative	dipeptidyl aminopeptidase [Amblyomma aureolatum]	88771.8	1.35079	21.8884	45.59	59.2963	171.247	0	0	3	4	4	1	0	0
AEO34048.1	hypothetical	protein [Amblyomma maculatum]	47688.1	1.34558	77.6694	79.6963	66.59	140.343	0	161.007	7	7	7	6	0	6
JAP67404.1	putative	peroxidase, partial [Hyalomma excavatum]	127605	1.33654	0	21.5632	38.565	0	0	80.364	0	1	1	0	0	1
JAG92625.1	putative	secreted salivary gland peptide [Amblyomma americanum]	27909.6	1.33636	39.4113	25.2193	25.5663	60.355	0	60.1801	2	4	4	4	0	5
JAP63829.1	putative	mrna cleavage and polyadenylation factor ii complex subunit cft1 cpsf subunit [Hyalomma excavatum]	139822	1.3285	41.2257	36.8309	56.2833	112.033	0	66.4384	3	5	5	1	0	2
JAU02158.1	putative	secreted protein [Amblyomma sculptum]	35230.3	1.32815	114.331	140.042	181.837	313.688	0	265.663	8	8	7	5	0	6
JAT97937.1	putative	alpha-catenin [Amblyomma aureolatum]	106060	1.31785	517.99	400.472	308.775	882.769	0	734.545	23	22	19	16	0	15
AEO35943.1	hypothetical	protein [Amblyomma maculatum]	39583.6	1.30809	23.734	45.0859	17.4097	0	0	112.796	2	2	2	0	0	1
JAU01489.1	putative	glutamyl-trna synthetase, partial [Amblyomma sculptum]	81447.9	1.30348	100.806	145.165	156.447	390.069	0	134.474	11	9	10	4	0	3
JAP68578.1	putative	ribosomal protein [Hyalomma excavatum]	11611	1.3028	682.429	542.65	312.586	782.207	474.124	746.941	7	8	8	8	1	7
JAT95371.1	putative	pyruvate kinase [Amblyomma aureolatum]	57708	1.29146	448.123	475.87	542.399	739.213	367.993	786.588	19	21	21	17	1	19
JAU01590.1	putative	vesicle coat complex copii subunit sec31, partial [Amblyomma sculptum]	130039	1.28229	57.7571	69.7512	64.0294	119.482	0	126.124	5	5	4	3	0	1
JAP66118.1	putative	catalase [Hyalomma excavatum]	57255.7	1.27451	125.879	82.0316	154.752	159.293	0	302.927	1	1	1	1	0	1
JAT99108.1;JAU02853.1	putative	conserved protein mo25 [Amblyomma aureolatum];conserved protein mo25 [Amblyomma sculptum]	40347.54;40347.54	1.27442	69.7768	43.9744	84.7193	168.262	0	84.6729	2	3	3	1	0	2
AEO35110.1;JAT93215.1;JAU02770.1	hypothetical;putative;putative	protein [Amblyomma maculatum];ubiquitin protein ligase [Amblyomma aureolatum];ubiquitin protein ligase [Amblyomma sculptum]	17027.8;17027.8;17027.8	1.27043	50.2328	22.7772	13.7195	90.7785	0	19.4054	2	2	2	1	0	1
JAT96048.1	putative	heat shock protein [Amblyomma aureolatum]	89699.2	1.26904	613.192	484.674	757.189	975.413	0	1378.73	38	41	41	37	0	38
JAP65332.1;JAP76066.1;JAP78464.1;JAT96689.1;JAT99388.1	putative;serine/threonine;serine/threonine;protein;putative	serine/threonine protein phosphatase [Hyalomma excavatum];protein phosphatase [Rhipicephalus appendiculatus];protein phosphatase [Rhipicephalus appendiculatus];phosphatase [Amblyomma aureolatum];serine/threonine protein phosphatase [Amblyomma sculptum]	61986.08;61944.97;61886.93;63402.17;63799.18	1.26571	36.9767	68.859	0	60.0668	0	73.8904	1	1	0	1	0	1
AEO35571.1;JAP66807.1;JAP71301.1;JAP77223.1;JAP80858.1;JAT98214.1;JAW02916.1;XP_029829426.1;XP_029829427.1	hypothetical;putative;putative;14-3-3;14-3-3;putative;PH;14-3-3;14-3-3	protein [Amblyomma maculatum];14-3-3 protein zeta multifunctional 14-3-3 family chaperone [Hyalomma excavatum];multifunctional chaperone 14-3-3 family [Ixodes ricinus];protein beta/theta/zeta [Rhipicephalus appendiculatus];protein beta/theta/zeta [Rhipicephalus appendiculatus];14-3-3 protein zeta multifunctional 14-3-3 family chaperone [Amblyomma aureolatum];and SEC7 domain-containing protein 3, partial [Ornithodoros moubata];protein zeta isoform X1 [Ixodes scapularis];protein zeta isoform X1 [Ixodes scapularis]	27904.28;28075.39;28075.39;27904.28;28075.39;28075.39;28075.39;28075.39;28075.39	1.25938	408.442	440.583	514.851	816.092	0	901.542	21	19	20	20	0	20
AWM72027.1;JAP84771.1	NADP-dependent;isocitrate	isocitrate dehydrogenase, partial [Rhipicephalus microplus];dehydrogenase [Rhipicephalus appendiculatus]	47345.3;50473.8	1.25272	48.3103	37.0147	60.617	50.7803	0	132.044	2	2	2	1	0	1
AEO32985.1;JAP66932.1;JAP77844.1	hypothetical;putative;squid	protein, partial [Amblyomma maculatum];grp-3 321 glycine rich family [Hyalomma excavatum];[Rhipicephalus appendiculatus]	33924.84;37668.56;37382.31	1.24652	811.84	836.603	1445.56	1552.77	345.172	1958.8	15	15	15	14	1	15
JAP68250.1;JAP79240.1	putative;acetyl-CoA	3-ketoacyl-coa thiolase [Hyalomma excavatum];acyltransferase [Rhipicephalus appendiculatus]	50269.17;50084.99	1.2422	19.4267	82.2474	16.4698	93.7134	0	53.0443	1	1	1	1	0	1
JAG92684.1	protein	disulfide-isomerase a6, partial [Amblyomma americanum]	34279.8	1.23915	97.5844	72.8468	53.2268	123.615	0	153.531	6	5	4	5	0	5
JAT96403.1	protein	tyrosine phosphatase shp1/cofactor for p97 atpase-mediated vesicle membrane fusion, partial [Amblyomma aureolatum]	41172.8	1.23738	21.9602	42.4862	20.7416	36.191	0	69.2188	4	4	4	1	0	1
JAT93938.1	putative	spliceosome rna helicase ddx39b-like protein [Amblyomma aureolatum]	48300.5	1.22364	522.912	464.029	437.172	474.972	812.506	455.127	22	23	22	14	1	17
JAU03421.1	putative	formyltetrahydrofolate dehydrogenase, partial [Amblyomma sculptum]	30658	1.2234	390.846	331.611	173.824	506.301	370.106	220.107	11	11	10	10	3	10
spQ86RN8.1MYSP_RHIMP	RecName:	Full=Paramyosin	101992	1.2209	86.1976	92.2406	141.654	148.505	0	242.297	17	16	15	14	0	15
JAP82405.1	20S	proteasome subunit beta 4 [Rhipicephalus appendiculatus]	23004.6	1.22042	66.8472	23.0198	64.461	46.9361	0	141.409	2	2	2	2	0	2
JAP83053.1	adipocyte	plasma membrane-associated protein [Rhipicephalus appendiculatus]	45029.2	1.21931	22.1225	32.6187	37.8985	28.1919	0	84.7647	1	1	1	1	0	1
AEO33795.1	hypothetical	protein [Amblyomma maculatum]	NaN	1.20959	10.792	37.8272	28.2872	55.8895	0	37.1357	1	1	1	1	0	1
JAT94402.1	putative	methionine aminopeptidase, partial [Amblyomma aureolatum]	42154	1.19592	87.8337	80.4043	90.6116	141.398	0	168.166	10	9	7	4	0	5
JAW06968.1	Thioredoxin-dependent	peroxide reductase mitochondrial, partial [Ornithodoros moubata]	21825.8	1.18768	100.76	64.5213	49.4418	143.531	0	111.491	2	2	2	2	0	2
JAP83855.1	cathepsin	C [Rhipicephalus appendiculatus]	51069.1	1.18716	51.9342	93.996	109.947	128.239	0	175.527	2	2	2	2	0	2
JAP67913.1;JAP78665.1;JAP78666.1;JAP78667.1;JAT96996.1;JAU02666.1	putative;AMP;AMP;AMP;putative;putative	adenosine monophosphate deaminase, partial [Hyalomma excavatum];deaminase [Rhipicephalus appendiculatus];deaminase [Rhipicephalus appendiculatus];deaminase [Rhipicephalus appendiculatus];adenosine monophosphate deaminase, partial [Amblyomma aureolatum];adenosine monophosphate deaminase, partial [Amblyomma sculptum]	91209.71;91619.18;83817.68;85295.42;88512.59;81761.19	1.18333	69.9613	42.0704	38.1082	111.354	0	66.3114	6	6	6	3	0	4
JAT96080.1	putative	bisphosphate 3'-nucleotidase bpnt1/inositol polyphosphate 1-phosphatase [Amblyomma aureolatum]	34940.2	1.17756	128.075	146.574	128.902	296.21	0	178.997	9	11	10	5	0	6
AEO32650.1;JAP65098.1	hypothetical;putative	protein, partial [Amblyomma maculatum];the tubulin superfamily includes five distinct family, partial [Hyalomma excavatum]	52671.72;NaN	1.17674	237.631	189.844	123.825	343.093	126.144	179.501	6	6	8	5	1	5
JAP67625.1	putative	alanyl-trna synthetase translation [Hyalomma excavatum]	106778	1.17561	198.143	160.529	180.828	309.175	0	325.066	2	2	1	1	0	1
AEO34898.1	hypothetical	protein [Amblyomma maculatum]	12490.3	1.17468	17.704	37.7191	19.1983	44.265	0	43.3915	1	2	2	1	0	2
XP_029847017.1;XP_029847018.1	pyruvate	carboxylase, mitochondrial [Ixodes scapularis];carboxylase, mitochondrial [Ixodes scapularis]	132096.99;132096.99	1.17444	25.4585	40.1658	0	0	0	77.0716	1	1	0	0	0	1
EEC11333.1	conserved	hypothetical protein, partial [Ixodes scapularis]	15829.2	1.17388	122.157	0	0	0	0	143.397	1	0	0	0	0	1
JAP80046.1	histidine	ammonia-lyase [Rhipicephalus appendiculatus]	72336	1.17139	375.984	338.946	343.247	632.298	0	607.237	20	20	20	16	0	15
JAG92577.1	putative	tetraspanin [Amblyomma americanum]	24632.1	1.17083	177.147	108.893	82.5136	245.147	0	186.367	2	2	2	2	0	2
JAT98181.1	putative	low-density lipoprotein receptor, partial [Amblyomma aureolatum]	370990	1.17043	28.2913	9.5416	15.1645	9.80211	0	52.2275	2	2	1	2	0	1
JAT93401.1;JAU01297.1;XP_029836442.1;XP_029836447.1;XP_029836457.1;XP_029836459.1;XP_029836464.1;XP_029836469.1;XP_029836470.1;XP_029836471.1;XP_029836473.1	putative;putative;inositol;inositol;inositol;inositol;inositol;inositol;inositol;inositol;inositol	arp2/3 complex-interacting protein vip1/asp1 involved in regulation of actin cytoskeleton, partial [Amblyomma aureolatum];arp2/3 complex-interacting protein vip1/asp1 involved in regulation of actin cytoskeleton, partial [Amblyomma sculptum];hexakisphosphate and diphosphoinositol-pentakisphosphate kinase isoform X7 [Ixodes scapularis];hexakisphosphate and diphosphoinositol-pentakisphosphate kinase isoform X12 [Ixodes scapularis];hexakisphosphate and diphosphoinositol-pentakisphosphate kinase isoform X20 [Ixodes scapularis];hexakisphosphate and diphosphoinositol-pentakisphosphate kinase isoform X22 [Ixodes scapularis];hexakisphosphate and diphosphoinositol-pentakisphosphate kinase isoform X27 [Ixodes scapularis];hexakisphosphate and diphosphoinositol-pentakisphosphate kinase isoform X31 [Ixodes scapularis];hexakisphosphate and diphosphoinositol-pentakisphosphate kinase isoform X32 [Ixodes scapularis];hexakisphosphate and diphosphoinositol-pentakisphosphate kinase isoform X33 [Ixodes scapularis];hexakisphosphate and diphosphoinositol-pentakisphosphate kinase isoform X35 [Ixodes scapularis]	137089.92;137261.16;147502.14;147174.76;146340.78;145789.04;144459.59;142045.02;141259.2;140752.6;142497.48	1.17038	29.4641	37.8965	30.0723	84.2862	0	29.7468	3	4	3	1	0	2
AEO34844.1;AHN53414.1;JAP67274.1;JAP74793.1;JAT91388.1;JAW03322.1;XP_029837585.1	hypothetical;histone;putative;putative;putative;histone;histone	protein [Amblyomma maculatum];H3C [Nuttalliella namaqua];histones h3 and h4, partial [Hyalomma excavatum];histones h3 and h4, partial [Ixodes ricinus];histone H3, partial [Amblyomma aureolatum];H3, partial [Ornithodoros moubata];H3 [Ixodes scapularis]	15388.02;15388.02;15914.57;17190.12;15574.19;15388.02;15388.02	1.16694	237.695	77.7682	71.5558	61.6933	0	389.936	2	2	2	2	0	1
JAT98317.1	putative	thioredoxin and glutathione reductase selenoprotein [Amblyomma aureolatum]	NaN	1.1661	63.0678	24.8135	28.0587	80.1176	0	55.0796	2	4	5	1	0	2
JAT95403.1	putative	dsrna-specific nuclease dicer, partial [Amblyomma aureolatum]	193596	1.15207	101.124	95.1661	125.531	149.516	0	221.243	5	5	7	1	0	2
AIT40206.1;EEC07155.1;JAP66551.1;JAP73973.1;JAP85525.1;JAR87048.1;JAT92295.1;XP_002434331.1	Ubiquitin;ubiquitin;putative;putative;ubiquitin-conjugating;ubiquitin;putative;ubiquitin-conjugating	protein ligase Ubc5 [Rhipicephalus microplus];protein ligase [Ixodes scapularis];ubiquitin-protein ligase [Hyalomma excavatum];ubiquitin protein ligase [Ixodes ricinus];enzyme E2 D/E [Rhipicephalus appendiculatus];conjugating enzyme, partial [Carios mimon];ubiquitin-protein ligase [Amblyomma aureolatum];enzyme E2-17 kDa [Ixodes scapularis]	16795.32;16841.4;16795.32;16841.4;16795.32;19391.08;16855.42;16841.4	1.15104	42.0014	37.2503	26.0188	50.7628	0	70.4079	1	1	1	1	0	1
JAT94586.1;JAU02811.1	putative	adaptor protein pacsin [Amblyomma aureolatum];adaptor protein pacsin [Amblyomma sculptum]	56989.92;52913.36	1.14918	151.95	203.452	256.252	415.238	0	287.664	5	4	3	1	0	2
QEU48912.1	glutathione	S-transferase [Amblyomma variegatum]	25584.5	1.13785	1739.06	1155.66	1540.23	1932	685.319	2429	13	15	14	13	1	14
JAP72004.1;XP_029846996.1	putative;3'(2'),5'-bisphosphate	bisphosphate 3'-nucleotidase bpnt1/inositol polyphosphate 1-phosphatase [Ixodes ricinus];nucleotidase 1 isoform X1 [Ixodes scapularis]	34659.67;34659.67	1.13104	163.637	124.28	170.536	206.066	0	312.464	1	1	1	1	0	1
JAT98751.1	putative	ankyrin repeat and fyve domain-containing protein 1 [Amblyomma aureolatum]	124509	1.13061	44.5476	49.1348	49.7177	43.1765	0	118.953	9	9	8	1	0	1
EEC14393.1;JAP67465.1;JAP72793.1;JAP79259.1;JAT93395.1;XP_029844194.1	IMP-GMP;hypothetical;hypothetical;5'-Nucleotidase;hypothetical;5'-nucleotidase	specific 5'-nucleotidase, putative, partial [Ixodes scapularis];protein [Hyalomma excavatum];protein [Ixodes ricinus];[Rhipicephalus appendiculatus];protein, partial [Amblyomma aureolatum];domain-containing protein 3 [Ixodes scapularis]	29912.13;61244.71;61111.77;61380.84;57808.64;61040.62	1.12931	0	22.0192	35.7969	65.2926	0	0	0	1	1	1	0	0
JAT94886.1	putative	microtubule associated complex, partial [Amblyomma aureolatum]	361899	1.12491	158.037	167.007	232.163	304.693	0	322.115	23	23	19	17	0	16
AEO33068.1	hypothetical	protein, partial [Amblyomma maculatum]	55664.2	1.12439	671.308	294.238	365.406	411.915	599.55	485.045	8	9	8	7	1	7
AEO34703.1	hypothetical	protein [Amblyomma maculatum]	24531.3	1.12169	0	10.52	10.4726	0	0	23.5472	0	1	1	0	0	1
AEO33922.1	hypothetical	protein [Amblyomma maculatum]	NaN	1.12075	392.78	143.656	0	493.421	0	107.793	1	1	0	1	0	1
JAP68194.1	putative	the tubulin superfamily includes five distinct family [Hyalomma excavatum]	50065.7	1.12006	29.1762	77.4674	233.6	34.2642	178.064	168.765	2	2	2	1	1	2
AEO36185.1;JAP67233.1;JAP77110.1;JAP85155.1;JAT93691.1	hypothetical;putative;troponin;troponin;putative	protein [Amblyomma maculatum];troponin i, partial [Hyalomma excavatum];I protein [Rhipicephalus appendiculatus];I protein [Rhipicephalus appendiculatus];troponin i [Amblyomma aureolatum]	25775.67;22735.39;23222.96;25543.47;25903.98	1.11385	0	31.7676	131.379	35.5923	0	146.129	0	1	1	1	0	1
JAP64645.1	putative	atp-citrate lyase [Hyalomma excavatum]	119235	1.11025	0	12.1725	19.8468	0	0	35.5494	0	1	1	0	0	1
JAW01838.1	Uncharacterized	protein, partial [Ornithodoros moubata]	56395.3	1.11004	279.005	162.455	81.8827	420.595	0	160.336	2	1	2	1	0	1
JAT95867.1	putative	ldl receptor adaptor protein [Amblyomma aureolatum]	28695.5	1.10776	91.5654	65.3109	83.7496	139.875	0	126.682	5	5	3	3	0	1
JAT99675.1	putative	zn-dependent peptidase, partial [Amblyomma sculptum]	113955	1.10119	65.111	59.4387	65.0391	103.152	0	105.622	9	12	12	2	0	3
EEC04817.1;JAP72436.1;JAW02233.1;XP_002399573.2	alpha-D-galactosidase,;putative;Isoleucyl-tRNA;alpha-N-acetylgalactosaminidase	putative [Ixodes scapularis];alpha-d-galactosidase melibiase, partial [Ixodes ricinus];synthetase mitochondrial, partial [Ornithodoros moubata];[Ixodes scapularis]	56475.09;43498.89;49245.57;56421.99	1.10103	667.574	611.414	1374.18	744.5	0	2176.71	1	1	1	1	0	1
JAP79684.1;JAT96231.1	translocase;putative	of outer membrane 34 [Rhipicephalus appendiculatus];heat shock protein [Amblyomma aureolatum]	102955.19;102754.07	1.09439	40.8228	29.8573	35.8074	61.9927	0	54.5467	2	2	1	2	0	1
EEC04596.1;JAP65761.1;JAP84116.1;JAR93518.1;JAT96768.1;XP_029836715.1;XP_029836716.1;XP_029847780.1;XP_029847788.1	ATP-dependent;putative;ATP-dependent;putative;putative;ATP-dependent;ATP-dependent;ATP-dependent;ATP-dependent	RNA helicase, putative, partial [Ixodes scapularis];rna helicase [Hyalomma excavatum];RNA helicase DDX42 [Rhipicephalus appendiculatus];rna helicase, partial [Ixodes ricinus];rna helicase [Amblyomma aureolatum];RNA helicase DDX42 [Ixodes scapularis];RNA helicase DDX42 [Ixodes scapularis];RNA helicase DDX42-like [Ixodes scapularis];RNA helicase DDX42-like [Ixodes scapularis]	72875.24;95852.63;95764.46;69331.52;97241.25;91765.44;91765.44;91779.45;91779.45	1.09112	0	0	71.366	0	0	77.8691	0	0	1	0	0	1
JAT94296.1	putative	fumarylacetoacetase [Amblyomma aureolatum]	46549.2	1.0911	0	9.92269	5.90291	0	0	17.2674	0	1	1	0	0	1
JAT95447.1;JAU01250.1	putative	beta-spectrin, partial [Amblyomma aureolatum];beta-spectrin, partial [Amblyomma sculptum]	297701.82;232932.62	1.0877	35.7788	38.399	49.7946	59.9007	0	74.9439	3	4	4	1	0	1
JAT96961.1	protein	prenyltransferase [Amblyomma aureolatum]	63488.5	1.08757	58.1421	74.6872	75.8494	127.477	0	99.4758	6	6	6	4	0	6
JAT94512.1	putative	nucleolar gtpase/atpase [Amblyomma aureolatum]	123297	1.08429	146.643	85.8891	101.365	153.821	0	208.22	5	7	7	2	0	1
JAT95415.1	putative	glutathione s-transferase, partial [Amblyomma aureolatum]	25426	1.07439	67.6997	46.844	31.3299	76.5042	0	80.2207	2	2	2	1	0	2
JAG92534.1;JAP85334.1;JAT98953.1	putative;peroxiredoxin;putative	thioredoxin peroxidase [Amblyomma americanum];(alkyl hydroperoxide reductase subunit C) [Rhipicephalus appendiculatus];thioredoxin peroxidase, partial [Amblyomma aureolatum]	23747.23;27780.77;27421.38	1.07241	105.614	104.582	95.5727	161.319	0	166.591	2	2	2	2	0	2
JAU01323.1	putative	myosin class ii heavy chain, partial [Amblyomma sculptum]	127396	1.07118	26.9458	27.0033	0	23.5267	0	34.2627	1	1	0	1	0	1
AEO34490.1	hypothetical	protein [Amblyomma maculatum]	78737.8	1.07016	72.3031	54.3878	65.042	90.9431	0	114.242	2	4	2	2	0	1
AEO33785.1;JAP71602.1;JAP71667.1;JAR92894.1;XP_029835294.1	hypothetical;putative;putative;putative;lysosomal	protein [Amblyomma maculatum];beta-glucocerebrosidase, partial [Ixodes ricinus];beta-glucocerebrosidase, partial [Ixodes ricinus];beta-glucocerebrosidase, partial [Ixodes ricinus];acid glucosylceramidase-like [Ixodes scapularis]	NaN;52607.79;47058.18;54187.06;58516.24	1.06768	125.303	102.485	53.4285	184.752	0	115.495	1	1	1	1	0	1
AEO32714.1	hypothetical	protein, partial [Amblyomma maculatum]	24731.5	1.06357	224.207	214.482	221.818	445.332	0	257.167	1	1	1	1	0	1
JAT93834.1	putative	gentisate 12-dioxygenase, partial [Amblyomma aureolatum]	49708	1.06315	73.4426	43.4541	70.9651	104.165	0	95.5602	3	4	2	1	0	3
JAP80090.1	serine/threonine-protein	phosphatase 5 [Rhipicephalus appendiculatus]	57014.1	1.059	52.0724	88.3684	50.7586	136.574	0	65.9075	1	1	1	1	0	1
JAT96295.1	putative	eukaryotic translation initiation factor 3 subunit [Amblyomma aureolatum]	38651.1	1.05872	83.9957	42.9941	21.2194	75.3588	0	81.5539	5	5	5	4	0	3
AEO35519.1	hypothetical	protein [Amblyomma maculatum]	68711.9	1.05808	48.2916	55.6132	207.167	49.6843	0	279.455	1	2	2	1	0	1
JAT94079.1	putative	ubiquitin ligase e3 alpha, partial [Amblyomma aureolatum]	90760.1	1.05398	34.2369	47.4029	52.618	124.705	0	16.7996	8	9	7	1	0	1
XP_029838463.1	methanethiol	oxidase [Ixodes scapularis]	57923	1.04962	38.9407	42.584	32.6157	61.596	0	58.2084	1	1	1	1	0	1
AEO33025.1	hypothetical	protein, partial [Amblyomma maculatum]	21971.1	1.0417	16.078	34.8633	9.93661	27.1312	0	36.2852	1	1	1	1	0	1
JAP66717.1	putative	acetyl-coa hydrolase [Hyalomma excavatum]	51503.4	1.0412	0	103.037	100.855	94.0264	0	118.267	0	1	1	1	0	1
EEC00877.1;JAP66554.1;JAP71324.1;JAP81500.1;JAP81501.1;JAT95078.1;JAU00041.1;JAW01451.1;JAW05430.1;XP_029828990.1;XP_029828991.1;XP_029828992.1;XP_029828993.1;XP_029828994.1;XP_029828996.1;XP_029828997.1;XP_029828998.1	sodium;putative;putative;na;na;putative;putative;Protein;Anion;sodium-driven;sodium-driven;sodium-driven;sodium-driven;electroneutral;electroneutral;sodium-driven;sodium-driven	bicarbonate cotransporter, putative, partial [Ixodes scapularis];na+independent cl/hco3 exchanger ae1, partial [Hyalomma excavatum];na+independent cl/hco3 exchanger ae1, partial [Ixodes ricinus];independent cl/hco3 exchanger ae1 [Rhipicephalus appendiculatus];independent cl/hco3 exchanger ae1 [Rhipicephalus appendiculatus];na+independent cl/hco3 exchanger ae1, partial [Amblyomma aureolatum];na+independent cl/hco3 exchanger ae1, partial [Amblyomma sculptum];phosphatase 1L, partial [Ornithodoros moubata];exchange protein, partial [Ornithodoros moubata];chloride bicarbonate exchanger isoform X1 [Ixodes scapularis];chloride bicarbonate exchanger isoform X2 [Ixodes scapularis];chloride bicarbonate exchanger isoform X3 [Ixodes scapularis];chloride bicarbonate exchanger isoform X4 [Ixodes scapularis];sodium bicarbonate exchanger 1 isoform X5 [Ixodes scapularis];sodium bicarbonate exchanger 1 isoform X6 [Ixodes scapularis];chloride bicarbonate exchanger isoform X7 [Ixodes scapularis];chloride bicarbonate exchanger isoform X8 [Ixodes scapularis]	112533.33;130931.53;131861.99;132428.31;133957.05;131087.94;126999.5;90527.95;104631.55;140039.15;137509.24;137530.3;135783.12;134779.27;134453.94;134245.77;133618.06	1.03955	0	7.48703	24.7483	0	0	33.5102	0	1	1	0	0	1
EEC18755.1;JAP66908.1;JAP87588.1;XP_029827544.1;XP_029827545.1	hypothetical;putative;Metalloprotease,;uncharacterized;uncharacterized	protein IscW_ISCW023296 [Ixodes scapularis];low-density lipoprotein receptor domain class a, partial [Hyalomma excavatum];partial [Rhipicephalus appendiculatus];protein LOC8041872 [Ixodes scapularis];protein LOC8041872 [Ixodes scapularis]	70274.63;97401.02;100572.11;97173.1;97173.1	1.03828	42.826	58.0841	32.5873	110.508	0	28.0999	1	1	1	1	0	1
AEO35990.1	hypothetical	protein [Amblyomma maculatum]	32916	1.0339	189.151	75.0117	73.8976	240.867	0	108.654	2	2	1	1	0	1
JAU02614.1	putative	cysteine proteinase, partial [Amblyomma sculptum]	52048.6	1.03114	74.2611	50.5074	32.1333	119.67	0	42.118	4	3	2	3	0	1
JAT95558.1	putative	translation initiation factor 2 alpha subunit [Amblyomma aureolatum]	36610.6	1.03068	99.9974	87.0553	99.0212	177.016	0	117.836	13	15	15	8	0	9
JAT98440.1	putative	calcyclin-binding protein cacybp, partial [Amblyomma aureolatum]	26724.4	1.0295	59.309	72.7989	89.9594	104.858	0	123.76	1	1	1	1	0	1
ACG76258.1	nucleosome	assembly protein 1-like 1, partial [Amblyomma americanum]	15412.9	1.02898	0	20.6798	34.596	0	0	56.8779	0	1	1	0	0	1
JAG92677.1	putative	toll-like receptor 5 [Amblyomma americanum]	34935.6	1.02776	25.7559	26.1249	20.7338	41.885	0	32.7455	2	2	2	2	0	2
AEO34699.1;JAT95899.1	hypothetical;putative	protein [Amblyomma maculatum];tryparedoxin peroxidase [Amblyomma aureolatum]	25682.64;25688.73	1.02645	155.91	62.7314	91.9718	114.283	0	204.547	5	4	4	4	0	3
AEO34496.1;EEC13201.1;JAP68130.1;JAP71850.1;JAP85858.1;JAT96761.1;JAU01784.1;XP_029845489.1;XP_029845491.1	hypothetical;WD-repeat;putative;putative;transducin;putative;putative;F-box-like/WD;F-box-like/WD	protein [Amblyomma maculatum];protein, putative [Ixodes scapularis];beta-transducin family wd-40 repeat protein [Hyalomma excavatum];beta-transducin family wd-40 repeat protein [Ixodes ricinus];(beta)-like 1 [Rhipicephalus appendiculatus];beta-transducin family wd-40 repeat protein [Amblyomma aureolatum];beta-transducin family wd-40 repeat protein [Amblyomma sculptum];repeat-containing protein TBL1XR1 [Ixodes scapularis];repeat-containing protein TBL1XR1 [Ixodes scapularis]	53847.97;53619.96;53878;53763.98;53862;53847.97;53847.97;53763.98;53763.98	1.02471	13.1454	18.7063	0	32.6387	0	0	1	2	0	1	0	0
AEO34878.1;AHN53412.1;JAP68286.1;JAP74072.1;JAT91561.1;XP_029837577.1;XP_029837578.1;XP_029837579.1;XP_029844795.1;XP_029844797.1	hypothetical;histone;putative;putative;putative;histone;histone;histone;histone;histone	protein [Amblyomma maculatum];H2B [Nuttalliella namaqua];histone 2b [Hyalomma excavatum];histone h2b, partial [Ixodes ricinus];histone 2b, partial [Amblyomma aureolatum];H2B [Ixodes scapularis];H2B [Ixodes scapularis];H2B [Ixodes scapularis];H2B [Ixodes scapularis];H2B-like [Ixodes scapularis]	13862.13;13862.13;13862.13;16740.52;13408.57;13862.13;13862.13;13862.13;13862.13;13908.21	1.02464	2833.47	2393.37	1600.85	2131.07	3856.24	1008.64	11	11	14	12	3	11
JAP79559.1	putative	protein, containing Methyltransf 10 domain [Rhipicephalus appendiculatus]	71749.4	1.02437	0	8.66426	36.0717	16.8423	0	28.9839	0	1	1	1	0	1
JAU01204.1	putative	transforming growth factor-beta-induced protein ig-h3, partial [Amblyomma sculptum]	79434.5	1.0154	434.824	305.049	240.009	506.732	0	488.236	16	14	13	14	0	10
JAP85437.1	dynamin	GTPase [Rhipicephalus appendiculatus]	96564.4	1.01501	53.1566	11.4642	78.545	28.2899	0	117.024	2	2	1	1	0	1
JAT96011.1	putative	translation initiation factor 4f helicase subunit eif-4a [Amblyomma aureolatum]	53864.6	1.01447	285.518	146.727	93.1121	416.638	0	116.323	10	10	8	5	0	4
ACX53998.1;JAP66919.1;JAP81569.1;JAT91712.1	tetratricopeptide;putative;mitochondrial;putative	repeat protein [Rhipicephalus sanguineus];membrane protein involved in organellar division [Hyalomma excavatum];fission 1 protein [Rhipicephalus appendiculatus];membrane protein involved in organellar division [Amblyomma aureolatum]	16834.47;16874.5;16895.52;14708.89	1.01417	62.3445	25.34	15.2671	55.5672	0	48.8438	1	1	1	1	0	1
JAP67999.1;JAP81378.1	putative;synaptic	vesicle amine transport protein [Hyalomma excavatum];vesicle membrane protein vat 1 [Rhipicephalus appendiculatus]	47364.32;47177.12	1.01353	227.79	118.522	201.071	181.463	201.77	171.555	22	20	16	12	1	12
AEO34044.1	hypothetical	protein [Amblyomma maculatum]	61571.8	1.0133	104.227	67.3854	133.866	74.0423	0	235.5	2	2	1	2	0	1
JAT94260.1	putative	carbon-nitrogen hydrolase, partial [Amblyomma aureolatum]	53935.2	1.00863	104.438	100.66	80.0941	138.541	0	149.111	11	9	9	6	0	4
EEC02192.1;JAP63702.1;JAP71923.1;JAP86297.1;JAP86298.1;JAT96509.1;JAU01857.1	endophilin-B1,;putative;putative;endophilin-B;endophilin-B;putative;putative	putative, partial [Ixodes scapularis];sh3 domain protein sh3glb [Hyalomma excavatum];sh3 domain protein sh3glb, partial [Ixodes ricinus];[Rhipicephalus appendiculatus];[Rhipicephalus appendiculatus];sh3 domain protein sh3glb [Amblyomma aureolatum];sh3 domain protein sh3glb, partial [Amblyomma sculptum]	37803.44;39517.34;37819.44;39546.33;41240.25;39479.32;37207.7	1.00561	0	60.6115	50.4326	0	0	111.667	0	1	1	0	0	1
JAP84043.1;JAP84044.1	ankyrin	[Rhipicephalus appendiculatus]	119930.4;68100.52	1.00359	44.0078	11.1142	0	55.3197	0	0	1	1	0	1	0	0
JAT95763.1	putative	nadp+dependent malic enzyme, partial [Amblyomma aureolatum]	62884.5	1.00336	70.2005	25.9818	26.4485	46.3387	0	76.7047	3	4	4	1	0	3
EEC10264.1;XP_029825269.1;XP_029825270.1	secreted;chymotrypsin-elastase;chymotrypsin-elastase	cysteine rich protein, putative, partial [Ixodes scapularis];inhibitor ixodidin [Ixodes scapularis];inhibitor ixodidin-like [Ixodes scapularis]	7094.11;9709.44;9931.73	1.00005	189.159	234.644	53.2787	198.23	0	278.874	1	1	1	1	0	1
AEO34176.1	hypothetical	protein [Amblyomma maculatum]	43829.1	0.999167	72.7501	96.5928	67.6701	106.447	0	130.369	2	2	2	1	0	1
JAT95396.1	putative	mitogen-activated protein kinase, partial [Amblyomma aureolatum]	40614.5	0.99801	51.4029	31.5918	80.6739	119.599	0	43.7437	6	4	3	1	0	2
JAP65824.1;JAU02626.1	hypothetical	protein, partial [Hyalomma excavatum];protein, partial [Amblyomma sculptum]	66846.46;56007.21	0.997515	225.404	55.9887	28.234	171.567	0	137.29	1	1	1	1	0	1
JAP68470.1	putative	elongation factor 2-like isoform 1, partial [Hyalomma excavatum]	93588.9	0.994878	643.002	672.715	514.617	1028.71	0	792.25	5	6	5	6	0	5
EEC13429.1;JAP72957.1;XP_029831371.1	triosephosphate;putative;triosephosphate	isomerase, putative [Ixodes scapularis];triosephosphate isomerase [Ixodes ricinus];isomerase [Ixodes scapularis]	26928.93;27083.15;27057.06	0.993231	66.7082	21.9023	0	88.0108	0	0	1	1	0	1	0	0
JAP87594.1;JAT92368.1;JAU02361.1	elongation;putative;putative	factor 1 gamma, partial [Rhipicephalus appendiculatus];glutathione s-transferase, partial [Amblyomma aureolatum];glutathione s-transferase, partial [Amblyomma sculptum]	20834.8;15705.99;16545.05	0.993047	0	10.7592	17.364	0	0	27.9276	0	1	1	0	0	1
JAU02764.1	hypothetical	protein [Amblyomma sculptum]	13868.1	0.993025	84.2697	61.006	66.3837	97.1909	0	112.992	5	5	5	3	0	1
AEO34743.1	hypothetical	protein [Amblyomma maculatum]	21903.1	0.984016	0	4.8363	10.7565	0	0	15.3436	0	1	1	0	0	1
JAP76438.1;JAP79172.1	spermine	oxidase [Rhipicephalus appendiculatus]	122131.96;122219.04	0.9834	63.1159	23.7497	68.6073	68.6745	0	84.2176	2	5	5	1	0	1
JAP67606.1	putative	actin-binding cytoskeleton protein filamin, partial [Hyalomma excavatum]	238856	0.981215	267.007	249.938	283.909	394.206	0	391.604	10	10	9	9	0	8
JAT99644.1	putative	rna-binding protein musashi/mrna cleavage and polyadenylation factor i complex, partial [Amblyomma sculptum]	50668.4	0.978465	125.428	86.945	115.993	121.964	0	199.332	3	3	3	2	0	1
AEO35195.1;JAP68162.1;JAP81175.1;JAT92744.1	hypothetical;putative;U6;putative	protein [Amblyomma maculatum];snrnp core protein [Hyalomma excavatum];snRNA-associated Sm-like protein LSm2 [Rhipicephalus appendiculatus];snrnp core protein [Amblyomma aureolatum]	10785.42;10785.42;10785.42;10785.42	0.976308	45.8775	24.7565	64.0999	24.492	0	107.05	4	4	4	2	0	2
ACG76187.1	peroxiredoxin,	partial [Amblyomma americanum]	7223.43	0.972999	7.12504	63.4703	33.3243	58.6767	0	42.437	2	2	2	1	0	1
AEO36714.1	hypothetical	protein [Amblyomma maculatum]	35540	0.972745	110.124	51.9985	54.6414	125.23	0	85.6262	8	7	8	4	0	4
JAT96076.1	putative	mitogen inducible protein product [Amblyomma aureolatum]	77773.8	0.972433	91.1767	38.6953	61.8392	115.986	0	70.4405	12	13	12	3	0	4
JAP84533.1	asparaginyl-tRNA	synthetase [Rhipicephalus appendiculatus]	63808.8	0.970469	146.77	87.6203	56.9349	128.186	0	154.536	1	1	1	1	0	1
AEO35451.1;JAP68275.1;JAP83371.1;JAT92350.1;JAU02830.1	hypothetical;hypothetical;N-acetyltransferase;hypothetical;hypothetical	protein [Amblyomma maculatum];protein [Hyalomma excavatum];[Rhipicephalus appendiculatus];protein, partial [Amblyomma aureolatum];protein [Amblyomma sculptum]	20056.03;20083.1;20837;19608.48;20056.03	0.969573	75.5848	53.3331	78.4723	97.2986	0	103.781	5	6	5	1	0	1
JAP76350.1;JAP83275.1;JAU00201.1	Arf-GAP;Arf-GAP;putative	with coiled-coil, ANK repeat and PH domain-containing protein [Rhipicephalus appendiculatus];with coiled-coil, ANK repeat and PH domain-containing protein [Rhipicephalus appendiculatus];gtpase activating protein [Amblyomma sculptum]	96269.64;98193;97079.34	0.969393	29.8417	51.7362	0	79.081	0	0	1	1	0	1	0	0
JAU02746.1	putative	sodium/potassium-transporting atpase subunit beta-2-like protein [Amblyomma sculptum]	35251.1	0.969329	110.079	57.6717	80.0591	123.218	0	116.991	6	5	4	4	0	2
JAT95942.1	putative	animal-type fatty acid synthase [Amblyomma aureolatum]	275452	0.968586	602.406	368.406	279.995	377.193	516.83	317.49	77	77	76	51	2	51
AEO34934.1	hypothetical	protein [Amblyomma maculatum]	11193.9	0.967864	330.202	0	0	228.523	0	91.0681	1	0	0	1	0	1
AEO35260.1	hypothetical	protein [Amblyomma maculatum]	34298.6	0.967751	4.53972	20.2202	43.442	0	0	66.0024	1	1	1	0	0	1
EEC10594.1;JAP71974.1;JAT95985.1;JAT99664.1;XP_029851296.1;XP_029851297.1;XP_029851298.1;XP_029851299.1	mitogen-activated;putative;putative;putative;casein;casein;casein;casein	protein kinase, putative [Ixodes scapularis];casein kinase ii alpha subunit, partial [Ixodes ricinus];casein kinase ii alpha subunit, partial [Amblyomma aureolatum];casein kinase ii alpha subunit, partial [Amblyomma sculptum];kinase II subunit alpha isoform X1 [Ixodes scapularis];kinase II subunit alpha isoform X2 [Ixodes scapularis];kinase II subunit alpha isoform X3 [Ixodes scapularis];kinase II subunit alpha isoform X3 [Ixodes scapularis]	50383.38;49656.44;49814.76;49851.8;50495.61;50367.48;44427.56;44427.56	0.965428	58.9703	42.2865	73.2915	85.076	0	83.4378	7	8	7	1	0	2
JAP76847.1;JAP79963.1	epithelial	splicing regulatory protein 1/2 [Rhipicephalus appendiculatus]	76203.21;78911.32	0.964958	70.7433	71.1436	54.4004	77.9705	0	111.439	7	7	4	3	0	1
JAT98948.1	putative	secreted papa repeat protein, partial [Amblyomma aureolatum]	42304.6	0.962274	551.023	372.215	323.607	652.419	0	547.387	1	1	1	1	0	1
AEO34628.1	hypothetical	protein [Amblyomma maculatum]	41223.9	0.961758	471.337	0	39.0936	449.71	0	41.2004	1	0	1	1	0	1
AEO35925.1;EEC12684.1;JAP63770.1;JAP70308.1;JAP79864.1;JAT96296.1;JAU03032.1;XP_029827696.1;XP_029840619.1	hypothetical;cysteine;putative;putative;cysteine;putative;putative;cysteine;cysteine	protein [Amblyomma maculatum];and histidine-rich domain (chord)-containing, zinc binding protein, putative [Ixodes scapularis];cysteine and histidine-rich domain chord-containing zinc binding protein [Hyalomma excavatum];cysteine and histidine-rich domain chord-containing zinc binding protein [Ixodes ricinus];and histidine-rich domain-containing protein 1 [Rhipicephalus appendiculatus];zn2+binding protein melusin/rar1 [Amblyomma aureolatum];cysteine and histidine-rich domain chord-containing zinc binding protein [Amblyomma sculptum];and histidine-rich domain-containing protein 1 [Ixodes scapularis];and histidine-rich domain-containing protein 1-like [Ixodes scapularis]	38539.14;37237.01;37579.8;37251.03;37659.74;NaN;37755.79;37237.01;37253.07	0.958193	38.927	57.1013	49.3245	60.1056	0	79.1706	1	1	1	1	0	1
XP_029826389.1;XP_029839363.1	26S	proteasome non-ATPase regulatory subunit 2-like [Ixodes scapularis];proteasome non-ATPase regulatory subunit 2 [Ixodes scapularis]	99516.29;99516.29	0.957482	24.5484	55.6274	122.832	0	0	194.376	1	1	1	0	0	1
JAT94328.1	putative	queuine trna-ribosyltransferase [Amblyomma aureolatum]	55246.3	0.957128	17.7541	23.5997	71.0107	40.1512	0	67.396	1	2	2	2	0	2
JAP64351.1;JAP81706.1;JAT92429.1;JAU02688.1	hypothetical;COMM;putative;hypothetical	protein [Hyalomma excavatum];domain-containing protein [Rhipicephalus appendiculatus];tumor necrosis factor-mediated signaling pathway [Amblyomma aureolatum];protein [Amblyomma sculptum]	19250.71;19202.65;18870.34;19027.4	0.955528	202.302	180.394	90.154	219.158	0	232.664	1	1	1	1	0	1
AEO34394.1	hypothetical	protein [Amblyomma maculatum]	21601.5	0.95446	124.632	127.747	70.3951	207.489	0	100.587	7	7	7	3	0	1
JAT95603.1;QCT84046.1	putative;serine	secreted salivary gland peptide, partial [Amblyomma aureolatum];protease [Haemaphysalis flava]	45969.36;44159.21	0.953279	137.547	89.166	73.2043	132.415	0	153.49	3	3	4	3	0	3
JAP67885.1;JAP78542.1;JAU01712.1	putative;rgs;putative	rgs-gaip [Hyalomma excavatum];gaip [Rhipicephalus appendiculatus];rgs-gaip, partial [Amblyomma sculptum]	37701.65;37646.61;36937.7	0.952415	89.7052	44.742	63.1319	154.639	0	33.5379	2	4	4	1	0	2
JAP67996.1	putative	pyruvate kinase [Hyalomma excavatum]	59289.8	0.95163	110.036	139.984	49.2705	139.24	0	145.574	2	2	2	2	0	2
AJQ18907.1	acidic	ribosomal protein P0 [Amblyomma cajennense]	34722.1	0.950296	507.257	549.312	427.331	528.036	460.492	421.616	30	32	30	24	1	21
JAU02694.1	putative	intracellular cystatin [Amblyomma sculptum]	10948.4	0.946368	111.344	150.289	141.753	209.151	0	172.6	2	2	2	2	0	2
JAT98963.1;JAU02157.1	putative	grp-3 498 glycine rich family [Amblyomma aureolatum];grp-3 498 glycine rich family [Amblyomma sculptum]	23943.4;23983.47	0.946367	72.3531	84.5066	109.449	103.405	0	148.622	12	11	11	7	0	9
JAP63846.1;JAP81662.1	putative;aldehyde	formyltetrahydrofolate dehydrogenase [Hyalomma excavatum];dehydrogenase (NAD) [Rhipicephalus appendiculatus]	53684.26;53683.23	0.944602	1318.19	944.161	918.731	1060.61	702.999	1241.25	23	22	22	20	7	19
JAT96346.1;JAU01543.1	putative	ubiquilin-4 danio rerio ataxin-1 ubiquitin-like protein [Amblyomma aureolatum];ubiquilin-4 danio rerio ataxin-1 ubiquitin-like protein, partial [Amblyomma sculptum]	61771.51;60477.13	0.944405	64.4959	28.8512	35.9754	67.6386	0	54.4942	7	7	4	4	0	1
AEO36547.1	hypothetical	protein [Amblyomma maculatum]	31363.9	0.939743	186.344	206.743	187.041	274.907	0	270.264	1	1	1	1	0	1
AEO34303.1	hypothetical	protein [Amblyomma maculatum]	65290.9	0.939365	133.267	148.423	158.667	85.307	0	328.349	1	2	2	1	0	1
JAT96256.1	putative	rna helicase [Amblyomma aureolatum]	59801.3	0.939303	155.184	77.8507	87.2683	88.3576	0	212.504	3	3	3	2	0	1
JAP76852.1;JAP84460.1	c3h1	type zn finger protein [Rhipicephalus appendiculatus]	21767.83;32939.89	0.936586	168.983	70.1764	33.5375	178.236	0	77.1673	3	3	2	3	0	1
AFI98414.1;JAP75542.1;JAP77762.1;JAT92083.1;JAW03068.1;XP_029844968.1	myosin;putative;myosin;putative;Cyclin-dependent;myosin	regulatory light chain 2, partial [Antricola delacruzi];myosin regulatory light chain ef-hand protein, partial [Ixodes ricinus];regulatory light chain 12 [Rhipicephalus appendiculatus];myosin regulatory light chain, partial [Amblyomma aureolatum];kinase 2-interacting protein, partial [Ornithodoros moubata];regulatory light polypeptide 9 [Ixodes scapularis]	22374.05;22108.7;22249.83;21735.17;22257.91;22372.03	0.936548	14.7468	29.9224	34.4817	27.685	0	46.4436	1	1	1	1	0	1
JAU03200.1	putative	ribosomal protein [Amblyomma sculptum]	11589	0.936488	93.8305	112.453	121.791	88.8231	0	218.415	2	3	3	3	0	3
JAT93209.1;JAU01386.1	putative	profilin [Amblyomma aureolatum];profilin binds actin monomers [Amblyomma sculptum]	14197;14197	0.935772	378.651	274.978	193.629	356.966	292.772	143.103	9	7	5	5	1	4
AEO34877.1;AEO34879.1;AHN53413.1;AMJ39611.1;EEC09557.1;JAP67348.1;JAP77712.1;JAR86735.1;JAT92478.1;JAV99926.1;JAW02920.1;XP_002402622.1;XP_029837581.1;XP_029837582.1	hypothetical;hypothetical;histone;histone;histone;putative;histone;histone;putative;Histone;Glucose-6-phosphate;histone;histone;histone	protein [Amblyomma maculatum];protein [Amblyomma maculatum];2A [Nuttalliella namaqua];H2A [Rhipicephalus annulatus];2A [Ixodes scapularis];histone h2a [Hyalomma excavatum];H2A [Rhipicephalus appendiculatus];h2a, partial [Carios mimon];histone 2a [Amblyomma aureolatum];H2A, partial [Ornithodoros moubata];isomerase, partial [Ornithodoros moubata];H2A [Ixodes scapularis];H2A-like [Ixodes scapularis];H2A-like [Ixodes scapularis]	13363.65;13319.6;13319.6;13363.65;13363.65;13363.65;13363.65;17456.38;13363.65;13363.65;13319.6;13363.65;13319.6;13319.6	0.932006	1885.35	906.777	1205.08	1767.34	747.148	1210.94	10	8	9	7	2	9
EEC17118.1;JAP71917.1;XP_029839332.1	F0F1-type;putative;ATP	ATP synthase, beta subunit, putative [Ixodes scapularis];f0f1-type atp synthase beta subunit, partial [Ixodes ricinus];synthase subunit beta, mitochondrial [Ixodes scapularis]	60734.71;58040.56;56362.58	0.931261	83.4591	30.468	25.9498	35.2352	0	95.0268	2	3	2	1	0	1
JAP79825.1;JAP79826.1;JAP87638.1;JAP87639.1;JAP87640.1	heparan	sulfate proteoglycan 2 [Rhipicephalus appendiculatus];sulfate proteoglycan 2 [Rhipicephalus appendiculatus];sulfate proteoglycan 2, partial [Rhipicephalus appendiculatus];sulfate proteoglycan 2, partial [Rhipicephalus appendiculatus];sulfate proteoglycan 2, partial [Rhipicephalus appendiculatus]	473097.17;403669.97;451409.8;446788.68;446906.82	0.930183	110.817	183.241	209.729	237.135	0	231.479	1	2	2	1	0	2
AEO34268.1;JAP68240.1;JAP81787.1;JAT95613.1;JAU02091.1	hypothetical;putative;guanine;putative;putative	protein [Amblyomma maculatum];g-protein beta subunit [Hyalomma excavatum];nucleotide-binding protein G(I)/G(S)/G(T) subunit beta-1 [Rhipicephalus appendiculatus];g-protein beta subunit [Amblyomma aureolatum];g-protein beta subunit [Amblyomma sculptum]	37289.99;37289.99;37289.99;37289.99;37289.99	0.929445	21.1395	30.1021	34.306	34.65	0	44.8618	13	13	11	8	0	6
JAT95688.1	putative	actin-related protein arp2/3 complex subunit arpc2, partial [Amblyomma aureolatum]	36367.7	0.926902	96.6438	114.25	167.018	196.603	0	153.683	7	6	7	1	0	5
JAT95432.1	putative	secreted peptide precursor, partial [Amblyomma aureolatum]	35902.7	0.923157	81.5218	53.2948	36.0289	49.4224	0	108.295	2	2	2	1	0	1
JAT98820.1	putative	elongation factor 2-like isoform 1 [Amblyomma aureolatum]	94415.8	0.921402	1716.66	1149.31	1416.81	1655.12	725.445	1565.6	59	62	60	54	5	54
JAU01503.1	putative	wd-repeat protein, partial [Amblyomma sculptum]	70122.9	0.921233	0	5.82705	19.7564	13.5258	0	10.0426	0	1	1	1	0	1
AEO35504.1	hypothetical	protein [Amblyomma maculatum]	60780.7	0.920879	179.33	50.0613	174.47	198.441	0	173.466	4	4	3	3	0	3
JAU01823.1	putative	ca2+binding actin-bundling protein, partial [Amblyomma sculptum]	102898	0.920684	287.132	293.922	435.589	422.104	0	513.902	41	42	38	36	0	34
AEO35756.1	hypothetical	protein [Amblyomma maculatum]	19870.3	0.919949	49.6284	87.6816	56.0842	86.6326	0	91.2801	3	3	2	2	0	2
JAT96294.1	hypothetical	protein, partial [Amblyomma aureolatum]	42374.9	0.918383	50.4071	37.1196	38.4021	45.3905	0	70.2604	2	2	2	1	0	1
JAP71128.1	putative	basement membrane-specific heparan sulfate proteoglycan core protein isoform x6, partial [Ixodes ricinus]	340608	0.912908	428.574	460.636	538.438	623.232	0	680.078	3	3	3	2	0	2
JAU01483.1	putative	catalytic domain of spleen tyrosine kinase-like protein tyrosine kinase, partial [Amblyomma sculptum]	72629.4	0.912092	26.5682	18.6548	36.7487	37.2002	0	37.5656	3	2	2	1	0	1
JAP77469.1;JAP81358.1	adducin	[Rhipicephalus appendiculatus]	84692.28;87557.49	0.908212	30.0002	50.0754	36.6549	30.0141	65.1775	10.8245	3	3	3	2	1	1
EEC16166.1;XP_029840508.1;XP_029844135.1	adenylosuccinate	synthetase, putative, partial [Ixodes scapularis];synthetase-like [Ixodes scapularis];synthetase [Ixodes scapularis]	38676.17;49532.91;49532.91	0.908128	37.8569	42.7533	33.0647	56.3844	0	46.847	2	2	2	1	0	2
JAU01279.1	putative	nuclear transport receptor karyopherin-beta2/transportin importin beta superfamily [Amblyomma sculptum]	100938	0.908069	86.7138	72.0496	87.1416	122.782	0	100.517	10	11	10	2	0	6
ACG76243.1	putative	cement protein RIM36, partial [Amblyomma americanum]	16764.2	0.906497	2842.7	2225.32	2115.28	3427.21	1369.79	1714.64	4	4	4	3	1	3
AEO34612.1	hypothetical	protein [Amblyomma maculatum]	48085.5	0.905957	942.526	587.9	546.557	952.128	321.319	608.21	19	21	17	16	1	13
JAT91910.1	putative	microtubule associated complex, partial [Amblyomma aureolatum]	65209.3	0.904574	84.2465	135.651	167.553	147.422	0	203.056	2	2	2	1	0	2
AEO35018.1	hypothetical	protein [Amblyomma maculatum]	34278.8	0.904404	34.1317	45.4079	76.6102	25.6075	0	115.615	2	2	1	2	0	1
JAP81330.1	aldehyde	dehydrogenase (NAD) [Rhipicephalus appendiculatus]	53444.3	0.903444	585.544	387.914	514.314	519.008	273.019	552.092	12	7	5	7	1	4
JAU02910.1	putative	elongation factor 1-gamma-like protein, partial [Amblyomma sculptum]	49056.8	0.903045	220.108	257.009	255.511	339.388	0	322.207	13	12	10	11	0	9
JAT93824.1	putative	cysteine synthase, partial [Amblyomma aureolatum]	61536.7	0.902011	156.786	121.776	102.816	187.695	0	156.312	10	9	8	9	0	8
JAT99495.1	putative	contactin-5, partial [Amblyomma sculptum]	133946	0.901239	8.65088	9.25238	21.7649	9.97788	0	25.7726	1	2	2	1	0	2
JAT92224.1	putative	40s ribosomal protein s12 [Amblyomma aureolatum]	14393.6	0.900645	318.108	326.362	104.786	227.877	334.281	112.656	1	1	1	1	1	1
AEO35102.1;AEO36062.1;JAT97973.1	hypothetical;hypothetical;putative	protein [Amblyomma maculatum];protein [Amblyomma maculatum];3-hydroxyacyl-coa dehydrogenase [Amblyomma aureolatum]	34616.45;32717.16;34619.47	0.898383	36.6493	37.4462	50.2685	38.1	0	73.6265	1	2	2	2	0	1
JAP80132.1;JAT94660.1;JAU02407.1	dynactin;putative;putative	2 [Rhipicephalus appendiculatus];dynactin subunit [Amblyomma aureolatum];dynactin subunit [Amblyomma sculptum]	43194.94;43161.72;43184.86	0.898067	55.6745	81.1877	74.0246	77.8741	0	111.516	5	5	5	3	0	2
AEO33863.1;JAP63888.1;JAP86289.1;JAP86290.1	hypothetical;putative;geranylgeranyl;geranylgeranyl	protein [Amblyomma maculatum];geranylgeranyl pyrophosphate synthase/polyprenyl synthetase [Hyalomma excavatum];diphosphate synthase, type III [Rhipicephalus appendiculatus];diphosphate synthase, type III [Rhipicephalus appendiculatus]	NaN;33148.2;35117.41;39257.13	0.89775	23.6471	38.2268	48.5666	99.1479	0	0	4	4	2	1	0	0
ACX53945.1;JAP64778.1;JAP82070.1;JAT92595.1	24;putative;large;putative	4.5 60S ribosomal protein L37 [Rhipicephalus sanguineus];24 4.5 60s ribosomal protein l37 [Hyalomma excavatum];subunit ribosomal protein L37e [Rhipicephalus appendiculatus];24 4.5 60s ribosomal protein l37 [Amblyomma aureolatum]	11464.25;11422.17;11422.17;11417.23	0.894943	91.0895	36.7257	56.3772	75.3388	0	89.5029	4	4	4	1	0	3
AEO36077.1	hypothetical	protein [Amblyomma maculatum]	44650.9	0.893727	94.4665	140.941	110.554	165.295	0	143.9	1	1	1	1	0	1
JAU02854.1	putative	radixin moesin [Amblyomma sculptum]	67972.3	0.892668	583.599	537.657	830.295	808.629	0	933.458	20	24	24	15	0	21
JAU02690.1	putative	microtubule-binding protein [Amblyomma sculptum]	19433	0.888911	78.321	87.6472	96.8112	116.077	0	117.51	7	7	6	4	0	4
AEO35537.1;AEO35538.1	hypothetical	protein [Amblyomma maculatum]	55054.08;55027.05	0.886378	211.027	213.611	213.092	297.561	0	267.709	12	12	8	8	0	6
JAU00724.1	putative	p53 inducible protein [Amblyomma sculptum]	145871	0.885377	91.2046	64.7214	75.2446	100.486	0	104.187	6	8	8	3	0	5
EEC17982.1;XP_002399849.1	arp2/3,;actin-related	putative [Ixodes scapularis];protein 2/3 complex subunit 2 [Ixodes scapularis]	34853.74;34853.74	0.883861	45.5137	12.2117	42.0675	37.0759	0	51.1271	1	1	1	1	0	1
AEO35540.1;JAT98945.1	hypothetical;putative	protein [Amblyomma maculatum];phosphoserine phosphatase [Amblyomma aureolatum]	26145.61;26101.55	0.881885	19.487	23.226	39.1181	30.6321	0	41.5335	5	4	3	2	0	2
JAP69280.1;JAP84329.1;QKR72386.1;XP_029837103.1	putative;heat;heat;heat	heat shock protein 70 b2, partial [Ixodes ricinus];shock 70kDa protein 1/8 [Rhipicephalus appendiculatus];shock protein 70 b2 [Haemaphysalis flava];shock protein 70 B2 [Ixodes scapularis]	70434.87;70005.46;70030.5;70153.5	0.878279	86.2054	25.5521	85.0671	71.1438	0	101.723	3	3	1	1	0	1
JAU01164.1	protein	phosphatase 2c, partial [Amblyomma sculptum]	126196	0.876459	14.1888	53.6078	137.936	92.4974	0	87.8192	2	4	2	1	0	1
JAT96464.1	putative	secreted protein 55, partial [Amblyomma aureolatum]	83170.7	0.874738	111.831	138.103	117.82	142.379	0	179.309	3	2	3	3	0	3
JAP65442.1;JAP84998.1;JAT97093.1	putative;COMPASS;putative	histone H3 lys4 methyltransferase complex and rna cleavage factor ii complex [Hyalomma excavatum];component SWD2 [Rhipicephalus appendiculatus];histone H3 lys4 methyltransferase complex and rna cleavage factor ii complex [Amblyomma aureolatum]	35034.68;35110.73;35449.98	0.873977	11.7303	13.2568	22.9842	41.9258	0	0	1	2	1	1	0	0
JAP77781.1;JAP87583.1	creatine	kinase [Rhipicephalus appendiculatus];kinase, partial [Rhipicephalus appendiculatus]	43704.72;45506.82	0.873953	39.5406	117.583	67.4452	105.73	0	90.5328	1	1	1	1	0	1
JAT96224.1	putative	gmp synthase, partial [Amblyomma aureolatum]	71109.5	0.873417	559.791	374.396	322.726	441.898	274.31	381.6	34	31	31	26	1	21
XP_029826451.1	transcription	factor BTF3 homolog 4 [Ixodes scapularis]	17166.2	0.873276	86.3088	128.772	117.494	131.318	0	159.111	8	8	8	8	0	8
JAT93865.1	putative	actin-binding cytoskeleton protein filamin, partial [Amblyomma aureolatum]	238133	0.87295	691.535	651.991	702.844	866.954	0	919.425	91	90	88	78	0	82
JAT93969.1	putative	signal recognition particle subunit srp54, partial [Amblyomma aureolatum]	57203.4	0.87215	63.2141	50.3538	59.6045	64.9158	0	86.1166	9	10	8	4	0	3
JAU02425.1	putative	replication factor a 1 rfa1 replication factor a 1 rfa1, partial [Amblyomma sculptum]	68140.4	0.871741	61.6563	72.8521	56.8223	84.1865	0	82.6043	7	8	9	4	0	5
EEC11896.1;XP_029828597.1	nonsense-mediated;regulator	mRNA decay protein, putative [Ixodes scapularis];of nonsense transcripts 1 [Ixodes scapularis]	124410.66;126487.87	0.871484	93.8769	53.4902	89.9872	129.657	0	77.1932	8	10	8	2	0	5
JAT96411.1	putative	phenylalanine and histidine ammonia-lyase [Amblyomma aureolatum]	72530.4	0.869237	528.393	387.063	302.221	664.186	0	394.263	8	9	9	6	0	6
JAP77071.1	alpha	1,3-glucosidase [Rhipicephalus appendiculatus]	106868	0.868507	42.3824	42.7907	46.0981	53.6503	0	60.3597	5	5	5	5	0	2
JAT95141.1	putative	sodium/potassium-transporting atpase subunit alpha, partial [Amblyomma aureolatum]	114017	0.868207	269.751	214.84	208.81	316.648	0	285.367	31	33	27	21	0	21
JAT94331.1;JAU01707.1	putative	staufen, partial [Amblyomma aureolatum];staufen, partial [Amblyomma sculptum]	39081.67;38757.29	0.867123	99.2528	76.8067	52.6206	93.325	0	104.969	11	10	10	5	0	6
JAP64742.1;JAP79419.1;JAP79420.1;JAT95980.1	putative;syntaxin-binding;syntaxin-binding;putative	tomosyn [Hyalomma excavatum];protein 5 [Rhipicephalus appendiculatus];protein 5 [Rhipicephalus appendiculatus];tomosyn [Amblyomma aureolatum]	120138.66;125334.56;120199.74;119988.5	0.865722	280.768	187.341	138.962	256.494	0	269.06	2	2	1	2	0	1
JAT97600.1	putative	methyltransferase [Amblyomma aureolatum]	34863.2	0.865063	102.041	51.4905	55.6369	98.6371	0	82.3066	5	5	5	3	0	4
AEO33859.1;EEC08316.1;JAG92636.1;JAP63942.1;JAT96434.1;XP_029851484.1	hypothetical;short-chain;putative;putative;putative;3-hydroxyacyl-CoA	protein [Amblyomma maculatum];alcohol dehydrogenase, putative [Ixodes scapularis];short-chain alcohol dehydrogenase/3-hydroxyacyl-coa dehydrogenase, partial [Amblyomma americanum];short-chain alcohol dehydrogenase/3-hydroxyacyl-coa dehydrogenase, partial [Hyalomma excavatum];short-chain alcohol dehydrogenase/3-hydroxyacyl-coa dehydrogenase, partial [Amblyomma aureolatum];dehydrogenase type-2 [Ixodes scapularis]	NaN;27082.16;27341.63;28300.78;27358.61;27422.72	0.864827	221.949	110.724	89.7282	181.877	0	183.427	1	1	1	1	0	1
EEC14106.1;JAP66889.1;JAP71975.1;JAP84209.1;JAT95953.1;JAU02767.1;XP_029847822.1	multifunctional;putative;putative;14-3-3;putative;putative;14-3-3	chaperone, putative [Ixodes scapularis];multifunctional chaperone [Hyalomma excavatum];multifunctional chaperone 14-3-3 family [Ixodes ricinus];protein epsilon [Rhipicephalus appendiculatus];multifunctional chaperone [Amblyomma aureolatum];multifunctional chaperone [Amblyomma sculptum];protein epsilon [Ixodes scapularis]	29503.08;29289.88;29503.08;29289.88;29271.86;29298.89;29503.08	0.864539	54.8039	80.6991	116.159	89.7941	0	127.778	5	5	5	3	0	4
JAU00213.1	putative	galectin, partial [Amblyomma sculptum]	33913.5	0.863557	39.6658	89.657	228.492	123.973	0	185.021	2	3	3	1	0	2
AEO32828.1	hypothetical	protein, partial [Amblyomma maculatum]	19312.2	0.86306	0	49.1789	32.2169	0	0	70.2495	0	1	1	0	0	1
EEC01590.1;JAP69448.1;JAR92749.1;XP_029836542.1;XP_029836543.1	zinc;putative;putative;zinc;zinc	finger protein, putative [Ixodes scapularis];hat-25 zm [Ixodes ricinus];hat-25 zm [Ixodes ricinus];finger BED domain-containing protein 4 isoform X1 [Ixodes scapularis];finger BED domain-containing protein 4 isoform X2 [Ixodes scapularis]	97892.87;101243.52;101344.63;105244.94;101297.5	0.862845	127.001	170.346	236.359	127.879	0	332.627	1	1	1	1	0	1
JAT96275.1	putative	transcriptional coactivator, partial [Amblyomma aureolatum]	98006	0.861404	1566.87	665.752	1422.27	964.683	1219.39	964.259	37	40	36	30	1	26
AEO36141.1	hypothetical	protein [Amblyomma maculatum]	32429.6	0.860263	193.842	90.825	74.2043	229.588	0	79.1361	6	9	7	3	0	3
JAU02152.1	putative	aldehyde dehydrogenase, partial [Amblyomma sculptum]	16005.7	0.860172	388.754	312.5	207.935	255.95	291.422	234.687	4	4	4	3	1	3
JAP67457.1;JAP87318.1	putative;CD109	alpha-macroglobulin posttranslational modification protein [Hyalomma excavatum];antigen (Gov platelet alloantigens), partial [Rhipicephalus appendiculatus]	52591.75;191958.55	0.858358	139.808	67.9929	0	114.239	0	64.1286	1	1	0	1	0	1
JAT98960.1	putative	splicing factor hnrnp-f [Amblyomma aureolatum]	44272.5	0.858027	22.9865	13.5016	0	31.3078	0	0	1	1	0	1	0	0
JAT95497.1	putative	4-hydroxyphenylpyruvate dioxygenase, partial [Amblyomma aureolatum]	43840.6	0.856081	105.181	112.853	122.726	152.715	0	139.004	10	11	10	10	0	8
JAU00360.1	putative	puromycin-sensitive aminopeptidase, partial [Amblyomma sculptum]	97403.4	0.855579	32.9141	16.8343	15.2039	31.7712	0	23.8005	4	4	3	3	0	1
JAU01876.1	putative	e3 ubiquitin ligase [Amblyomma sculptum]	21542.2	0.854166	33.8793	42.6432	10.2401	41.4894	0	32.6202	2	2	2	1	0	1
JAU02848.1	putative	vacuolar sorting protein vps28 [Amblyomma sculptum]	25482.1	0.851591	0	4.35548	12.5956	14.4354	0	0	0	1	1	1	0	0
JAT94960.1	putative	aldo/keto reductase family [Amblyomma aureolatum]	35408.8	0.850448	121.643	165.789	65.3169	159.674	0	140.32	1	1	1	1	0	1
AEO32789.1	hypothetical	protein, partial [Amblyomma maculatum]	60931.1	0.846857	0	80.645	52.437	77.2841	0	35.4174	0	1	1	1	0	1
JAG92718.1	hypothetical	protein [Amblyomma americanum]	39159.6	0.845424	1370.87	1632.15	1533.82	1860.19	421.678	1553.69	13	14	13	13	5	11
JAT96694.1	putative	udp-n-acetylglucosamine pyrophosphorylase [Amblyomma aureolatum]	62078.4	0.843929	197.163	134.373	183.713	229.114	0	205.72	13	14	13	5	0	10
JAU01897.1	putative	septins p-loop gtpase, partial [Amblyomma sculptum]	49316.3	0.843894	81.4373	65.7341	87.6273	110.363	0	87.7817	8	9	9	6	0	3
JAP77430.1	3'-phosphoadenosine	5'-phosphosulfate synthase [Rhipicephalus appendiculatus]	68706	0.843756	320.45	53.9861	26.508	338.299	0	0	1	1	1	1	0	0
JAP66517.1;JAT93197.1;JAU02697.1	putative	secreted protein [Hyalomma excavatum];secreted protein [Amblyomma aureolatum];secreted protein [Amblyomma sculptum]	15033.19;15108.24;15321.53	0.843203	219.521	199.412	152.899	243.1	0	239.07	2	2	2	2	0	2
JAU02739.1	putative	troponin t skeletal muscle-like isoform x5 [Amblyomma sculptum]	46789.1	0.842993	101.715	146.761	109.82	145.068	0	156.973	6	6	6	6	0	6
AEO34289.1	hypothetical	protein [Amblyomma maculatum]	61369	0.841995	184.221	156.372	204.198	222.102	0	236.609	4	4	4	4	0	4
JAU01487.1	protein	required for fusion of vesicles in vesicular transport alpha-snap [Amblyomma sculptum]	32833.4	0.84174	93.0565	132.157	114.203	157.704	0	127.996	16	16	15	7	0	11
JAT98702.1	putative	dna topoisomerase i, partial [Amblyomma aureolatum]	110073	0.840339	42.9931	43.4117	38.1623	50.0034	0	54.6752	8	10	6	3	0	1
JAP65183.1	hypothetical	protein [Hyalomma excavatum]	227434	0.840108	93.0826	41.6622	73.8288	57.1882	0	118.036	2	3	3	2	0	1
JAU01140.1	putative	dosage compensation complex subunit mle, partial [Amblyomma sculptum]	28945	0.839411	194.556	224.551	185.366	252.699	0	254.703	11	9	7	9	0	6
JAU00345.1	putative	leucine aminopeptidase [Amblyomma sculptum]	55370.8	0.839276	33.4837	59.1421	58.2899	56.6199	0	70.04	4	4	5	2	0	3
JAP82298.1;JAP87271.1	twitchin	like [Rhipicephalus appendiculatus];like, partial [Rhipicephalus appendiculatus]	545741.19;551285.5	0.837482	44.6228	39.3253	38.0858	45.528	0	56.6732	4	5	4	4	0	3
AEO33322.1;EEC03582.1;JAP65233.1;JAP71824.1;JAP85373.1;JAT96221.1;XP_029833456.1	hypothetical;THO;putative;putative;THO;putative;THO	protein, partial [Amblyomma maculatum];complex subunit, putative [Ixodes scapularis];rrm motif-containing protein [Hyalomma excavatum];rrm motif-containing protein, partial [Ixodes ricinus];complex subunit 4 [Rhipicephalus appendiculatus];rrm motif-containing protein [Amblyomma aureolatum];complex subunit 4-A [Ixodes scapularis]	21406.02;35257.95;26632.93;31808.86;26701.09;27263.62;27020.41	0.835699	6.91812	9.74705	17.5401	13.4053	0	15.18	1	1	1	1	0	1
AEO35885.1	hypothetical	protein [Amblyomma maculatum]	53424.9	0.83549	284.118	141.449	142.453	315.296	0	159.279	3	3	3	3	0	3
JAT95683.1	putative	fumarase [Amblyomma aureolatum]	53823.9	0.834341	97.3132	84.1378	107.518	106.186	0	134.913	11	11	12	8	0	9
XP_029834038.1	myosin	heavy chain, muscle isoform X8 [Ixodes scapularis]	222178	0.834096	177.672	186.479	198.16	238.431	0	230.591	6	5	5	5	0	4
JAW06385.1	Glutathione	S-transferase, partial [Ornithodoros moubata]	27013.9	0.833252	87.175	149.872	268.781	176.712	0	244.77	1	1	1	1	0	1
JAU02933.1	putative	eukaryotic translation initiation factor 3 subunit b-like protein [Amblyomma sculptum]	82551.4	0.831052	78.9862	85.6042	158.123	86.466	0	181.726	15	19	16	4	0	8
AEO33046.1;JAU01832.1	hypothetical;putative	protein, partial [Amblyomma maculatum];galectin, partial [Amblyomma sculptum]	39609.59;33418.25	0.830821	34.2051	58.9644	53.2883	51.2689	0	70.4113	2	4	3	2	0	1
JAP66280.1	putative	adenine phosphoribosyl transferase [Hyalomma excavatum]	16534.4	0.830016	35.4691	59.6868	83.6289	88.3612	0	60.0331	1	1	1	1	0	1
JAP88056.1	ubiquitin-like	1-activating enzyme E1 B, partial [Rhipicephalus appendiculatus]	33537.2	0.82952	39.3671	30.9609	8.31917	31.7531	0	33.4862	1	1	1	1	0	1
JAU01830.1	putative	rna polymerase ii large subunit [Amblyomma sculptum]	22949.4	0.827829	24.481	34.9895	48.106	31.5966	0	57.4584	2	2	2	2	0	1
JAT95664.1	putative	glyceraldehyde 3-phosphate dehydrogenase [Amblyomma aureolatum]	35904.2	0.827392	2409.18	2143.12	1834.58	2225.69	1136.36	1922.42	32	33	36	26	6	29
AEO32919.1;AEO35262.1	hypothetical	protein, partial [Amblyomma maculatum];protein [Amblyomma maculatum]	28268.66;29037.6	0.826234	71.1696	117.163	97.4366	124.056	0	112.056	1	1	1	1	0	1
JAT93781.1	putative	c1-tetrahydrofolate synthase, partial [Amblyomma aureolatum]	33612.8	0.826181	76.1499	35.9692	25.8497	57.656	0	56.3312	2	2	2	2	0	1
XP_029837586.1	uncharacterized	protein LOC115321505 [Ixodes scapularis]	36678.1	0.824403	1783.91	1337.81	1437.64	1503.5	756.958	1498.3	29	31	31	25	6	26
JAT94940.1	putative	quinone oxidoreductase, partial [Amblyomma aureolatum]	39041.9	0.824026	27.2659	42.2444	63.8604	63.1463	0	46.7547	2	3	3	2	0	1
AEO34295.1;AEO34296.1;AEO34297.1;EEC14077.1;JAP63621.1;JAP71982.1;JAP77247.1;XP_002411748.1	hypothetical;hypothetical;hypothetical;small;putative;putative;small;small	protein [Amblyomma maculatum];protein [Amblyomma maculatum];protein [Amblyomma maculatum];nuclear ribonucleoprotein sm D2, putative [Ixodes scapularis];small nuclear ribonucleoprotein snrnp sm core protein [Hyalomma excavatum];small nuclear ribonucleoprotein snrnp sm core protein [Ixodes ricinus];nuclear ribonucleoprotein D2 [Rhipicephalus appendiculatus];nuclear ribonucleoprotein Sm D2 [Ixodes scapularis]	13529.78;13529.78;13529.78;13528.79;13501.77;13528.79;13501.77;13528.79	0.82184	72.1404	100.9	54.805	73.4615	0	113.791	2	2	2	2	0	1
JAU02978.1	putative	endoribonuclease l-psp, partial [Amblyomma sculptum]	13670.5	0.821656	60.7817	79.0182	128.209	120.312	0	99.8991	6	6	6	4	0	4
JAT95788.1	putative	pyrroline-5-carboxylate reductase [Amblyomma aureolatum]	29670.7	0.819218	47.3977	75.0388	126.231	167.677	0	36.0349	4	4	3	1	0	1
JAT97982.1	putative	multifunctional pyrimidine synthesis protein cad includes carbamoyl-phosphate synthetase, partial [Amblyomma aureolatum]	210538	0.818123	167.328	126.45	112.935	180.521	0	152.22	41	35	28	20	0	14
JAU03023.1	putative	short chain acyl-coa dehydrogen, partial [Amblyomma sculptum]	42521	0.817095	91.9008	92.4818	113.392	127.773	0	115.537	13	9	9	6	0	6
JAT95119.1;JAU02904.1	putative	dna polymerase delta processivity factor proliferating cell nuclear antigen [Amblyomma aureolatum];dna polymerase delta processivity factor proliferating cell nuclear antigen [Amblyomma sculptum]	28746.63;28744.65	0.816988	422.67	344.08	249.589	471.317	0	359.019	10	10	7	6	0	5
JAT96402.1	putative	paramyosin [Amblyomma aureolatum]	133982	0.816572	109.086	133.009	105.925	89.4256	0	194.757	3	3	3	1	0	1
JAP68533.1;JAP78063.1	putative;small	ribosomal protein s17 [Hyalomma excavatum];subunit ribosomal protein S17e [Rhipicephalus appendiculatus]	14987.48;14987.48	0.81484	326.015	216.431	118.614	340.612	0	198.046	11	11	8	7	0	7
JAP78815.1	pre-mRNA-splicing	helicase BRR2 [Rhipicephalus appendiculatus]	245726	0.814727	443.155	98.7243	52.4866	316.74	0	167.506	1	1	1	1	0	1
JAT96034.1	putative	ran gtpase-activating protein [Amblyomma aureolatum]	61096.3	0.814067	137.128	100.987	91.6385	117.708	0	150.734	8	8	7	6	0	5
AEO34134.1;JAP65410.1	hypothetical;putative	protein [Amblyomma maculatum];dynactin subunit [Hyalomma excavatum]	43354.05;43297.97	0.813406	16.0231	32.1582	59.7913	25.0508	0	62.7748	1	1	1	1	0	1
JAP66329.1	putative	pyruvate dehydrogenase e1 alpha subunit [Hyalomma excavatum]	43867	0.813016	50.6546	62.1572	76.9939	63.1845	0	91.1306	4	4	3	1	0	1
JAT93452.1	putative	tgc transglutaminase/protease-like domain-containing protein involved in cytokinesis, partial [Amblyomma aureolatum]	91994.4	0.812314	64.8818	35.5694	65.5861	88.6974	0	46.1771	7	9	4	2	0	1
JAU00045.1	putative	histone acetyltransferase type b catalytic subunit, partial [Amblyomma sculptum]	47350.9	0.81107	83.5781	60.9864	87.2874	96.5079	0	91.5402	4	5	5	1	0	1
JAP68155.1;JAP85938.1;JAP88416.1	putative;MACRO;MACRO	hismacro and sec14 domain-containing-containing protein, partial [Hyalomma excavatum];domain-containing protein [Rhipicephalus appendiculatus];domain-containing protein, partial [Rhipicephalus appendiculatus]	27434.54;35581.08;28729.22	0.811032	169.115	104.019	69.3527	154.331	0	123.436	6	6	6	3	0	2
JAP66658.1;JAP84274.1	putative;heat	heat domain-containing protein, partial [Hyalomma excavatum];domain-containing protein [Rhipicephalus appendiculatus]	185496.68;182005.63	0.809383	29.982	43.6997	44.8645	45.4359	0	50.5134	3	4	3	2	0	3
JAP76735.1	annexin	A7/11 [Rhipicephalus appendiculatus]	60453.3	0.80931	77.8663	80.1883	104.136	96.2592	0	115.934	12	12	10	9	0	9
AEO34451.1	hypothetical	protein [Amblyomma maculatum]	46302.9	0.809021	294.327	187.192	143.093	310.177	0	195.147	10	11	11	7	0	5
ACF35502.1;AEO32991.1;AEO34917.1;JAP63895.1;JAP77490.1;JAT93194.1;JAU02784.1	putative;hypothetical;hypothetical;putative;thioredoxin;putative;putative	thioredoxin, partial [Dermacentor variabilis];protein, partial [Amblyomma maculatum];protein [Amblyomma maculatum];secreted salivary gland peptide [Hyalomma excavatum];1 [Rhipicephalus appendiculatus];secreted salivary gland peptide [Amblyomma aureolatum];secreted salivary gland peptide [Amblyomma sculptum]	9873.56;19359.41;12328.25;12392.37;12366.34;12412.32;12399.33	0.808867	122.575	61.7725	7.0883	120.998	0	33.8472	1	1	1	1	0	1
XP_029834284.1	fatty	acid synthase [Ixodes scapularis]	273008	0.808837	98.0804	103.986	86.728	118.869	0	114.719	6	7	5	3	0	4
AEO35145.1;JAT98883.1;JAU01977.1	hypothetical;putative;putative	protein [Amblyomma maculatum];selenium-binding protein 1 [Amblyomma aureolatum];selenium-binding protein 1, partial [Amblyomma sculptum]	52931.77;52860.7;52720.4	0.808379	138.475	107.033	60.9411	152.537	0	95.1897	2	3	2	2	0	1
XP_029842785.1	phosphoenolpyruvate	carboxykinase, cytosolic [GTP] [Ixodes scapularis]	74082.8	0.807938	224.792	198.452	207.364	250.447	0	259.046	11	13	9	8	0	8
JAT95551.1	putative	galectin [Amblyomma aureolatum]	54493.1	0.803087	127.637	133.197	230.058	202.021	0	192.209	8	9	8	7	0	6
AEO34544.1	hypothetical	protein [Amblyomma maculatum]	31489.8	0.802926	180.803	106.559	69.0419	179.9	0	106.266	13	12	8	9	0	7
JAP85621.1	RNA-binding	protein Nova [Rhipicephalus appendiculatus]	56140.5	0.802876	70.0543	79.9381	82.2313	110.257	0	76.1898	15	16	14	9	0	7
JAT97864.1	putative	adaptor protein enigma, partial [Amblyomma aureolatum]	76487.9	0.802345	84.0287	24.8596	62.7907	0	0	137.746	2	2	1	0	0	1
JAT96422.1	putative	glutathione s-transferase [Amblyomma aureolatum]	25247.3	0.802027	31.1885	36.4222	54.1234	53.5397	0	44.0943	3	3	3	2	0	3
JAT92192.1	putative	heterochromatin-associated protein hp1 [Amblyomma aureolatum]	21046.6	0.799721	150.163	112.847	125.068	160.795	0	149.558	7	6	7	5	0	5
JAT95423.1	putative	vesicle coat complex copii subunit sec31 [Amblyomma aureolatum]	134357	0.798992	267.69	265.155	251.939	367.24	0	259.796	17	21	21	9	0	11
JAU01291.1	putative	dyneins heavy chain, partial [Amblyomma sculptum]	362170	0.798571	82.6483	88.6088	93.2453	101.366	0	109.858	11	11	11	9	0	5
JAT92048.1	putative	thioredoxin peroxidase [Amblyomma aureolatum]	22038.4	0.798028	319.226	130.48	475.304	283.076	230.428	224.681	7	7	5	7	2	6
JAP88067.1	cytosolic	sulfotransferase, partial [Rhipicephalus appendiculatus]	40907.1	0.79763	131.943	103.258	113.002	99.0124	0	178.725	4	4	6	4	0	4
AEO33788.1	hypothetical	protein [Amblyomma maculatum]	NaN	0.797382	471.928	523.902	657.892	545.074	0	773.574	6	6	6	6	0	6
JAP77283.1	regulator	of microtubule dynamics protein 1 [Rhipicephalus appendiculatus]	33882.4	0.797064	187.507	247.355	784.174	325.664	0	645.985	1	1	1	1	0	1
JAP72974.1;JAT98165.1;XP_029838791.1	putative;putative;LOW	enoyl-coa hydratase, partial [Ixodes ricinus];enoyl-coa hydratase, partial [Amblyomma aureolatum];QUALITY PROTEIN: enoyl-CoA hydratase domain-containing protein 2, mitochondrial [Ixodes scapularis]	27450.74;32696.8;NaN	0.796873	37.3054	53.2024	118.285	70.9434	0	95.4377	4	4	3	4	0	3
AEO34524.1;JAP65819.1;JAP80675.1;JAT98279.1;XP_029830594.1	hypothetical;putative;cleavage;putative;cleavage	protein [Amblyomma maculatum];mrna cleavage stimulating factor complex [Hyalomma excavatum];stimulation factor subunit 1 [Rhipicephalus appendiculatus];mrna cleavage stimulating factor complex [Amblyomma aureolatum];stimulation factor subunit 1 [Ixodes scapularis]	47977.04;47980.15;48082.28;48020.19;48275.46	0.796578	46.8423	39.1938	61.1265	73.9632	0	43.2633	8	9	7	2	0	5
EEC20158.1;JAP71043.1;JAT94102.1;JAV98577.1;JAW00439.1	amine;putative;putative;Amine;U3	oxidase, putative, partial [Ixodes scapularis];lysine-specific histone demethylase 1b, partial [Ixodes ricinus];amine oxidase [Amblyomma aureolatum];oxidase, partial [Ornithodoros moubata];snoRNP-associated protein, partial [Ornithodoros moubata]	82897.48;49651.56;94867.86;88370.38;42304.33	0.796065	0	0	22.1465	0	0	17.6301	0	0	1	0	0	1
JAT94602.1	putative	hydroxyacylglutathione hydrolase [Amblyomma aureolatum]	29106.2	0.795759	145.965	134.985	122.373	169.627	0	151.321	10	9	7	7	0	7
XP_029829995.1;XP_029829996.1;XP_029829997.1;XP_029829999.1;XP_029830000.1	poly	[ADP-ribose] polymerase tankyrase isoform X1 [Ixodes scapularis];[ADP-ribose] polymerase tankyrase isoform X1 [Ixodes scapularis];[ADP-ribose] polymerase tankyrase isoform X2 [Ixodes scapularis];[ADP-ribose] polymerase tankyrase isoform X3 [Ixodes scapularis];[ADP-ribose] polymerase tankyrase isoform X4 [Ixodes scapularis]	265445.79;265445.79;265317.66;263918.06;263109.19	0.795669	111.506	73.1423	53.0226	103.51	0	85.5978	6	6	5	4	0	4
JAT95668.1	putative	deah-box rna helicase [Amblyomma aureolatum]	142052	0.795004	102.676	91.6477	20.7506	91.8528	0	79.1319	2	2	2	1	0	1
JAT98469.1	putative	tryptophan 23-dioxygenase, partial [Amblyomma aureolatum]	50058.2	0.794737	144.35	134.942	180.974	243.261	0	122.529	5	5	4	2	0	1
JAW05863.1	GE20372,	partial [Ornithodoros moubata]	66668.1	0.794596	70.3408	85.0701	60.4917	88.8001	0	82.7551	1	1	1	1	0	1
JAT93342.1;XP_029850308.1	putative;ELAV-like	rna-binding protein elav/hu rrm superfamily, partial [Amblyomma aureolatum];protein 4 isoform X1 [Ixodes scapularis]	38594.68;38070.14	0.794482	201.711	69.3904	41.0584	171.692	0	76.314	7	6	4	3	0	1
JAT95060.1	putative	glycosyl hydralase sucrase-isomaltase, partial [Amblyomma aureolatum]	74174.6	0.794245	72.1549	138.779	872.684	137.194	0	723.463	1	1	1	1	0	1
JAP80821.1;JAP80822.1	5-oxoprolinase	(ATP-hydrolysing) [Rhipicephalus appendiculatus]	138812.76;139633.7	0.791315	205.429	178.776	151.135	234.55	0	189.073	17	15	14	14	0	5
JAU01118.1	putative	nuclear envelope protein [Amblyomma sculptum]	69989.8	0.790575	130.054	116.066	166.914	179.409	0	147.126	15	16	14	9	0	6
JAP86808.1	influenza	virus NS1A-binding protein [Rhipicephalus appendiculatus]	75530.5	0.789874	135.025	107.105	140.651	102.931	0	199.418	2	2	1	2	0	1
JAP63745.1;JAP82150.1	hypothetical	protein [Hyalomma excavatum];protein [Rhipicephalus appendiculatus]	13816.02;13828.04	0.789593	84.542	103.462	67.3386	102.05	0	99.5669	1	1	1	1	0	1
JAU01183.1	putative	mitochondrial/plastidial beta-ketoacyl-acp reductase, partial [Amblyomma sculptum]	18788.5	0.789465	145.158	178.639	69.8691	150.89	0	159.896	5	4	1	2	0	1
JAP66788.1	hypothetical	protein, partial [Hyalomma excavatum]	40055.2	0.789455	172.952	189.86	154.787	246.121	0	162.499	13	13	10	6	0	3
JAT98292.1;JAT99688.1	putative	rna-binding protein [Amblyomma aureolatum];rna-binding protein, partial [Amblyomma sculptum]	94343.11;90403.8	0.789341	32.991	21.322	36.3785	35.3185	0	36.268	2	3	3	1	0	1
JAP64834.1;JAP82835.1	putative;NADH	nadh-ubiquinone oxidoreductase ndufs1/75 kda subunit [Hyalomma excavatum];dehydrogenase (ubiquinone) Fe-S protein 1 [Rhipicephalus appendiculatus]	80197.61;79907.37	0.788881	92.8014	86.6811	40.0166	98.0232	0	75.1355	5	4	4	3	0	2
AEO33693.1;EEC04082.1;EEC04083.1;JAR91328.1;JAR91867.1;XP_029831219.1;XP_029831224.1;XP_029831225.1	hypothetical;prolylcarboxypeptidase,;prolylcarboxypeptidase,;putative;putative;lysosomal;lysosomal;lysosomal	protein, partial [Amblyomma maculatum];putative [Ixodes scapularis];putative, partial [Ixodes scapularis];prolylcarboxypeptidase [Ixodes ricinus];prolylcarboxypeptidase, partial [Ixodes ricinus];Pro-X carboxypeptidase [Ixodes scapularis];Pro-X carboxypeptidase [Ixodes scapularis];Pro-X carboxypeptidase [Ixodes scapularis]	38837.59;40240.77;45458.96;39376.16;46140.01;46710.17;51538.11;77056.66	0.788344	64.9412	64.1618	146.974	0	0	217.644	1	2	2	0	0	2
JAT95670.1	putative	vacuolar atp synthase subunit e [Amblyomma aureolatum]	25809.9	0.785149	385.084	288.531	278.561	372.292	0	375.307	12	13	12	8	0	8
JAP79846.1	dehydrogenase/reductase	SDR family member 4 [Rhipicephalus appendiculatus]	31174.2	0.784083	41.0502	33.8759	25.2172	0	0	78.5207	4	2	1	0	0	1
XP_029823310.1	4-coumarate--CoA	ligase-like 6, partial [Ixodes scapularis]	55156.6	0.784008	24.7691	8.68453	4.42686	29.6986	0	0	1	1	1	1	0	0
JAT98627.1	putative	3-hydroxyanthranilate oxygenase haao [Amblyomma aureolatum]	32403.8	0.783667	60.6034	94.3569	65.9091	85.3474	0	87.7406	4	4	5	3	0	3
JAU02051.1	putative	ubiquitination factor e4a, partial [Amblyomma sculptum]	105652	0.783218	0	12.8034	55.9884	22.1534	0	31.7256	0	2	3	1	0	1
AEO32669.1;JAP68009.1;JAP79866.1;JAV99942.1	hypothetical;putative;tubulin;Tubulin	protein, partial [Amblyomma maculatum];the tubulin superfamily includes five distinct family [Hyalomma excavatum];alpha [Rhipicephalus appendiculatus];alpha chain, partial [Ornithodoros moubata]	52870.74;49985.48;49985.48;49985.48	0.782087	1528.38	1070.95	1306.48	1298.05	630.308	1126.33	36	36	36	32	9	30
AEO33094.1	hypothetical	protein, partial [Amblyomma maculatum]	34951.8	0.78154	22.851	38.9318	65.44	39.1386	0	60.2911	4	4	4	1	0	1
JAP85686.1	aldehyde	dehydrogenase (NAD) [Rhipicephalus appendiculatus]	56405.4	0.78141	87.7372	90.0064	137.166	147.135	0	98.9385	1	1	1	1	0	1
ADN23499.1;JAP80834.1	40S;small	ribosomal protein S2/30S ribosomal protein S5 [Hyalomma rufipes];subunit ribosomal protein S2e [Rhipicephalus appendiculatus]	29955.72;29955.72	0.781135	287.576	195.165	223.005	152.491	228.54	170.252	17	17	16	11	1	13
JAU03105.1	putative	dna polymerase delta regulatory subunit 55, partial [Amblyomma sculptum]	44314.8	0.780507	14.7864	34.8826	52.008	33.5972	0	45.7624	3	3	3	1	0	3
JAT95332.1;JAU02734.1	hypothetical	protein [Amblyomma aureolatum];protein [Amblyomma sculptum]	45128.19;45085.3	0.779839	17.8084	24.8712	0	33.2832	0	0	1	1	0	1	0	0
ACX53977.1;JAT99212.1	cytochrome;putative	c oxidase subunit Va [Rhipicephalus sanguineus];cytochrome c oxidase subunit va [Amblyomma sculptum]	17515.08;17515.08	0.777417	417.971	250.961	170.39	522.719	0	129.784	6	5	5	4	0	4
JAT99730.1	putative	eukaryotic translation initiation factor 4 gamma, partial [Amblyomma sculptum]	91882	0.776449	132.096	129.401	198.689	179.336	0	177.975	19	22	21	11	0	13
JAP68427.1	putative	mitochondrial associated endoribonuclease mar1 isochorismatase superfamily [Hyalomma excavatum]	22937.7	0.776262	56.7028	51.5889	46.5599	53.044	0	67.1614	1	1	1	1	0	1
EEC19288.1;JAP64390.1;JAP73154.1;JAP78641.1;JAP78643.1;JAP78646.1;JAR90211.1;JAT93822.1;JAU01583.1;XP_029826841.1;XP_029826842.1;XP_029826843.1	hypothetical;putative;putative;nuclear;nuclear;nuclear;putative;putative;putative;nuclear;nuclear;nuclear	protein IscW_ISCW013782 [Ixodes scapularis];lis1-interacting protein nude, partial [Hyalomma excavatum];lis1-interacting protein nude, partial [Ixodes ricinus];distribution protein NudE [Rhipicephalus appendiculatus];distribution protein NudE [Rhipicephalus appendiculatus];distribution protein NudE [Rhipicephalus appendiculatus];lis1-interacting protein nude, partial [Ixodes ricinus];lis1-interacting protein nude [Amblyomma aureolatum];lis1-interacting protein nude [Amblyomma sculptum];distribution protein nudE homolog 1 isoform X1 [Ixodes scapularis];distribution protein nudE homolog 1 isoform X2 [Ixodes scapularis];distribution protein nudE homolog 1 isoform X3 [Ixodes scapularis]	28311.53;36875.02;38807.86;36774.97;35324.42;35059.95;33685.11;38202.22;36631.66;38554.65;36955.7;36904.81	0.776244	22.0971	30.5911	55.5039	44.7093	0	39.2742	1	1	1	1	0	1
JAU02151.1	putative	elongation factor 1 beta/delta chain [Amblyomma sculptum]	30712.6	0.775612	215.421	155.469	188.399	161.688	76.8111	195.292	10	9	7	8	1	6
JAV99144.1;JAW02590.1	Histidine;C-AMP-responsive-element	ammonia-lyase, partial [Ornithodoros moubata];binding protein omega, partial [Ornithodoros moubata]	55369.86;73754.09	0.775584	181.32	128.849	187.053	204.553	0	181.084	3	3	4	1	0	2
EEC01024.1;JAR91887.1;XP_029826282.1	alpha-mannosidase;putative;alpha-mannosidase	2c1, putative, partial [Ixodes scapularis];alpha-mannosidase [Ixodes ricinus];2C1 [Ixodes scapularis]	35059.92;119639.84;119378.54	0.774863	56.5187	60.0132	0	90.2962	0	0	1	1	0	1	0	0
JAU03096.1	putative	protein pprc1, partial [Amblyomma sculptum]	28605.5	0.774485	238.705	141.071	152.936	219.812	0	192.766	6	4	3	2	0	3
JAP85476.1	heat	shock protein 90kDa beta [Rhipicephalus appendiculatus]	89906.8	0.774299	270.125	196.506	142.827	246.17	0	225.733	14	15	13	10	0	11
JAT93562.1	putative	urocanate hydratase, partial [Amblyomma aureolatum]	76649.6	0.773886	185.089	140.003	165.42	211.294	0	168.306	11	14	14	7	0	7
JAP64748.1;JAP81072.1	putative;peptide	peptide chain release factor 1 erf1 [Hyalomma excavatum];chain release factor subunit 1 [Rhipicephalus appendiculatus]	49473.47;49473.47	0.772704	556.105	239.911	206.453	434.507	0	340.104	13	12	10	9	0	7
XP_029839365.1	twitchin	[Ixodes scapularis]	857270	0.7723	43.8467	51.9536	93.6679	62.5436	0	83.7828	12	14	13	6	0	7
AEO33134.1;JAP68241.1;JAP86229.1;JAT92331.1	hypothetical;putative;myosin;putative	protein, partial [Amblyomma maculatum];nonmuscle myosin essential light chain [Hyalomma excavatum];light chain 6 [Rhipicephalus appendiculatus];nonmuscle myosin essential light chain [Amblyomma aureolatum]	20884.36;17171.09;16559.26;16559.26	0.770496	54.7189	60.2847	44.104	62.903	0	59.6888	2	2	2	1	0	2
AEO34226.1;JAT97004.1	hypothetical;putative	protein [Amblyomma maculatum];pleiotropic regulator 1 [Amblyomma aureolatum]	53009.27;53020.3	0.770404	69.6464	49.3965	73.7875	58.4113	0	90.146	4	5	5	1	0	1
JAU01271.1	putative	vesicle coat complex ap-3 delta subunit, partial [Amblyomma sculptum]	112848	0.769854	0	2.28758	11.1159	0	0	10.3188	0	1	1	0	0	1
JAP65496.1;JAT94332.1	putative	exosomal 3'-5' exoribonuclease complex subunit, partial [Hyalomma excavatum];exosomal 3'-5' exoribonuclease complex subunit, partial [Amblyomma aureolatum]	72868.71;148991.8	0.769673	0	15.3593	40.6507	27.6299	0	15.4794	0	1	1	1	0	1
JAU02307.1	putative	caspase, partial [Amblyomma sculptum]	25653.2	0.769458	15.9647	23.4531	34.4401	23.9008	0	32.9298	3	5	3	1	0	1
AEO33811.1	hypothetical	protein [Amblyomma maculatum]	NaN	0.768729	49.025	43.621	72.4891	57.9791	0	68.965	4	4	3	3	0	4
AAY66871.1;AEO34956.1;AEO34958.1;EEC18622.1;JAP64705.1;JAP77794.1;JAT92226.1;JAU02758.1;XP_029840865.1	pre-mRNA;hypothetical;hypothetical;pre-mRNA;putative;splicing;putative;putative;splicing	splicing factor SF3b 10 kDa subunit [Ixodes scapularis];protein [Amblyomma maculatum];protein [Amblyomma maculatum];splicing factor SF3B 10 kDa subunit, putative [Ixodes scapularis];splicing factor 3b subunit 10 [Hyalomma excavatum];factor 3B subunit 5 [Rhipicephalus appendiculatus];splicing factor 3b subunit 5 splicing factor 3b subunit 5 [Amblyomma aureolatum];splicing factor 3b subunit 5 splicing factor 3b subunit 5 [Amblyomma sculptum];factor 3B subunit 5 [Ixodes scapularis]	9924.14;9929.08;9929.08;15873.03;9961.14;9961.14;9931.06;9929.08;9905.1	0.768393	34.2944	62.806	53.7962	64.9482	0	50.9998	1	1	1	1	0	1
AEO35313.1;JAT96205.1	hypothetical;putative	protein [Amblyomma maculatum];alpha-ketoacid-coa transferase [Amblyomma aureolatum]	55376.97;55156.65	0.767618	99.7928	83.5473	32.9262	96.5039	0	69.506	9	7	5	3	0	3
AEO33867.1;AEO34078.1	hypothetical	protein [Amblyomma maculatum]	NaN;34559.08	0.766113	2402.47	942.605	962.281	1207.16	1339.81	752.95	19	19	21	15	5	15
AEO34383.1	hypothetical	protein [Amblyomma maculatum]	35661.6	0.765513	125.849	107.625	94.4418	121.118	0	129.906	1	1	1	1	0	1
JAP72892.1;QKX45997.1	putative;vacuolar-type	vacuolar h+atpase v1 sector subunit b [Ixodes ricinus];H[]-ATPase [Ixodes ricinus]	55295.35;55295.35	0.765277	740.186	365.312	191.524	584.547	0	408.034	3	3	3	3	0	3
JAT94752.1	putative	sulfotransferase [Amblyomma aureolatum]	39115.6	0.765243	112.404	68.6637	44.9198	107.773	0	65.1624	2	2	2	1	0	1
AEO34248.1	hypothetical	protein [Amblyomma maculatum]	61858.8	0.763222	120.257	109.909	180.558	147.415	0	166.058	27	25	24	16	0	15
ABR23349.1;JAP88533.1	40S;small	ribosomal protein S28 [Ornithodoros parkeri];subunit ribosomal protein S28e, partial [Rhipicephalus appendiculatus]	7323.46;10070.67	0.762598	263.581	0	0	201.006	0	0	1	0	0	1	0	0
JAP64724.1;JAP76932.1;JAP80150.1;JAT93131.1;JAU01399.1	putative;chromobox;chromobox;putative;putative	heterochromatin-associated protein hp1 [Hyalomma excavatum];protein 1 [Rhipicephalus appendiculatus];protein 1 [Rhipicephalus appendiculatus];heterochromatin-associated protein hp1 [Amblyomma aureolatum];heterochromatin-associated protein hp1 [Amblyomma sculptum]	21307.58;20426.63;21123.39;20445.63;21366.66	0.762005	176.291	57.6035	38.8578	148.046	0	59.7927	3	2	3	1	0	3
AEO36894.1;JAU02434.1	hypothetical;putative	protein [Amblyomma maculatum];histone-lysine n-methyltransferase setd3, partial [Amblyomma sculptum]	51812.32;54571.41	0.761839	73.8417	18.0336	17.8885	83.6223	0	0	2	2	1	1	0	0
EEC08944.1;JAT98888.1;XP_002436114.2	urease;hypothetical;uncharacterized	accessory protein ureG, putative [Ixodes scapularis];protein, partial [Amblyomma aureolatum];protein LOC8052301 [Ixodes scapularis]	24934.51;25587.99;28482.26	0.759526	284.106	147.257	0	327.631	0	0	1	1	0	1	0	0
JAT95999.1	putative	serine carboxypeptidase, partial [Amblyomma aureolatum]	NaN	0.758176	123.761	82.5135	90.582	127.119	0	97.95	2	2	2	2	0	2
JAT95851.1	putative	transglutaminase/protease-like logues, partial [Amblyomma aureolatum]	84942	0.756901	51.903	46.2449	97.488	78.527	0	69.5501	6	6	4	5	0	3
JAT93900.1	putative	atp-citrate lyase, partial [Amblyomma aureolatum]	118803	0.756741	460.399	385.472	518.262	516.702	0	515.594	50	49	44	36	0	40
JAG92576.1	putative	lysosomal acid phosphatase-like protein, partial [Amblyomma americanum]	26003.4	0.755928	111.154	104.488	128.713	102.772	0	157.536	6	7	7	1	0	4
JAT99685.1	putative	bicoid mrna stability factor, partial [Amblyomma sculptum]	141389	0.75532	56.9969	47.8759	39.5997	61.3224	0	47.8005	10	9	9	4	0	7
JAP67969.1;JAP83138.1;JAT98982.1	putative;Ras-related;putative	rab subfamily protein of small gtpase [Hyalomma excavatum];protein Rab-1A [Rhipicephalus appendiculatus];rab subfamily protein of small gtpase [Amblyomma aureolatum]	23010.13;23010.13;22996.1	0.754939	316.009	240.189	190.875	290.303	0	273.692	16	16	13	13	0	12
EEC10936.1;JAP71642.1;JAR94012.1;XP_029834020.1	conserved;hypothetical;hypothetical;protein	hypothetical protein [Ixodes scapularis];protein, partial [Ixodes ricinus];protein, partial [Ixodes ricinus];HID1 [Ixodes scapularis]	89331.05;90931.54;90973.62;93393.45	0.754924	45.4758	21.0892	52.4831	72.4846	0	17.3876	2	3	2	1	0	1
JAT96916.1	putative	heat shock protein 90 [Amblyomma aureolatum]	83684.7	0.754367	711.053	579.185	578.429	602.573	213.976	593.111	67	67	65	56	5	60
JAT98706.1	putative	xaa-pro dipeptidase-like protein [Amblyomma aureolatum]	53584	0.753705	176.04	161.868	151.986	175.467	0	193.768	5	6	6	5	0	5
JAT99131.1	putative	pyrophosphate-dependent phosphofructo-1-kinase, partial [Amblyomma aureolatum]	85618.9	0.753438	86.5971	80.0859	105.842	100.71	0	104.621	7	8	6	5	0	4
JAT95344.1	putative	malate dehydrogenase, partial [Amblyomma aureolatum]	39526.1	0.752809	296.611	278.533	314.696	359.063	0	310.817	16	17	14	13	0	11
JAP68397.1;JAT96305.1;XP_029845354.1;XP_029845355.1;XP_029845356.1;XP_029845357.1	putative;putative;nuclease-sensitive;nuclease-sensitive;Y-box;Y-box	nuclease sensitive element-binding protein [Hyalomma excavatum];nuclease-sensitive element-binding protein 1 [Amblyomma aureolatum];element-binding protein 1 isoform X1 [Ixodes scapularis];element-binding protein 1 isoform X2 [Ixodes scapularis];factor homolog isoform X3 [Ixodes scapularis];factor homolog isoform X4 [Ixodes scapularis]	34153.18;41743.09;41346.68;41059.4;34965.88;34678.6	0.75269	84.5144	36.156	52.4265	59.9407	0	70.3477	4	4	3	3	0	3
JAW03702.1;JAW04290.1	AGAP006901-PA,;AGAP006901-PA,	partial [Ornithodoros moubata]	65844.13;56348.21	0.752186	82.3072	67.9707	0	45.4756	0	67.5614	1	1	0	1	0	1
AEO36011.1	hypothetical	protein [Amblyomma maculatum]	38532.9	0.751315	151.254	136.58	187.877	170.367	0	187.042	15	14	10	12	0	7
EEC07516.1;EEC16229.1;EEC16230.1;JAP72078.1;JAP78798.1;JAP84159.1;JAP88165.1;JAR92286.1;JAT96153.1;JAV98523.1;JAW04415.1;XP_002412933.2;XP_029827807.1;XP_029844150.1;XP_029844195.1;XP_029844196.1;XP_029844198.1;XP_029851081.1;XP_029851082.1;XP_029851083.1;XP_029851086.1	alpha-L-fucosidase,;alpha-L-fucosidase,;alpha-L-fucosidase,;putative;alpha-L-fucosidase;alpha-L-fucosidase;alpha-L-fucosidase,;putative;putative;Uncharacterized;Alpha-L-fucosidase,;alpha-L-fucosidase;alpha-L-fucosidase-like;alpha-L-fucosidase;alpha-L-fucosidase;alpha-L-fucosidase;alpha-L-fucosidase-like;alpha-L-fucosidase;alpha-L-fucosidase;alpha-L-fucosidase;alpha-L-fucosidase	putative, partial [Ixodes scapularis];putative [Ixodes scapularis];putative, partial [Ixodes scapularis];alpha-l-fucosidase, partial [Ixodes ricinus];[Rhipicephalus appendiculatus];[Rhipicephalus appendiculatus];partial [Rhipicephalus appendiculatus];alpha-l-fucosidase, partial [Ixodes ricinus];alpha-l-fucosidase [Amblyomma aureolatum];protein, partial [Ornithodoros moubata];partial [Ornithodoros moubata];[Ixodes scapularis];[Ixodes scapularis];[Ixodes scapularis];isoform X1 [Ixodes scapularis];isoform X2 [Ixodes scapularis];[Ixodes scapularis];isoform X1 [Ixodes scapularis];isoform X2 [Ixodes scapularis];isoform X1 [Ixodes scapularis];isoform X3 [Ixodes scapularis]	4221.71;53412.57;28493.35;51003.54;52718.52;51949.57;49140.69;52161.96;52744.6;51400.14;18541.26;53398.5;56492.16;53058.2;67271.77;67137.59;53412.57;53152.14;49731.25;49388.45;45190.1	0.749987	25.6674	51.5684	106.938	43.065	0	95.063	1	1	1	1	0	1
JAU02148.1	protein	kinase shaggy-like isoform 2 [Amblyomma sculptum]	45514.3	0.749901	248.752	219.486	129.28	231.24	0	216.84	12	12	7	9	0	3
JAU00048.1	putative	molybdopterin biosynthesis-related protein, partial [Amblyomma sculptum]	42788.4	0.749703	101.491	116.73	101.866	106.246	0	133.725	7	7	7	7	0	6
JAG92610.1	putative	secreted protein [Amblyomma americanum]	27369.5	0.749265	522.118	405.033	420.752	423.257	201.775	384.904	9	9	7	6	1	5
JAT98692.1	putative	uridine 5'- monophosphate synthase/orotate phosphoribosyltransferase [Amblyomma aureolatum]	51041.1	0.749233	95.7681	117.896	157.443	135.82	0	142.226	16	14	14	7	0	8
JAT98486.1	putative	aspartate aminotransferase/glutamic oxaloacetic transaminase aat1/got2 [Amblyomma aureolatum]	45659.3	0.748992	122.115	105.893	120.895	134.747	0	126.577	3	3	3	3	0	3
AEO32970.1	hypothetical	protein, partial [Amblyomma maculatum]	34768.7	0.748142	105.764	112.389	129.469	172.99	0	87.0803	7	9	7	3	0	3
JAT93565.1	putative	dna replication licensing factor mcm2 component [Amblyomma aureolatum]	82209.3	0.747166	52.2359	50.9145	71.5953	59.789	0	70.775	10	11	9	4	0	3
JAU02597.1	hypothetical	protein, partial [Amblyomma sculptum]	45640.9	0.746519	137.765	118.276	273.999	0	0	395.685	1	1	1	0	0	1
JAP82718.1	phosphoribosylaminoimidazolecarboxamide	formyltransferase / IMP cyclohydrolase [Rhipicephalus appendiculatus]	71827.5	0.744663	345.173	286.582	311.708	218.081	293.877	190.604	4	4	4	4	1	4
AEO32884.1;JAT93179.1	hypothetical;putative	protein, partial [Amblyomma maculatum];fatty acid-binding protein fabp, partial [Amblyomma aureolatum]	18180.85;16918.42	0.743077	41.8244	15.5527	64.7337	68.8553	0	21.8825	1	1	1	1	0	1
AEO34098.1;JAU02803.1	hypothetical;putative	protein [Amblyomma maculatum];alternative splicing factor [Amblyomma sculptum]	32173.45;32059.35	0.742605	40.1507	42.335	121.911	0	0	151.786	3	3	3	0	0	1
AEO34616.1	hypothetical	protein [Amblyomma maculatum]	48082.1	0.742297	396.099	268.004	351.834	287.099	114.713	352.314	22	24	21	14	1	15
AEO36457.1;JAP79075.1;JAU02832.1	hypothetical;ras-related;putative	protein [Amblyomma maculatum];protein [Rhipicephalus appendiculatus];gtpase rab2 small g protein [Amblyomma sculptum]	22721.77;22721.77;22751.8	0.739069	28.3636	33.5422	66.0268	94.5511	0	0	2	2	1	1	0	0
JAU02824.1	putative	heat shock-related protein [Amblyomma sculptum]	20035.7	0.738691	1603.4	513.6	728.076	910.409	749.187	442.037	8	9	6	5	1	7
JAT93961.1	putative	alpha amylase, partial [Amblyomma aureolatum]	130252	0.737903	96.5905	71.1982	97.2635	64.0902	0	131.492	12	12	9	5	0	4
AEO35549.1	hypothetical	protein [Amblyomma maculatum]	57730.9	0.736718	0	4.86922	22.9591	0	0	20.5016	0	1	1	0	0	1
AEO34427.1;AEO34428.1;EEC10891.1;JAP77654.1;JAT93141.1;JAU01389.1;XP_029838871.1	hypothetical;hypothetical;small;small;putative;putative;small	protein [Amblyomma maculatum];protein [Amblyomma maculatum];nuclear ribonucleoprotein Sm D1, putative [Ixodes scapularis];nuclear ribonucleoprotein D1 [Rhipicephalus appendiculatus];small nuclear ribonucleoprotein smd1, partial [Amblyomma aureolatum];small nuclear ribonucleoprotein smd1 [Amblyomma sculptum];nuclear ribonucleoprotein Sm D1 [Ixodes scapularis]	13350.62;13350.62;12276.27;13322.6;13191.41;13350.62;13164.45	0.736588	78.0997	88.9442	55.2943	61.5276	0	102.244	4	3	3	1	0	2
AEO34623.1	hypothetical	protein [Amblyomma maculatum]	42107.2	0.735392	144.077	150.544	125.363	157.367	0	151.487	4	5	5	3	0	3
JAP64950.1	putative	short chain acyl-coa dehydrogen [Hyalomma excavatum]	44728.5	0.735165	82.53	48.2513	57.447	61.5078	0	76.8711	3	2	1	2	0	2
JAT97247.1	putative	translation initiation factor 2c eif-2c [Amblyomma aureolatum]	105706	0.734893	66.5182	49.6705	39.3051	36.6426	0	77.6286	1	1	1	1	0	1
JAU01258.1	hypothetical	protein, partial [Amblyomma sculptum]	171003	0.734607	67.0798	44.9255	0	82.2799	0	0	1	1	0	1	0	0
JAU02131.1	putative	molecular chaperone distantly, partial [Amblyomma sculptum]	40966.9	0.734203	72.6194	68.2348	43.8287	89.198	0	46.3967	7	7	6	3	0	4
JAT94175.1;JAU00251.1	putative	gtpase-activating protein [Amblyomma aureolatum];gtpase-activating protein, partial [Amblyomma sculptum]	NaN;NaN	0.734114	76.1822	74.1609	47.1436	78.2593	0	66.7184	1	1	1	1	0	1
JAP65053.1;JAP80103.1	putative;2-oxoglutarate	2-oxoglutarate dehydrogenase e1 subunit [Hyalomma excavatum];dehydrogenase E1 component [Rhipicephalus appendiculatus]	115422.44;115446.56	0.733563	79.3311	60.3812	0	102.488	0	0	1	1	0	1	0	0
JAU02895.1	putative	myosin alkali light chain protein [Amblyomma sculptum]	17860.3	0.733408	112.881	120.513	180.054	122.714	0	180.512	6	6	6	5	0	6
JAT93918.1	putative	ubiquitin-conjugating enzyme e2 o, partial [Amblyomma aureolatum]	137506	0.733124	40.379	43.5549	60.7782	0	0	106.092	6	6	4	0	0	1
JAT99153.1	putative	transducin-like enhancer of split protein [Amblyomma aureolatum]	79309.2	0.731781	192.609	106.888	89.7172	141.737	0	143.082	10	10	9	4	0	3
JAT96614.1	putative	cullin, partial [Amblyomma aureolatum]	93797.6	0.731307	48.8311	43.6746	74.7003	64.1453	0	58.1336	4	6	5	1	0	2
JAT97925.1	putative	ca2+binding actin-bundling protein, partial [Amblyomma aureolatum]	554856	0.731265	186.26	171.327	209.062	224.341	0	190.03	64	71	67	24	0	24
JAT96140.1	putative	gamma-glutamylcysteine synthetase [Amblyomma aureolatum]	73646.1	0.730762	93.8394	95.1232	28.6092	158.993	0	0	1	1	1	1	0	0
AEO34373.1;JAP67707.1;JAP84168.1;JAT93193.1;JAU01395.1	hypothetical;putative;Ras-related;putative;putative	protein [Amblyomma maculatum];ras-related gtpase [Hyalomma excavatum];protein Rap-1A [Rhipicephalus appendiculatus];ras-related gtpase [Amblyomma aureolatum];ras-related gtpase [Amblyomma sculptum]	20944.05;20944.05;20944.05;20944.05;20944.05	0.730211	90.4753	77.214	110.001	105.749	0	97.0234	6	6	5	5	0	5
AIT40219.1;JAP63547.1;JAP87382.1;JAT93438.1;JAU01813.1	Mitogen-activated;putative;mitogen-activated;putative;putative	protein kinase 1 [Rhipicephalus microplus];catalytic domain of extracellular signal-regulated kin, partial [Hyalomma excavatum];protein kinase 1/3, partial [Rhipicephalus appendiculatus];extracellular signal-regulated kinase, partial [Amblyomma aureolatum];catalytic domain of extracellular signal-regulated kin, partial [Amblyomma sculptum]	42353.57;44116.56;44188.62;41188.26;41599.75	0.730111	228.527	105.116	85.2849	176.794	0	129.07	11	10	12	7	0	2
JAT92846.1	putative	transcriptional regulator dj-1, partial [Amblyomma aureolatum]	19141.2	0.728771	115.479	49.3621	72.837	54.4801	65.4717	53.2615	11	10	9	8	1	7
AEO34452.1;JAT96539.1	hypothetical;putative	protein [Amblyomma maculatum];ribosome maturation protein sbds [Amblyomma aureolatum]	28384.83;28368.83	0.727711	115.303	97.259	66.4529	101.027	0	102.015	5	4	3	4	0	1
JAT99184.1	putative	importin 9, partial [Amblyomma aureolatum]	112559	0.727663	49.1569	52.686	88.2861	76.2583	0	62.0915	9	11	9	3	0	4
JAT96505.1	putative	signal recognition particle subunit srp68, partial [Amblyomma aureolatum]	65244.7	0.727022	63.8719	64.3556	84.5662	79.3293	0	75.3764	5	5	5	1	0	2
JAP85502.1	mitofilin	[Rhipicephalus appendiculatus]	77562.6	0.725309	0	23.2094	28.0884	17.7995	0	19.4073	0	1	1	1	0	1
JAU02087.1	putative	glutaredoxin-related protein [Amblyomma sculptum]	36129.7	0.72359	51.9538	87.3791	38.6691	69.6423	0	59.1581	3	3	3	2	0	1
AEO35761.1	hypothetical	protein [Amblyomma maculatum]	30797.1	0.722856	155.605	126.282	172.25	203.836	0	124.438	10	10	8	6	0	4
AEO35212.1	hypothetical	protein [Amblyomma maculatum]	35834.4	0.722376	175.464	166.458	112.685	189.364	0	139.034	14	15	12	10	0	9
AEO35054.1	hypothetical	protein [Amblyomma maculatum]	46280.7	0.721986	166.29	143.043	117.668	194.895	0	113.393	13	12	12	4	0	4
JAU01509.1	putative	vesicle-fusing atpase 1-like isoform 2 [Amblyomma sculptum]	82869.8	0.720953	118.264	113.038	204.52	154.025	0	160.182	19	22	17	10	0	14
AEO32281.1;EEC13094.1;JAP66535.1;JAP73084.1;JAP85093.1;JAR94564.1;JAT92328.1;JAW00002.1;JAW00003.1;spB7Q2M2.1RU1C_IXOSC;XP_029837967.1;XP_029837968.1;XP_029841080.1;XP_029841081.1	hypothetical;U1;putative;putative;U1;putative;putative;U1;U1;RecName:;U1;U1;U1;U1	protein, partial [Amblyomma maculatum];small nuclear ribonucleoprotein C, putative [Ixodes scapularis];u1 snrnp-specific protein c, partial [Hyalomma excavatum];u1 snrnp-specific protein c, partial [Ixodes ricinus];small nuclear ribonucleoprotein C [Rhipicephalus appendiculatus];u1 snrnp-specific protein c, partial [Ixodes ricinus];u1 snrnp-specific protein c, partial [Amblyomma aureolatum];small nuclear ribonucleoprotein C U1 snRNP C U1-C U1C, partial [Ornithodoros moubata];small nuclear ribonucleoprotein C U1 snRNP C U1-C U1C, partial [Ornithodoros moubata];Full=U1 small nuclear ribonucleoprotein C; Short=U1 snRNP C; Short=U1-C; Short=U1C;small nuclear ribonucleoprotein C-like isoform X1 [Ixodes scapularis];small nuclear ribonucleoprotein C-like isoform X2 [Ixodes scapularis];small nuclear ribonucleoprotein C-like isoform X1 [Ixodes scapularis];small nuclear ribonucleoprotein C-like isoform X2 [Ixodes scapularis]	17179.47;16702.58;17517.83;17564.8;17718.12;17554.76;17589.85;18057.48;16772.94;16702.58;17889.18;17747.06;17907.21;17765.09	0.720688	47.6859	48.0431	42.0646	41.8	0	57.5062	1	1	1	1	0	1
JAT93914.1	putative	bifunctional leukotriene a4 hydrolase/aminopeptidase lta4h, partial [Amblyomma aureolatum]	68054.4	0.719509	513.491	356.02	249.661	372.911	0	432.343	7	7	8	4	0	5
AEO35197.1;JAP78742.1	hypothetical;LIM	protein [Amblyomma maculatum];domain-containing protein [Rhipicephalus appendiculatus]	38290.54;38260.52	0.718867	93.6393	86.4551	80.2609	99.4688	0	87.692	12	13	12	5	0	8
JAT92205.1	putative	peptidyl-prolyl cis-trans isomerase, partial [Amblyomma aureolatum]	18603	0.718476	24.7462	51.8804	72.0216	35.1103	0	71.69	2	2	3	1	0	2
JAU02860.1	putative	transcription factor [Amblyomma sculptum]	23447.2	0.717843	38.9152	58.8941	62.8336	46.6095	0	68.7068	5	4	3	2	0	3
JAT97929.1;JAU01582.1	putative	l-kynurenine hydrolase [Amblyomma aureolatum];l-kynurenine hydrolase, partial [Amblyomma sculptum]	53114.41;52326.48	0.7175	79.5751	104.03	100.434	104.456	0	99.3421	2	1	1	1	0	1
AEO35146.1	hypothetical	protein [Amblyomma maculatum]	51549.3	0.716076	185.55	124.51	116.691	162.019	0	143.567	20	21	18	12	0	8
JAT98618.1	putative	actin-related protein [Amblyomma aureolatum]	41797.7	0.71589	31.5676	59.0751	615.852	52.5356	0	453.237	2	2	2	2	0	2
XP_029832393.1	serine/threonine-protein	phosphatase 1 regulatory subunit 10-like [Ixodes scapularis]	96538.1	0.7156	138.939	63.4048	100.271	216.551	0	0	1	1	1	1	0	0
AEO34635.1;JAP68153.1;JAP80124.1	hypothetical;putative;Developmentally-regulated	protein [Amblyomma maculatum];gtp-binding protein drg1 odn superfamily [Hyalomma excavatum];GTP-binding protein 2 [Rhipicephalus appendiculatus]	41184.81;41192.82;41206.85	0.714769	79.5625	57.0383	75.5134	100.411	0	51.2017	4	5	4	3	0	1
AEO35019.1	hypothetical	protein [Amblyomma maculatum]	64662.3	0.71457	18.0414	25.4738	43.6947	15.4609	0	46.8567	1	1	1	1	0	1
JAT93207.1	putative	mitochondrial import inner membrane translocase subunit tim8-like protein [Amblyomma aureolatum]	10169.4	0.714051	152.889	167.881	238.628	191.218	0	208.221	6	7	4	6	0	4
JAP82584.1	threonine	3-dehydrogenase [Rhipicephalus appendiculatus]	39899.9	0.713648	95.0852	80.0316	77.683	109.155	0	71.2552	1	1	1	1	0	1
JAP77984.1	elongation	factor 1-gamma [Rhipicephalus appendiculatus]	48942.8	0.713561	256.547	171.239	321.383	152.157	0	382.421	2	1	2	1	0	1
JAT94882.1	putative	titin, partial [Amblyomma aureolatum]	492636	0.713323	178.127	172.021	181.356	209.635	0	169.498	83	88	75	41	0	32
JAT99167.1	putative	cysteine desulfurase nfs1 [Amblyomma aureolatum]	44333.6	0.712233	82.815	127.373	149.806	113.404	0	142.995	7	7	6	4	0	6
JAU03333.1	putative	muscle-specific protein 300 isoform k, partial [Amblyomma sculptum]	119035	0.711536	51.3164	35.057	59.8941	49.9662	0	54.1084	3	6	4	1	0	3
JAU02138.1	putative	sorting nexin snx6/tfaf2 [Amblyomma sculptum]	47297.5	0.711033	23.9538	77.9241	53.698	47.2135	0	63.4061	1	1	1	1	0	1
JAT95861.1	putative	leucyl-trna synthetase, partial [Amblyomma aureolatum]	NaN	0.71083	105.974	104.874	91.7095	110.8	0	104.267	15	14	12	8	0	8
AEO36606.1	hypothetical	protein [Amblyomma maculatum]	44346.5	0.710759	59.4749	106.101	133.373	137.425	0	75.0557	1	1	1	1	0	1
AEO34595.1	hypothetical	protein [Amblyomma maculatum]	83205.4	0.708868	305.46	336.664	273.229	314.118	0	334.746	24	24	22	13	0	13
JAT98321.1	putative	karyopherin importin beta 3, partial [Amblyomma aureolatum]	117983	0.707474	55.6306	38.9417	75.4971	64.4964	0	55.8232	6	7	5	3	0	1
JAT99182.1	putative	40s ribosomal protein s3a [Amblyomma aureolatum]	30192.3	0.707118	1272.12	688.761	559.968	728.163	370.956	683.421	24	25	24	15	1	14
JAT93910.1	putative	26s proteasome regulatory complex subunit rpn3/psmd3, partial [Amblyomma aureolatum]	56860	0.70694	493.653	424.807	467.099	506.64	0	472.867	19	21	20	14	0	14
JAT93385.1	putative	14-alpha-glucan branching enzyme/starch branching enzyme ii [Amblyomma aureolatum]	79620.5	0.70649	131.644	75.6879	64.939	95.0983	0	97.2586	13	12	13	4	0	7
JAT96418.1	putative	ca2+binding actin-bundling protein, partial [Amblyomma aureolatum]	75572.5	0.706123	430.271	285.777	300.151	332.601	0	384.961	21	22	21	15	0	12
JAT99011.1	putative	vesicle coat complex copii subunit sec13 [Amblyomma aureolatum]	35163.4	0.705745	239.502	192.605	117.718	272.977	0	115.06	4	4	4	3	0	1
AEO35748.1;JAP64140.1;JAP80319.1;JAT95477.1	hypothetical;putative;succinyl-CoA;putative	protein [Amblyomma maculatum];gtp-specific succinyl-coa synthetase beta subunit [Hyalomma excavatum];synthetase beta subunit [Rhipicephalus appendiculatus];gtp-specific succinyl-coa synthetase beta subunit [Amblyomma aureolatum]	48915.45;48873.44;48824.46;48889.51	0.704521	92.1221	78.6136	69.4948	89.8258	0	79.4218	12	11	10	7	0	6
EEC06798.1;JAP72764.1;XP_029848716.1	methionine;putative;S-adenosylmethionine	adenosyltransferase, putative, partial [Ixodes scapularis];s-adenosylmethionine synthetase [Ixodes ricinus];synthase [Ixodes scapularis]	37587.02;45264.53;45336.59	0.704057	107.676	117.297	126.09	125.006	0	122.162	4	4	3	3	0	2
JAT98675.1	putative	acyl-coa synthetase [Amblyomma aureolatum]	77156.8	0.703641	61.7587	50.3457	123.796	74.0063	0	91.9829	1	1	2	1	0	1
JAG92562.1	putative	secreted protein [Amblyomma americanum]	23426.1	0.702996	42.8728	35.1463	45.7775	49.1491	0	37.8793	1	2	2	1	0	1
EEC03158.1;JAP72036.1;XP_002403742.2	GARS/AIRS/GART,;putative;trifunctional	putative [Ixodes scapularis];5'-phosphoribosylglycinamide formyltransferase [Ixodes ricinus];purine biosynthetic protein adenosine-3 [Ixodes scapularis]	107297.38;106916.94;106871.86	0.702643	265.486	337.496	317.393	289.985	0	356.711	1	1	1	1	0	1
JAP66550.1;JAP76924.1;JAP77791.1;JAU02396.1	putative;vesicle;vesicle;putative	vesicle coat protein clathrin light chain [Hyalomma excavatum];coat protein clathrin light chain [Rhipicephalus appendiculatus];coat protein clathrin light chain [Rhipicephalus appendiculatus];vesicle coat protein clathrin light chain [Amblyomma sculptum]	23735.28;23530.08;23973.58;24468.17	0.701846	30.0741	52.3793	46.8206	51.3778	0	39.3526	5	6	6	3	0	4
JAT94578.1	putative	thyroid hormone receptor-associated protein complex subunit [Amblyomma aureolatum]	37346.4	0.701423	59.8978	29.0343	32.5286	85.1953	0	0	1	1	1	1	0	0
JAP65000.1;JAP72622.1;JAP86045.1;JAT93431.1;XP_029847883.1	putative;putative;AP-2;putative;AP-2	adaptor complex medium subunit family [Hyalomma excavatum];adaptor complex medium subunit family [Ixodes ricinus];complex subunit mu-1 [Rhipicephalus appendiculatus];adaptor complex medium subunit family [Amblyomma aureolatum];complex subunit mu [Ixodes scapularis]	49827.96;49783.85;49827.96;49909.08;49815.91	0.701383	352.316	313.092	292.833	428.344	0	243.751	26	26	24	12	0	11
JAP82989.1	Secretory	protein of unknown function [Rhipicephalus appendiculatus]	58831.6	0.701223	162.639	133.993	38.256	92.4376	0	142.394	1	1	1	1	0	1
EEC06983.1;JAP71353.1;XP_029843030.1;XP_029843034.1;XP_029843039.1;XP_029843044.1;XP_029843052.1;XP_029843059.1	dihydroorotase,;putative;dihydropyrimidinase-related;dihydropyrimidinase-related;dihydropyrimidinase-related;dihydropyrimidinase-related;dihydropyrimidinase-related;dihydropyrimidinase-related	putative, partial [Ixodes scapularis];dihydroorotase [Ixodes ricinus];protein 2 isoform X1 [Ixodes scapularis];protein 2 isoform X2 [Ixodes scapularis];protein 2 isoform X3 [Ixodes scapularis];protein 2 isoform X4 [Ixodes scapularis];protein 2 isoform X5 [Ixodes scapularis];protein 2 isoform X6 [Ixodes scapularis]	60132.38;63960.53;69574.59;66787.35;64012.57;63052.33;62632.85;60467.36	0.700727	46.2191	78.6211	35.4462	54.7067	0	57.6103	1	1	1	1	0	1
JAU02907.1	putative	eukaryotic translation initiation factor 3 subunit [Amblyomma sculptum]	61863.4	0.700422	313.166	252.591	218.655	321.874	0	227.545	23	22	23	17	0	16
JAT95866.1	putative	5'-phosphoribosylglycinamide formyltransferase [Amblyomma aureolatum]	106902	0.700191	921.324	454.033	860.933	717.996	219.782	628.053	46	47	42	29	1	31
JAT97090.1;JAT97252.1	putative	syntrophins type beta, partial [Amblyomma aureolatum];syntrophins type beta, partial [Amblyomma aureolatum]	45693.48;38594.29	0.700127	179.964	147.899	90.071	206.672	0	85.9353	9	8	10	3	0	5
AEO34193.1;JAP66479.1;JAP78877.1;JAT94301.1	hypothetical;putative;elongation;putative	protein [Amblyomma maculatum];translation elongation factor ef-1 alpha/tu [Hyalomma excavatum];factor 1 alpha-like protein [Rhipicephalus appendiculatus];translation elongation factor ef-1 alpha/tu [Amblyomma aureolatum]	76173.27;75706.86;75800.7;75956.97	0.699621	20.9204	22.8322	48.4209	29.5772	0	34.9094	1	1	1	1	0	1
JAP77989.1	ATP-dependent	RNA helicase A [Rhipicephalus appendiculatus]	141576	0.698943	104.811	108.803	31.3071	80.5652	0	90.621	1	1	1	1	0	1
JAT95911.1	putative	enoyl-coa hydratase [Amblyomma aureolatum]	43901.9	0.698894	87.2845	77.6119	152.437	104.249	0	117.534	5	5	4	4	0	3
JAU02062.1	putative	vesicle coat complex copi beta' subunit [Amblyomma sculptum]	137210	0.698434	1136.86	1025.45	1161.73	884.826	575.547	861.247	59	62	54	36	1	40
JAU02748.1	putative	glutathione s-transferase mu class [Amblyomma sculptum]	25732.7	0.698059	77.3748	52.0163	157.009	76.759	0	123.165	2	2	2	2	0	2
JAT93994.1	putative	damage-specific dna binding complex subunit ddb1 [Amblyomma aureolatum]	134066	0.697236	189.548	143.73	112.978	182.329	0	128.816	14	12	10	6	0	3
JAP65108.1;JAP69903.1;JAP77252.1;JAP85495.1;JAT95414.1;JAT99311.1;XP_029828732.1;XP_029828733.1;XP_029828734.1	putative;putative;transcriptional;transcriptional;putative;putative;transcriptional;transcriptional;transcriptional	transcriptional activator protein pur-alpha, partial [Hyalomma excavatum];transcriptional activator protein pur-alpha, partial [Ixodes ricinus];regulator of the pur family single stranded dna binding protein [Rhipicephalus appendiculatus];regulator of the pur family single stranded dna binding protein [Rhipicephalus appendiculatus];transcriptional regulator of the pur family single-stranded-dna-binding protein, partial [Amblyomma aureolatum];transcriptional activator protein pur-alpha, partial [Amblyomma sculptum];activator protein Pur-beta isoform X1 [Ixodes scapularis];activator protein Pur-beta isoform X2 [Ixodes scapularis];activator protein Pur-beta isoform X3 [Ixodes scapularis]	NaN;29416.47;29022.02;30418.07;29575.71;27056.77;30386.05;29003.98;28780.55	0.6969	216.131	126.599	148.986	158.305	0	184.372	9	10	9	8	0	6
JAT95281.1	putative	hydroxysteroid dehydrogenase-like protein 2, partial [Amblyomma aureolatum]	49400.1	0.69669	100.368	84.5966	117.87	98.9394	0	112.043	8	9	7	3	0	3
JAT95498.1	putative	vigilin [Amblyomma aureolatum]	143268	0.695538	201.624	71.7701	54.9695	131.473	0	96.9165	2	2	2	1	0	2
AEO34499.1	hypothetical	protein [Amblyomma maculatum]	20426	0.694928	103.202	105.865	87.1258	137.841	0	67.992	5	5	5	3	0	3
JAT95740.1	putative	imp dehydrogenase/gmp reductase [Amblyomma aureolatum]	37794.5	0.694843	173.614	147.542	112.154	166.44	0	134.643	9	11	8	6	0	5
JAP80009.1	methylenetetrahydrofolate	dehydrogenase (NADP) / methenyltetrahydrofolate cyclohydrolase [Rhipicephalus appendiculatus]	68333.5	0.694117	108.279	88.916	79.6144	107.469	0	84.669	7	8	6	4	0	3
JAT98282.1	putative	dna helicase tbp-interacting protein, partial [Amblyomma aureolatum]	50952.6	0.693741	103.431	60.745	82.6738	79.6193	0	91.6304	14	16	16	9	0	7
EEC01021.1;JAP64111.1;JAP71397.1;JAT99338.1;JAW03655.1;XP_029845514.1	G-utrophin,;putative;putative;putative;GH22298,;dystrophin	putative, partial [Ixodes scapularis];dystrophin-like protein, partial [Hyalomma excavatum];beta-spectrin [Ixodes ricinus];dystrophin-like protein, partial [Amblyomma sculptum];partial [Ornithodoros moubata];[Ixodes scapularis]	90692;99029.74;416187.97;99053.84;101694.02;122731.46	0.693667	0	55.7275	37.6546	21.7367	0	43.0395	0	1	1	1	0	1
AEO36108.1	hypothetical	protein, partial [Amblyomma maculatum]	50695.2	0.693635	69.995	48.4791	53.9762	73.8097	0	45.8078	1	1	1	1	0	1
JAT96287.1	putative	3-hydroxyacyl-coa dehydrogenase [Amblyomma aureolatum]	33411.7	0.69339	327.686	275.794	243.072	404.569	0	182.422	10	10	9	5	0	4
AEO32810.1;AEO33454.1;AEO34733.1;JAP67965.1;JAP77853.1;JAT91989.1	hypothetical;hypothetical;hypothetical;hypothetical;janus-A;hypothetical	protein, partial [Amblyomma maculatum];protein, partial [Amblyomma maculatum];protein [Amblyomma maculatum];protein [Hyalomma excavatum];[Rhipicephalus appendiculatus];protein, partial [Amblyomma aureolatum]	25954.36;12263.77;22386.43;21436.31;21400.28;20552.21	0.693267	4.87115	20.8121	57.0618	23.7002	0	33.6642	1	1	1	1	0	1
AEO35232.1	hypothetical	protein [Amblyomma maculatum]	56910.9	0.692753	37.9178	53.0654	66.5358	53.8118	0	55.31	9	9	8	3	0	6
JAP84512.1	methylenetetrahydrofolate	dehydrogenase (NADP) / methenyltetrahydrofolate cyclohydrolase [Rhipicephalus appendiculatus]	19999.6	0.692632	179.841	371.822	770.057	264.011	0	651.454	3	3	3	3	0	3
JAU01512.1	putative	actin-related protein arp2/3 complex subunit, partial [Amblyomma sculptum]	39225.5	0.692587	475.999	348.319	269.535	412.926	0	344.662	13	14	11	10	0	5
JAT93870.1	putative	kinesin-like protein [Amblyomma aureolatum]	110591	0.692438	211.559	207.868	229.473	255.709	0	193.614	28	28	23	12	0	11
EEC11318.1;JAP65092.1;JAP84242.1;JAT94521.1	glyoxylate/hydroxypyruvate;putative;C-terminal;putative	reductase, putative, partial [Ixodes scapularis];transcription factor ctbp [Hyalomma excavatum];binding protein [Rhipicephalus appendiculatus];d-3-phosphoglycerate dehydrogenase [Amblyomma aureolatum]	45727.37;45433.96;45433.96;45433.96	0.691593	189.686	149.674	118.542	202.225	0	114.457	11	10	8	7	0	4
EEC06101.1;JAP72982.1;XP_029850759.1	isocitrate;putative;probable	dehydrogenase, putative, partial [Ixodes scapularis];isocitrate dehydrogenase gamma subunit, partial [Ixodes ricinus];isocitrate dehydrogenase [NAD] subunit alpha, mitochondrial [Ixodes scapularis]	39173.1;38438.13;39434.34	0.690848	24.069	27.9346	17.8302	48.2446	0	0	1	1	1	1	0	0
JAT96333.1	putative	vesicle coat complex ap-1 gamma subunit [Amblyomma aureolatum]	102968	0.689676	158.55	111.755	109.473	152.571	0	109.353	18	17	16	6	0	6
JAP65542.1;JAP82822.1;JAT94326.1;JAU02880.1	putative;karyopherin;putative;putative	karyopherin importin alpha [Hyalomma excavatum];importin alpha [Rhipicephalus appendiculatus];karyopherin importin alpha [Amblyomma aureolatum];karyopherin importin alpha [Amblyomma sculptum]	54221.65;56880.62;54303.73;54290.68	0.689345	30.9	44.5872	33.8273	58.858	0	16.4974	2	2	2	1	0	1
AEO34874.1;EEC14216.1;JAP82823.1;JAT92390.1;XP_002411816.2	hypothetical;MP1;MP1;putative;ragulator	protein [Amblyomma maculatum];adaptor interacting protein P14, putative [Ixodes scapularis];adaptor [Rhipicephalus appendiculatus];mp1 adaptor [Amblyomma aureolatum];complex protein LAMTOR2 [Ixodes scapularis]	13299.52;13158.39;13258.46;13299.52;13504.83	0.688662	69.5893	56.2702	32.3943	71.3792	0	37.6043	4	4	3	3	0	4
AEO34534.1	hypothetical	protein [Amblyomma maculatum]	53919.3	0.688385	158.331	127.774	81.5653	141.952	0	111.146	6	6	6	4	0	2
JAT96029.1	putative	ribosome bioproteinsis protein [Amblyomma aureolatum]	59268.2	0.688269	56.6381	50.5879	42.685	42.9577	0	60.2214	16	17	18	5	0	8
JAT97302.1	hypothetical	protein [Amblyomma aureolatum]	22988.8	0.687267	46.476	88.7767	298.74	180.269	0	118	1	1	1	1	0	1
JAT95905.1	putative	g protein [Amblyomma aureolatum]	35941.7	0.686583	1950.44	1386.77	1558.94	1367.91	636.212	1357.49	30	34	31	23	2	25
JAT94510.1	putative	6-phosphogluconate dehydrogenase, partial [Amblyomma aureolatum]	53430	0.685727	224.384	266.331	273.199	227.474	0	296.363	21	21	21	13	0	13
JAP66308.1;JAP78224.1;JAT94292.1	putative;erythrocyte;putative	rho guanine nucleotide exchange factor cdep [Hyalomma excavatum];membrane protein band 4.1 [Rhipicephalus appendiculatus];rho guanine nucleotide exchange factor cdep [Amblyomma aureolatum]	120212.16;120162.18;119697.06	0.684954	68.8716	63.4917	70.0728	69.7896	0	68.8697	6	6	6	3	0	5
JAP66901.1	putative	karyopherin importin beta 3 [Hyalomma excavatum]	122856	0.684714	1125.01	294.523	138.846	769.27	0	297.772	1	1	1	1	0	1
JAW06372.1;JAW06758.1	Hemoglobin;Uncharacterized	subunit alpha, partial [Ornithodoros moubata];protein, partial [Ornithodoros moubata]	11026.73;16752.08	0.684683	319.064	277.873	185.944	330.882	0	205.143	2	2	2	2	0	2
JAT93080.1	putative	hsp90 co-chaperone p23 [Amblyomma aureolatum]	19062.2	0.684323	66.2898	50.9106	49.3744	70.6734	0	43.3176	4	5	5	3	0	3
JAP64825.1;JAP78334.1	putative;ATP-dependent	cytoplasmic exosomal rna helicase ski2 dead-box superfamily protein [Hyalomma excavatum];RNA helicase DOB1 [Rhipicephalus appendiculatus]	116674.56;117079.03	0.683794	111.847	36.7208	51.3361	109.468	0	27.2258	5	8	7	3	0	3
JAT98983.1	putative	grp-3 498 glycine rich family, partial [Amblyomma aureolatum]	26431.3	0.682589	1049.17	655.97	366.264	758.448	0	655.467	13	13	12	12	0	11
JAP86526.1	large	subunit ribosomal protein L10Ae [Rhipicephalus appendiculatus]	24594.1	0.682427	323.825	288.667	283.987	292.554	0	319.227	6	6	6	6	0	5
EEC20456.1;JAP71969.1;JAT95803.1;XP_002416539.2;XP_029830182.1;XP_029830183.1;XP_029842716.1	protein	arginine N-methyltransferase PRMT1, putative [Ixodes scapularis];arginine n-methyltransferase prmt1 [Ixodes ricinus];arginine n-methyltransferase prmt1, partial [Amblyomma aureolatum];arginine N-methyltransferase 1 isoform X2 [Ixodes scapularis];arginine N-methyltransferase 1-like isoform X1 [Ixodes scapularis];arginine N-methyltransferase 1-like isoform X2 [Ixodes scapularis];arginine N-methyltransferase 1 isoform X1 [Ixodes scapularis]	45211.64;45211.64;53385.12;45529;47379.06;45557.06;47351.01	0.682117	121.659	83.5596	132.955	117.343	0	113.331	12	13	12	9	0	10
JAU01378.1	putative	actin depolymerizing factor [Amblyomma sculptum]	16868.1	0.682063	909.854	792.208	717.293	789.519	261.801	598.831	19	18	15	16	2	13
AEO36223.1;AEO36224.1;JAT92300.1	hypothetical;hypothetical;putative	protein [Amblyomma maculatum];protein [Amblyomma maculatum];ubiquitin-protein ligase [Amblyomma aureolatum]	18034.72;18034.72;18034.72	0.681826	68.4513	54.6114	79.7958	78.1254	0	60.1887	5	5	4	3	0	3
JAU02094.1	putative	ribonuclease iii family, partial [Amblyomma sculptum]	23020.5	0.681681	79.9003	65.8581	78.6208	89.4369	0	63.5181	9	9	9	8	0	7
JAU03016.1	putative	nucleoside diphosphate-sugar hydrolase of the mutt nudix family [Amblyomma sculptum]	26326.8	0.681104	91.8377	100.061	104.684	113.427	0	88.5763	15	15	13	7	0	8
JAP65087.1;JAP86389.1;JAT99048.1;JAU02715.1	hypothetical;protein;putative;putative	protein [Hyalomma excavatum];LSM14 [Rhipicephalus appendiculatus];mrna-associated protein rap55 [Amblyomma aureolatum];mrna-associated protein rap55 [Amblyomma sculptum]	46003.43;45989.45;51662.19;48949.38	0.68102	266.799	314.19	345.159	188.763	0	441.961	5	5	5	2	0	3
JAU00437.1	putative	deah-box rna helicase, partial [Amblyomma sculptum]	145284	0.680594	91.6947	77.9742	69.9295	75.7627	0	87.3065	13	11	13	7	0	5
AEO35942.1	hypothetical	protein [Amblyomma maculatum]	30284.7	0.680261	77.5003	82.4725	105.663	92.218	0	88.4834	11	11	10	8	0	6
JAT96390.1	hipothetical	protein, partial [Amblyomma aureolatum]	46744.5	0.679793	62.0505	58.8159	29.2648	56.7278	0	45.3303	3	3	3	2	0	3
JAT96445.1;JAU01496.1	putative	golgi protein [Amblyomma aureolatum];golgi protein [Amblyomma sculptum]	32376.25;32376.25	0.678435	132.866	129.636	112.822	150.734	0	103.898	7	9	11	6	0	5
AEO32095.1	hypothetical	protein [Amblyomma maculatum]	72571.2	0.678408	318.992	373.18	379.785	363.925	0	363.3	31	28	25	21	0	19
JAT96405.1	putative	serine/threonine specific protein phosphatase involved in cell cycle control [Amblyomma aureolatum]	35641.3	0.678391	28.6445	23.1435	56.8568	36.4675	0	37.2362	10	11	10	3	0	2
JAT95350.1;JAU01826.1	putative	igf-ii mrna-binding protein imp [Amblyomma aureolatum];igf-ii mrna-binding protein imp [Amblyomma sculptum]	70296.65;70505.73	0.678216	159.976	186.876	174.815	192.23	0	161.573	25	21	19	16	0	11
JAP68336.1	putative	chaperonin complex component tcp-1 beta subunit cct2, partial [Hyalomma excavatum]	59434.7	0.677752	211.365	198.135	142.446	186.992	0	187.091	6	6	5	4	0	2
JAP77875.1	NudC	domain-containing protein [Rhipicephalus appendiculatus]	66700.6	0.677732	0	18.9145	46.842	0	0	44.5653	0	2	2	0	0	1
JAP84247.1	aminomethyltransferase	[Rhipicephalus appendiculatus]	43815.1	0.677694	137.752	119.307	56.7059	113.493	0	99.1437	2	2	2	1	0	2
JAP66263.1;JAP76191.1;JAP76192.1;JAP76193.1;JAP78728.1;JAU00324.1	putative;COP9;COP9;COP9;COP9;putative	cop9 signalosome complex subunit, partial [Hyalomma excavatum];signalosome complex subunit 1 [Rhipicephalus appendiculatus];signalosome complex subunit 1 [Rhipicephalus appendiculatus];signalosome complex subunit 1 [Rhipicephalus appendiculatus];signalosome complex subunit 1 [Rhipicephalus appendiculatus];cop9 signalosome complex subunit, partial [Amblyomma sculptum]	53732.21;53876.46;52688.13;54460.16;55609.22;52210.45	0.677667	53.5686	67.2503	52.0561	63.5924	0	53.5592	4	4	4	1	0	2
JAP64734.1	putative	e3 ubiquitin-protein ligase huwe1 isoform x3 [Hyalomma excavatum]	486722	0.676793	133.945	114.327	112.573	147.899	0	96.3178	47	51	44	23	0	13
AEO35876.1;EEC08797.1;JAP86035.1;JAT93027.1;XP_002435967.2	hypothetical;60S;large;putative;60S	protein [Amblyomma maculatum];acidic ribosomal protein P1, putative, partial [Ixodes scapularis];subunit ribosomal protein LP1 [Rhipicephalus appendiculatus];60s acidic ribosomal protein p1 [Amblyomma aureolatum];acidic ribosomal protein P1 [Ixodes scapularis]	11649.03;7388.46;11710.07;11720.11;11665.03	0.676399	1501.2	906.969	738.554	1232.3	353.714	542.431	3	3	3	3	1	3
JAT93444.1	putative	rna polymerase i second largest subunit [Amblyomma aureolatum]	133972	0.676132	98.4259	46.5053	78.352	70.069	0	80.9	11	13	11	1	0	5
AEO32133.1;AEO35366.1	hypothetical	protein, partial [Amblyomma maculatum];protein [Amblyomma maculatum]	55025.38;57183.61	0.675825	59.1957	69.0851	100.183	64.9729	0	89.4287	9	8	9	8	0	7
JAT95325.1	putative	aldehyde dehydrogenase [Amblyomma aureolatum]	63990.7	0.675625	117.58	122.526	136.509	120.699	0	133.751	21	20	18	14	0	11
JAR95071.1	putative	btsp, partial [Ixodes ricinus]	46601.4	0.675159	75.2924	87.8694	51.6096	75.8153	0	69.1895	1	1	1	1	0	1
JAT99013.1	putative	translation factor [Amblyomma aureolatum]	47737.9	0.675028	223.256	193.732	224.671	246.913	0	186.226	13	11	13	8	0	6
ACG76214.1	calpain	3 isoform CRA_b, partial [Amblyomma americanum]	17633.8	0.674639	346.799	297.624	128.252	295.273	0	226.004	4	4	4	3	0	2
JAT96026.1	putative	glyoxylate/hydroxypyruvate reduct [Amblyomma aureolatum]	55628.5	0.674493	837.684	701.676	706.809	617.231	342.512	555.282	22	23	21	22	3	18
AEO32114.1	hypothetical	protein, partial [Amblyomma maculatum]	NaN	0.674279	146.696	122.15	126.982	171.381	0	95.5173	8	8	7	5	0	5
JAT98256.1	putative	cytochrome b-c1 complex subunit 2 mitochondrial-like protein [Amblyomma aureolatum]	48749.8	0.673932	147.994	178.418	164.981	179.173	0	151.992	11	12	10	6	0	10
AEO34750.1	hypothetical	protein [Amblyomma maculatum]	21779.4	0.673407	334.16	327.769	269.106	204.923	208.425	213.618	12	12	11	5	1	8
JAP70652.1	putative	ubie/coq5 methyltransferase [Ixodes ricinus]	29973.2	0.673079	193.35	85.0231	144.721	141.679	0	143.096	1	1	1	1	0	1
AEO35300.1;JAT93195.1;JAU01376.1	hypothetical;putative;putative	protein [Amblyomma maculatum];det1 complexing ubiquitin ligase [Amblyomma aureolatum];det1 complexing ubiquitin ligase [Amblyomma sculptum]	12136.35;12136.35;12136.35	0.672644	51.692	57.2093	79.4797	62.5354	0	64.1779	1	1	1	1	0	1
JAT93848.1	putative	spliceosomal protein snrnp-u1a/u2b [Amblyomma aureolatum]	25739	0.672613	41.9236	38.9531	45.8486	34.2101	0	51.0269	2	2	2	1	0	1
