## Supplementary file 8 for "Identification of *Amblyomma americanum* antigens after vaccination with tick extracellular vesicles in white-tailed deer" (part 2 of 2)

### Sheet: DIA-929_SG (continued)
PG.ProteinGroups	PG.Genes	PG.ProteinDescriptions	PG.MolecularWeight	Fold-Change	[1] 929-PREvacc-SG1_2365.d.PG.MS2Quantity	[2] 929-PREvacc-SG2_2366.d.PG.MS2Quantity	[3] 929-PREvacc-SG3_2367.d.PG.MS2Quantity	[4] 929-VACC-SG1_2356.d.PG.MS2Quantity	[5] 929-VACC-SG2_2357.d.PG.MS2Quantity	[6] 929-VACC-SG3_2358.d.PG.MS2Quantity	[1] 929-PREvacc-SG1_2365.d.PG.NrOfStrippedSequencesIdentified	[2] 929-PREvacc-SG2_2366.d.PG.NrOfStrippedSequencesIdentified	[3] 929-PREvacc-SG3_2367.d.PG.NrOfStrippedSequencesIdentified	[4] 929-VACC-SG1_2356.d.PG.NrOfStrippedSequencesIdentified	[5] 929-VACC-SG2_2357.d.PG.NrOfStrippedSequencesIdentified	[6] 929-VACC-SG3_2358.d.PG.NrOfStrippedSequencesIdentified
AEO32792.1;AEO34613.1;JAT93327.1	hypothetical;hypothetical;putative	protein, partial [Amblyomma maculatum];protein [Amblyomma maculatum];26s protease regulatory subunit 7-like protein, partial [Amblyomma aureolatum]	52757.77;48811.22;47859.13	0.671906	259.12	285.227	277.889	281.118	0	271.347	20	19	16	12	0	10
JAP63838.1;JAP82016.1;JAT96171.1	putative;small;putative	u1 snrnp component [Hyalomma excavatum];nuclear ribonucleoprotein B and B' [Rhipicephalus appendiculatus];u1 snrnp component [Amblyomma aureolatum]	24507.94;24449.86;24284.72	0.671878	66.9923	52.4913	51.6318	114.969	0	0	4	4	2	1	0	0
AEO32585.1;AEO36660.1	hypothetical	protein, partial [Amblyomma maculatum];protein [Amblyomma maculatum]	NaN;59999.25	0.671469	1741.53	826.65	1073.52	1022.27	763.415	659.604	39	41	32	31	3	25
JAT96176.1	putative	midgut cysteine proteinase, partial [Amblyomma aureolatum]	62506.7	0.671071	252.15	176.193	203.64	227.848	0	196.258	3	3	3	2	0	3
XP_029830616.1	26S	proteasome regulatory subunit 7 [Ixodes scapularis]	48747.1	0.669308	369.266	122.523	25.3964	254.188	0	91.9679	1	1	1	1	0	1
JAT98717.1	putative	single-stranded dna-binding replication protein a rpa medium 30 kd subunit [Amblyomma aureolatum]	27194.8	0.668482	48.3845	42.6174	45.911	48.1888	0	43.3351	2	2	2	2	0	2
JAT93866.1	putative	2-oxoglutarate dehydrogenase e1 subunit [Amblyomma aureolatum]	115407	0.667801	39.2245	37.8162	53.7632	33.0286	0	54.3225	23	23	21	9	0	7
JAT96423.1	putative	beta tubulin [Amblyomma aureolatum]	49869	0.6672	3305.58	2734.04	3737.85	3238.13	920.397	2365	5	7	8	5	2	6
JAP84582.1	phosphoribosylformylglycinamidine	synthase [Rhipicephalus appendiculatus]	143989	0.666822	729.783	547.652	399.113	593.239	0	524.72	23	27	25	17	0	13
JAT95302.1	putative	beta-spectrin [Amblyomma aureolatum]	NaN	0.666679	482.969	456.976	611.366	507.364	0	526.862	136	137	119	78	0	85
JAT92440.1;JAU02110.1	putative	muscle lim protein, partial [Amblyomma aureolatum];muscle lim protein, partial [Amblyomma sculptum]	21725.77;21781.84	0.666236	29.0308	47.2729	64.0628	34.0077	0	59.5096	4	6	6	1	0	3
JAP65351.1;JAP80820.1	putative;WD40	vesicle coat complex copi beta' subunit [Hyalomma excavatum];repeat-containing protein SMU1 [Rhipicephalus appendiculatus]	58289.49;58311.6	0.665771	77.4126	67.7072	32.7086	60.5161	0	57.8769	9	9	8	5	0	6
JAU01991.1	hypothetical	protein, partial [Amblyomma sculptum]	33964.9	0.665036	83.7344	84.7346	62.9373	76.5606	0	77.333	6	5	5	4	0	3
AEO34995.1;JAT98238.1	hypothetical;putative	protein [Amblyomma maculatum];hyaluronoglucosaminidase, partial [Amblyomma aureolatum]	95707.96;93597.38	0.664904	118.394	68.5984	34.5546	64.0554	0	83.2524	2	2	2	2	0	1
JAT92160.1	putative	ubiquitin protein ligase [Amblyomma aureolatum]	21047.2	0.663949	108.711	134.412	133.539	144.354	0	105.73	8	9	8	5	0	2
AEO34487.1;EEC18057.1;JAP66559.1;JAP74026.1;JAP79021.1;JAT91634.1;JAU02765.1;XP_002400811.1;XP_029834286.1	hypothetical;RAS,;putative;putative;Ras-related;putative;putative;ras-related;ras-related	protein [Amblyomma maculatum];putative [Ixodes scapularis];ras [Hyalomma excavatum];ras-related protein [Ixodes ricinus];protein Ral-A [Rhipicephalus appendiculatus];ras [Amblyomma aureolatum];ras [Amblyomma sculptum];protein Ral-a [Ixodes scapularis];protein Ral-a-like [Ixodes scapularis]	22828;22867.12;22767.92;22867.12;22820.97;22858.03;22858.03;22867.12;22867.12	0.66386	6.01573	15.2821	25.7311	13.3054	0	17.9152	1	1	1	1	0	1
JAT93989.1	putative	l-fucose kinase [Amblyomma aureolatum]	119789	0.663557	0	17.5872	31.382	0	0	32.4938	0	2	2	0	0	1
JAT94477.1	putative	alpha-aspartyl dipeptidase [Amblyomma aureolatum]	27622.5	0.663088	334.227	296.193	127.735	244.474	0	258.25	4	5	4	2	0	3
JAU02725.1	putative	adenylate cyclase-associated protein cap/srv2p [Amblyomma sculptum]	52024.4	0.662726	207.202	158.542	121.473	188.817	0	134.074	15	13	15	11	0	9
AEO35214.1	hypothetical	protein [Amblyomma maculatum]	19790.4	0.662627	740.544	556.272	428.508	586.408	0	556.838	4	4	4	4	0	4
EEC17341.1;JAP71954.1;XP_002414033.1	DEAD;putative;eukaryotic	box ATP-dependent RNA helicase, putative [Ixodes scapularis];atp-dependent rna helicase [Ixodes ricinus];initiation factor 4A-III [Ixodes scapularis]	45994.89;45994.89;45994.89	0.662475	95.2222	90.8338	97.8611	116.135	0	71.9527	13	14	11	5	0	4
JAT98781.1	putative	spectrin beta chain brain 4-like protein [Amblyomma aureolatum]	464352	0.662472	45.2858	35.7113	40.7917	39.4705	0	41.2112	31	36	35	11	0	9
JAP66999.1;JAP80419.1;JAT99147.1	putative;very;putative	very long chain acyl-coa dehydrogenase, partial [Hyalomma excavatum];long chain acyl-CoA dehydrogenase [Rhipicephalus appendiculatus];very long-chain specific acyl-coa dehydrogenase mitochondrial-like protein, partial [Amblyomma aureolatum]	69209.5;67383.23;67905.96	0.661506	21.7546	22.5934	46.6831	0	0	60.2176	1	2	2	0	0	1
AEO34727.1;JAP66951.1;JAP85979.1	hypothetical;putative;large	protein [Amblyomma maculatum];60s ribosomal protein l23, partial [Hyalomma excavatum];subunit ribosomal protein L23Ae [Rhipicephalus appendiculatus]	23103.33;23689.94;23467.65	0.661276	452.753	401.613	391.243	341.063	200.759	281.869	12	11	10	7	1	9
JAU03012.1	putative	vesicle coat complex copi zeta subunit, partial [Amblyomma sculptum]	19200.2	0.660747	263.019	210.601	160.597	211.792	0	207.265	8	7	6	5	0	4
JAT94946.1	putative	formyltetrahydrofolate dehydrogenase [Amblyomma aureolatum]	53741.5	0.660401	1003.83	707.88	509.627	625.809	144.821	696.347	4	4	4	4	1	3
JAT96594.1	putative	vesicle trafficking protein sly1 sec1 family [Amblyomma aureolatum]	70777.1	0.660363	184.761	218.402	271.382	235.284	0	210.161	14	15	15	6	0	9
AEO35379.1	hypothetical	protein [Amblyomma maculatum]	60140.3	0.659642	197.022	165.312	188.77	174.865	0	188.666	6	6	5	5	0	2
JAT94504.1	putative	thimet oligopeptidase [Amblyomma aureolatum]	65988.2	0.658601	433.828	408.479	380.879	425.789	0	379.803	14	14	13	10	0	8
AEO34631.1	hypothetical	protein [Amblyomma maculatum]	40701.8	0.658571	77.3567	57.3136	48.4539	71.1338	0	49.4664	4	4	3	3	0	3
JAT98105.1	putative	ca2ﷆꖚ蝮阩dependent protein kinase phosphatase, partial [Amblyomma aureolatum]	177349	0.658516	127.434	93.7582	140.468	127.701	0	110.458	10	10	9	4	0	5
JAP69073.1	putative	dolichol-phosphate mannosyltransferase subunit 1 [Ixodes ricinus]	26947	0.658318	96.7476	81.2228	80.1987	115.182	0	54.7751	1	1	1	1	0	1
AEO32339.1	hypothetical	protein, partial [Amblyomma maculatum]	27668.8	0.658314	127.732	118.391	89.2858	107.602	0	113.202	3	3	3	2	0	1
AEO35667.1	hypothetical	protein [Amblyomma maculatum]	20310	0.658193	278.673	313.329	420.366	308.419	0	357.915	5	5	6	5	0	4
JAP66887.1	putative	glyoxylate/hydroxypyruvate reduct [Hyalomma excavatum]	55717.5	0.65721	83.9945	102.199	73.2652	79.7155	0	90.8036	4	4	4	3	0	3
JAT99668.1	putative	vesicle coat complex [Amblyomma sculptum]	103120	0.656846	151.616	155.168	186.748	173.573	0	150.601	41	44	41	22	0	23
JAP79547.1	gelsolin	[Rhipicephalus appendiculatus]	85887.6	0.656825	44.2251	36.1138	6.40842	56.9778	0	0	1	1	1	1	0	0
JAP76020.1;JAP82560.1	spectrin	beta [Rhipicephalus appendiculatus]	263973.11;270080.91	0.656747	36.1244	32.5961	21.2217	35.2939	0	23.7754	8	7	6	7	0	7
AEO32098.1	hypothetical	protein [Amblyomma maculatum]	NaN	0.656677	326.357	247.138	297.038	298.546	0	273.113	26	27	26	16	0	20
JAP80393.1	talin	[Rhipicephalus appendiculatus]	274427	0.656247	110.453	80.7685	129.775	91.3814	0	119.272	5	5	5	4	0	1
JAU02156.1	putative	40s ribosomal protein s7 [Amblyomma sculptum]	22171	0.65586	608.019	641.996	544.95	389.905	357.287	430.054	18	19	19	11	1	16
JAT96196.1	putative	actin-binding protein coronin, partial [Amblyomma aureolatum]	112480	0.655663	25.301	32.3498	26.8963	45.0752	0	10.3593	4	5	5	2	0	1
JAP81351.1	cysteamine	dioxygenase [Rhipicephalus appendiculatus]	24579.1	0.654849	199.155	102.666	5.9647	136.692	0	64.8616	1	1	1	1	0	1
EEC12380.1;JAP72755.1;XP_002407966.1	ribosome;putative;nucleolar	biogenesis protein - Nop58p/Nop5p, putative [Ixodes scapularis];ribosome bioproteinsis protein [Ixodes ricinus];protein 58 [Ixodes scapularis]	57276.9;57383.06;57276.9	0.654742	10.897	40.924	40.7258	19.1821	0	41.4121	1	1	1	1	0	1
AEO32791.1	hypothetical	protein, partial [Amblyomma maculatum]	75755.8	0.654576	2527.7	1643.91	1835.43	1624.96	834.648	1472.46	62	63	59	49	12	54
AEO35433.1	hypothetical	protein [Amblyomma maculatum]	39797.4	0.654271	226.589	177.86	284.168	250.31	0	200.233	13	14	11	8	0	7
JAP68463.1;JAP85094.1;JAT95691.1	putative;peptide;putative	translation elongation factor ef-1alpha [Hyalomma excavatum];chain release factor subunit 3 [Rhipicephalus appendiculatus];translation elongation factor ef-1 alpha/tu [Amblyomma aureolatum]	62688.88;62774.94;62583.79	0.654098	137.556	161.981	209.442	143.521	0	189.401	13	13	12	8	0	11
JAU00359.1	putative	eukaryotic translation initiation factor 3 subunit, partial [Amblyomma sculptum]	145110	0.654056	75.1327	59.9663	66.2239	76.0533	0	55.6231	28	27	22	14	0	12
JAW03704.1	Valine-tRNA	ligase, partial [Ornithodoros moubata]	119257	0.653882	315.047	257.766	48.3121	207.734	0	198.408	1	1	1	1	0	1
JAP82630.1	bifunctional	glutamyl/prolyl-tRNA synthetase [Rhipicephalus appendiculatus]	169709	0.653788	279.673	232.349	302.512	291.779	0	240.754	36	41	32	24	0	27
AEO35704.1;EEC18618.1;XP_002414953.2	hypothetical;secreted;neuroplastin	protein [Amblyomma maculatum];protein, putative [Ixodes scapularis];[Ixodes scapularis]	29582.43;29726.4;29362.32	0.65337	39.5476	33.5604	56.2047	44.9137	0	39.5754	2	3	3	2	0	2
JAT93601.1;JAU01471.1	protein	involved in maintenance of golgi structure and er-golgi transport, partial [Amblyomma aureolatum];involved in maintenance of golgi structure and er-golgi transport, partial [Amblyomma sculptum]	52094.41;51792.08	0.653363	43.8034	28.6043	37.9813	31.0085	0	41.1156	2	2	2	1	0	1
JAU01787.1	putative	ubiquitin carboxy-terminal hydrolase, partial [Amblyomma sculptum]	104545	0.652644	128.222	101.929	179.714	113.682	0	153.813	9	10	10	6	0	6
JAT95253.1	putative	cyclophilin type peptidyl-prolyl cis-trans isomerase [Amblyomma aureolatum]	21453.7	0.651524	3134.78	2604.26	2556.5	2363.02	1249.39	1792.34	18	18	18	13	2	14
EEC03056.1;JAP73892.1;XP_002403306.2	arginyl-tRNA;putative;arginine--tRNA	synthetase, putative [Ixodes scapularis];arginyl-trna synthetase translation, partial [Ixodes ricinus];ligase, cytoplasmic [Ixodes scapularis]	74776.86;73933.01;74790.88	0.650867	364.319	122.475	139.637	240.794	0	166.929	1	1	1	1	0	1
JAP65142.1;JAP76181.1;JAP78706.1;JAT99996.1	putative;la-related;la-related;putative	c-mpl binding protein [Hyalomma excavatum];protein 4 [Rhipicephalus appendiculatus];protein 4 [Rhipicephalus appendiculatus];c-mpl binding protein, partial [Amblyomma sculptum]	92910.93;90591.22;92607.39;85495.48	0.650782	45.3177	21.7789	38.4459	44.6314	0	24.0537	3	3	2	1	0	1
AEO35476.1;JAT95706.1	hypothetical;putative	protein [Amblyomma maculatum];phosphomannomutase [Amblyomma aureolatum]	28436.27;28334.21	0.650633	172.179	111.426	159.589	148.313	0	140.044	9	8	6	5	0	6
JAT93889.1	putative	26s proteasome regulatory complex subunit rpn2/psmd1 [Amblyomma aureolatum]	107714	0.649875	318.038	260.934	334.078	333.748	0	259.621	25	25	23	14	0	11
JAU01933.1	putative	na︟ exchange regulatory cofactor nhe-rf1, partial [Amblyomma sculptum]	67016	0.649865	102.411	62.7131	93.06	65.9362	0	101.849	6	6	6	4	0	4
JAP64029.1;JAP73217.1;JAP85247.1;JAR94053.1;JAT98234.1;JAT99670.1;XP_029827805.1	putative;putative;cullin;putative;putative;putative;cullin-3	cullin, partial [Hyalomma excavatum];cullin, partial [Ixodes ricinus];3 [Rhipicephalus appendiculatus];cullin, partial [Ixodes ricinus];cullin, partial [Amblyomma aureolatum];cullin, partial [Amblyomma sculptum];[Ixodes scapularis]	90579.89;91480.18;88514.5;91480.18;90625.96;87873.7;89152.56	0.649323	79.8207	75.9419	105.838	117.606	0	52.2569	5	6	5	1	0	1
JAU02655.1	putative	vesicle coat complex copii subunit sec13, partial [Amblyomma sculptum]	33882.9	0.649047	69.9526	52.8948	96.1736	62.0465	0	80.1084	8	9	7	3	0	5
JAP76254.1;JAP83063.1;JAP83065.1	putative	ATP-dependent RNA helicase DDX4 [Rhipicephalus appendiculatus]	84931.19;87496.87;86690.88	0.648874	298.352	254.762	246.285	281.583	0	237.126	17	17	15	13	0	10
JAT96507.1	putative	vesicle coat complex copii subunit sfb3 [Amblyomma aureolatum]	128887	0.648319	179.374	146.805	150.583	167.227	0	141.868	19	20	20	9	0	7
JAT91864.1	putative	hemoglobin-like flavoprotein [Amblyomma aureolatum]	18740.6	0.648231	15.2874	17.1857	93.023	25.3279	0	56.0226	1	1	1	1	0	1
EEC08730.1	H/ACA	ribonucleoprotein complex protein, putative [Ixodes scapularis]	7527.71	0.647405	74.5287	104.368	348.457	0	0	341.411	1	1	1	0	0	1
AEO35843.1;AEO35844.1;JAP66781.1;JAP85623.1;JAT95373.1	hypothetical;hypothetical;putative;NADH;putative	protein [Amblyomma maculatum];protein [Amblyomma maculatum];ubiquinone oxidoreductase ndufs2/49 kda subunit, partial [Hyalomma excavatum];dehydrogenase (ubiquinone) Fe-S protein 2 [Rhipicephalus appendiculatus];ubiquinone oxidoreductase ndufs2/49 kda subunit [Amblyomma aureolatum]	52396.23;52396.23;53816.16;52265.33;52522.8	0.647345	65.6942	106.274	52.1623	97.7473	0	47.3422	3	3	3	2	0	1
AAY66917.1;EEC09865.1;spQ4PM47.1RS29_IXOSC	ribosomal;ribosomal;RecName:	protein S29 [Ixodes scapularis];protein, putative [Ixodes scapularis];Full=40S ribosomal protein S29	6657.7;17336.15;6657.7	0.647117	126.713	124.914	176.989	119.765	0	157.6	6	6	6	3	0	3
JAT93886.1	putative	phosphoglucomutase/phosphomannomutase [Amblyomma aureolatum]	67101.4	0.646185	467.535	461.628	451.594	419.033	0	473.192	16	16	17	10	0	10
JAT96083.1	putative	alpha-l-fucosidase, partial [Amblyomma aureolatum]	53162.9	0.645765	750.56	254.321	90.0826	598.408	0	108.682	4	5	5	3	0	2
JAG92704.1	protein	disulfide-isomerase a3 precursor [Amblyomma americanum]	38369.3	0.645519	40.3671	70.6216	91.7802	67.3988	0	63.4923	1	1	1	1	0	1
JAP76945.1;JAP84688.1	lysosomal	alpha-glucosidase [Rhipicephalus appendiculatus]	100904.85;101771.68	0.645268	19.9793	2.50757	0	14.51	0	0	1	1	0	1	0	0
JAT96338.1	putative	elongation factor 2 [Amblyomma aureolatum]	110288	0.644791	141.761	64.2422	133.407	128.911	0	89.9376	17	18	16	6	0	5
JAT97817.1	putative	histidyl-trna synthetase [Amblyomma aureolatum]	57402.4	0.644077	226.335	162.532	151.195	204.1	0	143.741	22	22	20	12	0	11
AEO32899.1;JAP79479.1;JAT98979.1	hypothetical;emp24/gp25L/p24;putative	protein, partial [Amblyomma maculatum];family of membrane trafficking protein [Rhipicephalus appendiculatus];emp24/gp25l/p24 family of membrane trafficking, partial [Amblyomma aureolatum]	29542.18;23587.23;24322.05	0.643381	36.1868	49.341	65.9147	36.7087	0	60.7266	2	2	2	1	0	1
JAT99384.1	putative	pyridoxal-dependent decarboxylase, partial [Amblyomma sculptum]	79280.1	0.643379	112.181	129.673	158.433	132.541	0	124.995	15	19	17	9	0	13
JAT95808.1	putative	dnaj domain prokaryotic heat shock protein, partial [Amblyomma aureolatum]	64984.6	0.64257	112.39	50.0028	43.8364	50.6527	0	81.8638	2	2	2	1	0	1
JAP84616.1	T-complex	protein 1 subunit beta [Rhipicephalus appendiculatus]	57884.9	0.642506	770.514	684.689	695.516	591.673	226.775	563.402	37	38	34	27	2	22
JAT97654.1	putative	ixoderin precursor, partial [Amblyomma aureolatum]	30788.3	0.642172	44.3049	53.5781	71.5444	70.0986	0	38.7029	4	4	3	2	0	3
JAU02648.1	putative	transcription factor l2, partial [Amblyomma sculptum]	65175.4	0.641395	56.0043	70.1314	39.8668	49.616	0	56.8571	4	5	3	2	0	2
JAR86940.1	formimidoyltransferase	cyclodeaminase, partial [Carios mimon]	34487.5	0.64075	51.6311	94.068	191.26	61.6935	0	154.213	1	1	1	1	0	1
JAP67551.1;JAP80986.1;JAT95524.1	putative;dipeptidyl;putative	dipeptidyl-peptidase, partial [Hyalomma excavatum];peptidase 9 [Rhipicephalus appendiculatus];dipeptidyl-peptidase, partial [Amblyomma aureolatum]	94090.37;95399.88;66846.78	0.64073	184.394	93.2341	68.7528	79.6443	0	142.292	2	2	2	1	0	1
JAP86302.1	phosphoribosylamine-glycine	ligase / phosphoribosylglycinamide formyltransferase [Rhipicephalus appendiculatus]	106717	0.640345	115.556	93.3071	216.063	122.699	0	149.401	5	5	3	5	0	3
AEO34569.1	hypothetical	protein [Amblyomma maculatum]	38375	0.64001	358.955	359.613	289.102	341.13	0	303.788	7	7	7	6	0	5
JAU01278.1	putative	ypt/rab gtpase activating protein [Amblyomma sculptum]	130335	0.639949	203.81	50.4845	0	162.736	0	0	1	1	0	1	0	0
JAU02122.1	putative	camp-dependent protein kinase types i and ii regulatory subunit, partial [Amblyomma sculptum]	42819.7	0.639637	266.331	238.085	204.899	199.778	0	253.927	17	17	14	12	0	9
JAU03187.1	putative	c-3 sterol dehydrogenase/3-beta-hydroxysteroid dehydrogenase [Amblyomma sculptum]	41681	0.639528	157.587	114.711	116.867	132.888	0	115.995	7	8	7	5	0	5
AEO35455.1;JAP64416.1;JAP78446.1;JAP78447.1	hypothetical;putative;anamorsin;anamorsin	protein [Amblyomma maculatum];cytokine induced apoptosis inhibitor 1 [Hyalomma excavatum];[Rhipicephalus appendiculatus];[Rhipicephalus appendiculatus]	32135.78;29783.01;29863.92;31312.7	0.639515	90.8961	70.6203	38.8439	62.3982	0	65.7352	2	2	2	2	0	2
JAT96686.1	putative	cytoplasmic dynein intermediate chain [Amblyomma aureolatum]	72912.8	0.639116	47.532	60.3814	52.4279	53.9473	0	48.5294	2	2	2	1	0	1
JAT94433.1	putative	glycogen phosphorylase, partial [Amblyomma aureolatum]	97758.1	0.638652	656.158	531.23	741.135	582.557	0	649.097	52	53	46	36	0	32
AEO34050.1	hypothetical	protein [Amblyomma maculatum]	21513.3	0.63856	205.537	189.854	318.763	242.417	0	213.613	4	6	5	5	0	5
JAP67529.1;XP_029850868.1	putative;LOW	ubiquitin-conjugating enzyme e2 o, partial [Hyalomma excavatum];QUALITY PROTEIN: (E3-independent) E2 ubiquitin-conjugating enzyme [Ixodes scapularis]	138925.43;135793.22	0.63721	40.7709	34.797	0	0	0	48.1526	1	1	0	0	0	1
JAP80835.1	titin	[Rhipicephalus appendiculatus]	512757	0.635408	107.909	112.303	148.434	122.526	0	111.715	8	9	7	4	0	3
AEO34919.1;AEO36899.1;JAP67470.1;JAP85550.1;JAT91354.1;JAU01166.1	hypothetical;hypothetical;putative;DNA-directed;putative;putative	protein [Amblyomma maculatum];protein [Amblyomma maculatum];rna polymerase subunit 8, partial [Hyalomma excavatum];RNA polymerases I, II, and III subunit RPABC3 [Rhipicephalus appendiculatus];rna polymerase subunit 8, partial [Amblyomma aureolatum];rna polymerase subunit 8, partial [Amblyomma sculptum]	11605.92;12777.42;14179.02;16872.1;14164.99;14065.86	0.635343	122.315	120.366	92.6831	117.68	0	95.3909	1	1	1	1	0	1
JAP84486.1;JAT92468.1	cellular;putative	nucleic acid-binding protein [Rhipicephalus appendiculatus];e3 ubiquitin ligase [Amblyomma aureolatum]	26501.65;15965.91	0.635244	3.03024	16.0989	11.2221	5.39324	0	13.8872	1	1	1	1	0	1
JAU02915.1	putative	grp-3 498 glycine rich family, partial [Amblyomma sculptum]	25499.1	0.635143	372.049	376.043	429.999	352.142	0	396.114	5	5	6	4	0	5
JAU02066.1	hypothetical	protein [Amblyomma sculptum]	38150.5	0.635072	365.747	341.579	434.954	336.769	0	388.662	16	16	15	13	0	15
JAP82318.1	glutamate	synthase (NADPH/NADH) [Rhipicephalus appendiculatus]	227463	0.634383	374.022	208.591	154.79	258.76	0	209.036	11	11	10	8	0	4
JAP76553.1;JAU01116.1	cAMP-specific;putative	phosphodiesterase 4 [Rhipicephalus appendiculatus];3'5'-cyclic nucleotide phosphodiesterase, partial [Amblyomma sculptum]	68792.89;64319.46	0.634157	48.2854	57.3396	75.139	70.5734	0	44.0594	6	6	7	1	0	1
AEO32573.1	hypothetical	protein, partial [Amblyomma maculatum]	NaN	0.633052	253.501	215.569	227.015	260.382	0	180.276	13	12	9	9	0	7
AEO33118.1	hypothetical	protein, partial [Amblyomma maculatum]	44229.3	0.632991	189.654	154.755	179.11	153.719	0	177.663	12	12	12	8	0	5
AEO34858.1	hypothetical	protein [Amblyomma maculatum]	14976.2	0.632919	74.299	88.2908	50.0841	134.605	0	0	2	1	1	2	0	0
JAP80135.1	ubiquitin-conjugating	enzyme E2 variant [Rhipicephalus appendiculatus]	16437.8	0.632314	199.822	204.99	196.568	171.505	0	208.756	6	5	4	4	0	3
JAU02975.1	putative	aspartyl/asparaginyl-trna synthetase translation, partial [Amblyomma sculptum]	62183.9	0.632033	138.551	145.178	126.026	126.71	0	132.269	15	16	17	9	0	11
AEO32864.1;JAT96380.1	hypothetical;putative	protein, partial [Amblyomma maculatum];vesicle trafficking protein sec1, partial [Amblyomma aureolatum]	68566.98;66096.12	0.632023	242.37	132.049	143.568	201.584	0	125.795	13	15	13	8	0	4
JAP85940.1	elongation	factor 1-alpha [Rhipicephalus appendiculatus]	50763.6	0.631742	1041.03	648.428	892.008	607.19	484.848	538.783	36	39	42	32	9	37
JAP65854.1;JAP82727.1;JAT92727.1;JAT99298.1	putative;Ras-related;putative;putative	ras-related c3 botulinum toxin substrate 1 [Hyalomma excavatum];C3 botulinum toxin substrate 1 [Rhipicephalus appendiculatus];ras-related c3 botulinum toxin substrate 1 [Amblyomma aureolatum];ras-related c3 botulinum toxin substrate 1 [Amblyomma sculptum]	21390.86;21390.86;21390.86;21390.86	0.631344	293.896	281.838	410.143	328.942	0	293.485	7	6	5	4	0	5
EEC07251.1;JAP66899.1;JAP70375.1;JAP81859.1;XP_002434427.1	RAS-related;putative;putative;Ras-related;ras-related	protein, putative [Ixodes scapularis];rab subfamily protein of small gtpase [Hyalomma excavatum];ras-related protein [Ixodes ricinus];protein Rab-2A [Rhipicephalus appendiculatus];protein Rab-2A [Ixodes scapularis]	23437.5;23424.5;23437.5;23424.5;23437.5	0.630951	236.493	174.434	176.04	135.058	0	235.29	8	9	8	5	0	4
JAP68438.1	putative	regulator of the ubiquitin pathway [Hyalomma excavatum]	67105.4	0.63058	58.4407	32.9774	10.8906	45.3345	0	19.1794	1	2	2	1	0	1
JAT96387.1	putative	bifunctional atp sulfurylase/adenosine 5'-phosphosulfate kinase [Amblyomma aureolatum]	68709	0.629981	181.254	219.295	324.849	192.978	0	264.009	29	31	29	19	0	20
AEO33978.1	hypothetical	protein [Amblyomma maculatum]	49858	0.629293	145.78	85.5379	41.8307	112.942	0	58.9484	2	2	2	2	0	2
JAP81349.1	ornithine-oxo-acid	transaminase [Rhipicephalus appendiculatus]	47251.5	0.62911	119.999	87.4815	52.5724	99.6707	0	63.9311	3	3	3	3	0	1
JAT95748.1	putative	dna/rna helicase mer3/slh1 dead-box superfamily protein [Amblyomma aureolatum]	244848	0.628929	89.5211	74.7608	163.749	84.3946	0	121.914	32	37	32	10	0	14
JAP86993.1	ribosome	binding protein 1, partial [Rhipicephalus appendiculatus]	75333.6	0.628921	67.1001	64.8547	20.1047	41.0067	0	54.6267	2	2	2	1	0	2
EEC08114.1	cysteinyl-tRNA	synthetase, putative [Ixodes scapularis]	91296.8	0.628856	383.584	165.583	79.2335	270.63	0	124.543	1	1	1	1	0	1
JAW03788.1	Formimidoyltransferase-cyclodeaminase,	partial [Ornithodoros moubata]	59559.4	0.62878	103.526	130.096	187.817	81.4072	0	183.585	1	1	1	1	0	1
AEO34759.1;JAP64209.1;JAP77705.1;JAT92246.1	hypothetical;putative;vacuolar;putative	protein [Amblyomma maculatum];membrane coat complex retromer subunit [Hyalomma excavatum];protein sorting-associated protein 29 [Rhipicephalus appendiculatus];membrane coat complex retromer subunit [Amblyomma aureolatum]	20545.54;20559.56;20559.56;20545.54	0.628642	170.815	155.164	186.824	179.864	0	142.505	8	7	7	4	0	5
JAT96554.1;JAU02620.1	putative	glutathione s-transferase [Amblyomma aureolatum];glutathione s-transferase [Amblyomma sculptum]	24250.2;NaN	0.628589	203.85	208.09	105.411	180.967	0	144.234	1	1	1	1	0	1
AEO33064.1;JAT92359.1;JAT96471.1	hypothetical;putative;putative	protein, partial [Amblyomma maculatum];apolipoprotein o, partial [Amblyomma aureolatum];apolipoprotein o, partial [Amblyomma aureolatum]	26356.99;NaN;23619.74	0.628003	17.3663	0	39.1133	0	0	35.4693	1	0	1	0	0	1
JAP64493.1	putative	methionine aminopeptidase 2-like protein [Hyalomma excavatum]	52518.5	0.627442	122.236	157.122	90.8195	135.433	0	96.8319	2	2	2	2	0	2
JAT95210.1	putative	glucosidase ii catalytic alpha subunit, partial [Amblyomma aureolatum]	71260	0.627167	257.893	201.847	259.525	159.214	0	291.885	4	3	4	7	0	7
JAT98874.1	putative	2-amino-3-carboxymuconate-6-semialdehyde decarboxylase-like protein [Amblyomma aureolatum]	39564.2	0.62643	127.425	53.7369	51.8829	60.791	0	85.195	1	2	2	2	0	1
JAU01566.1	putative	wd40 repeat-containing protein [Amblyomma sculptum]	46775	0.626404	184.373	170.251	211.89	162.805	0	192.061	10	12	10	4	0	8
JAT93762.1	hypothetical	protein [Amblyomma aureolatum]	55475.9	0.626131	65.8322	46.3809	104.582	58.6198	0	77.1222	10	10	4	3	0	3
AEO32745.1	hypothetical	protein, partial [Amblyomma maculatum]	34858.5	0.626019	94.7487	126.013	181.007	138.316	0	113.199	11	14	13	10	0	8
JAT97713.1	putative	host cell transcription factor hcfc1, partial [Amblyomma aureolatum]	179120	0.625915	103.919	101.972	120.631	92.186	0	112.189	16	13	12	7	0	7
JAP66348.1;JAP76484.1;JAP76485.1;JAP83555.1;JAT95537.1	putative;6-phosphofructo-2-kinase;6-phosphofructo-2-kinase;6-phosphofructo-2-kinase;putative	fructose-6-phosphate [Hyalomma excavatum];/ fructose-2,6-biphosphatase 2 [Rhipicephalus appendiculatus];/ fructose-2,6-biphosphatase 2 [Rhipicephalus appendiculatus];/ fructose-2,6-biphosphatase 2 [Rhipicephalus appendiculatus];fructose-6-phosphate [Amblyomma aureolatum]	55835.75;53609.41;53292.04;53919.7;55761.72	0.625046	188.871	145.55	163.2	177.401	0	133.635	15	15	12	7	0	6
JAT97960.1	putative	purine nucleoside phosphorylase, partial [Amblyomma aureolatum]	31272.3	0.624417	247.802	300.896	275.964	234.522	0	280.41	16	16	16	13	0	12
AEO32901.1	hypothetical	protein, partial [Amblyomma maculatum]	59167.9	0.624156	1514.69	924.924	583.115	929.119	452.616	504.917	29	33	31	25	4	24
JAU02723.1	putative	karyopherin importin beta 3 [Amblyomma sculptum]	122753	0.623975	244.59	174.264	167.376	206.221	0	159.571	9	9	9	7	0	5
JAT99010.1	putative	mitochondrial associated endoribonuclease mar1 isochorismatase superfamily [Amblyomma aureolatum]	22954.7	0.6236	90.6025	61.4832	54.8123	60.5939	0	68.4277	4	6	4	2	0	2
JAT93847.1	putative	karyopherin importin beta 3 [Amblyomma aureolatum]	122850	0.623428	331	243.159	161.462	272.262	0	186.344	22	22	21	15	0	12
EEC10197.1;JAP67411.1;JAP74002.1;JAP80389.1;XP_002405906.1	translation;putative;putative;translation;eukaryotic	initiation factor 1A [Ixodes scapularis];translation initiation factor 1a [Hyalomma excavatum];translation initiation factor 1a [Ixodes ricinus];initiation factor 1A [Rhipicephalus appendiculatus];translation initiation factor 1A, X-chromosomal [Ixodes scapularis]	16558.6;16558.6;16558.6;16558.6;16558.6	0.623157	229.851	180.389	164.502	212.207	0	145.948	7	9	8	3	0	1
JAP68423.1	putative	ksr 2 misexpression suppressor [Hyalomma excavatum]	48825.6	0.622103	912.818	745.874	982.503	606.253	400.282	636.559	28	34	35	21	4	25
JAT96061.1	putative	dna repair protein xp-e, partial [Amblyomma aureolatum]	127485	0.621991	91.1973	83.8534	75.0887	68.6229	0	86.9616	1	1	1	1	0	1
JAT95790.1	putative	ubiquinone oxidoreductase ndufv1/51kda subunit [Amblyomma aureolatum]	52041.6	0.621909	43.6191	49.29	68.2324	56.5887	0	43.6266	6	10	6	2	0	4
JAT93185.1	putative	acyl-coa-binding protein [Amblyomma aureolatum]	10183.5	0.621759	42.3737	62.6528	159.725	52.9018	0	111.71	1	1	1	1	0	1
AEO34395.1;XP_029833158.1	hypothetical;actin-5C	protein [Amblyomma maculatum];[Ixodes scapularis]	41793.78;41793.78	0.62135	4811.4	3119.03	4192.04	3390.68	1307.53	2834.08	47	51	48	41	16	41
JAT99989.1	putative	ankyrin, partial [Amblyomma sculptum]	328276	0.621046	292.278	310.048	347.769	282.751	0	307.302	50	54	48	32	0	34
EEC01996.1;JAP72089.1;XP_029824895.1;XP_029829698.1	tRNA;putative;glutamine--tRNA;glutamine--tRNA	synthetases class I, putative [Ixodes scapularis];glutaminyl-trna synthetase [Ixodes ricinus];ligase-like [Ixodes scapularis];ligase, partial [Ixodes scapularis]	89482.45;89388.12;89497.25;84539.53	0.619886	117.409	15.9257	0	82.652	0	0	1	1	0	1	0	0
JAU02002.1	putative	glyoxylate/hydroxypyruvate reduct [Amblyomma sculptum]	35424.3	0.619262	190.671	181.525	243.609	190.704	0	190.641	9	11	11	7	0	6
JAT99020.1	putative	nucleoside diphosphate-sugar hydrolase of the mutt nudix family [Amblyomma aureolatum]	27529.2	0.618707	100.684	148.937	51.3884	186.236	0	0	1	1	1	1	0	0
JAU01723.1	putative	fascin-like domain protein [Amblyomma sculptum]	54767.3	0.618408	58.6963	45.5729	90.1022	66.5225	0	53.6783	8	8	7	1	0	5
AEO34565.1;JAT98984.1;JAU02069.1	hypothetical;putative;putative	protein [Amblyomma maculatum];brca2- and cdkn1a-interacting protein isoform cra a, partial [Amblyomma aureolatum];brca2- and cdkn1a-interacting protein isoform cra a [Amblyomma sculptum]	32438.93;32116.53;32457.01	0.618254	130.034	79.9653	64.2957	86.0544	0	83.5296	5	5	5	4	0	3
JAP85699.1	malate	dehydrogenase [Rhipicephalus appendiculatus]	35804.4	0.618101	96.2087	71.7425	171.976	71.017	0	139.092	2	2	1	2	0	1
JAU02565.1	putative	threonine aldolase, partial [Amblyomma sculptum]	27392.6	0.617901	48.3997	78.3786	37.9629	60.1251	0	41.6687	1	1	1	1	0	1
JAT95707.1	putative	tripeptidyl-peptidase ii, partial [Amblyomma aureolatum]	137082	0.616851	266.699	256.355	320.865	242.156	0	278.417	22	24	20	15	0	14
AEO34606.1	hypothetical	protein [Amblyomma maculatum]	53463.3	0.61585	580.261	404.201	464.25	509.943	0	382.246	17	18	16	10	0	7
JAU01537.1	putative	ubiquitin carboxyl-terminal hydrolase, partial [Amblyomma sculptum]	138001	0.615474	149.991	101.562	97.158	121.687	0	92.9352	17	16	18	10	0	7
JAT95840.1;JAT99351.1	putative	wiskott aldrich syndrome [Amblyomma aureolatum];actin binding protein [Amblyomma sculptum]	61476.94;61559.98	0.615406	0	6.52272	28.5295	0	0	21.5714	0	1	1	0	0	1
JAU01477.1	putative	nuclear pore complex rnpl4 component sc npl4, partial [Amblyomma sculptum]	59365.4	0.6152	251.446	184.479	227.857	198.927	0	209.432	13	13	11	10	0	6
JAU02750.1	putative	dehydrogenase [Amblyomma sculptum]	29739.8	0.614906	76.659	77.0091	75.3451	97.4543	0	43.3672	8	7	5	4	0	2
JAT98420.1	putative	u5 snrnp-like rna helicase subunit, partial [Amblyomma aureolatum]	86354.4	0.614677	87.4134	92.6422	92.5384	97.8612	0	69.6961	6	6	5	1	0	2
JAU02388.1	putative	glutathione s-transferase, partial [Amblyomma sculptum]	26562.8	0.614412	170.512	86.5659	111.474	122.165	0	104.278	7	8	8	4	0	8
AEO35659.1;JAP63649.1;JAP79493.1;JAT95828.1;JAU02829.1	hypothetical;hypothetical;putative;hypothetical;hypothetical	protein [Amblyomma maculatum];protein [Hyalomma excavatum];protein, containing DUF1741 domain [Rhipicephalus appendiculatus];protein [Amblyomma aureolatum];protein [Amblyomma sculptum]	74607.06;76868.62;76883.64;76836.6;76776.53	0.613867	0	24.9975	36.1669	0	0	37.5468	0	2	2	0	0	1
AEO36631.1;JAT96413.1	hypothetical;putative	protein [Amblyomma maculatum];map kinase-activated protein kinase [Amblyomma aureolatum]	48083.22;48237.31	0.613706	159.265	63.4843	37.5551	119.68	0	40.0707	2	4	3	1	0	1
JAT97927.1	protein	phosphatase 1 catalytic subunit beta isoform 1 [Amblyomma aureolatum]	53114.6	0.613457	56.3132	172.408	411.622	158.928	0	233.896	5	6	6	4	0	4
JAT94523.1	putative	vesicle coat complex ap-1 gamma subunit [Amblyomma aureolatum]	104836	0.613447	495.994	376.091	305.488	427.228	0	295.152	34	35	30	22	0	15
AEO36159.1	hypothetical	protein [Amblyomma maculatum]	36433.1	0.612499	232.068	219.246	273.882	238.604	0	205.577	12	10	9	7	0	5
AEO34747.1	hypothetical	protein [Amblyomma maculatum]	21716.1	0.612147	8.8856	8.09734	0	10.3961	0	0	1	1	0	1	0	0
JAP84953.1	ribose-phosphate	pyrophosphokinase [Rhipicephalus appendiculatus]	44072.7	0.61165	235.589	211.444	269.695	208.973	0	229.414	21	22	21	16	0	17
JAT98266.1	putative	3-methylcrotonyl-coa carboxylase [Amblyomma aureolatum]	59292.5	0.611626	88.3193	68.8926	44.6755	75.8421	0	47.6375	2	3	2	1	0	1
AEO36135.1	hypothetical	protein [Amblyomma maculatum]	41039	0.611584	163.402	117.836	70.4016	133.289	0	81.7684	11	11	10	8	0	4
JAT98801.1	putative	chaperonin chaperonin [Amblyomma aureolatum]	59082.2	0.611215	474.821	458.066	414.967	378.553	91.1695	354.107	37	38	38	30	1	25
JAT98111.1	putative	gdp-mannose 46 dehydratase [Amblyomma aureolatum]	40806.5	0.61084	248.457	244.738	286.525	234.592	0	241.691	20	19	18	9	0	13
JAU00604.1	putative	the tubulin superfamily includes five distinct family [Amblyomma sculptum]	49915	0.610669	2854.74	2125.54	1808.78	1818.71	718.017	1609.15	37	37	37	33	6	35
JAT95319.1	putative	acyl-coa dehydrogenase lipid metabolism [Amblyomma aureolatum]	46264.7	0.610656	174.343	175.716	306.815	134.243	0	266.881	9	10	10	5	0	6
JAU01917.1	putative	hnrnp-l/ptb/hephaestus splicing factor family, partial [Amblyomma sculptum]	46118	0.610324	202.37	193.455	203.691	175.141	0	190.758	21	21	18	12	0	8
JAP84858.1;JAP84863.1;JAP84864.1;JAP84866.1;JAP84868.1;JAP84870.1	calcium/calmodulin-dependent	protein kinase (CaM kinase) II [Rhipicephalus appendiculatus]	64332.87;66529.22;65140.73;60718.73;59910.87;67337.08	0.608805	55.1246	46.208	66.7775	53.2417	0	49.1046	14	14	12	11	0	7
JAP86640.1;JAT94209.1	spermine/spermidine;putative	synthase [Rhipicephalus appendiculatus];spermine/spermidine synthase [Amblyomma aureolatum]	75694.29;75284.04	0.60854	11.0338	5.67832	29.8489	10.3182	0	18.0161	1	1	1	1	0	1
AEO34266.1	hypothetical	protein [Amblyomma maculatum]	65195.1	0.608097	107.009	98.0224	143.446	91.7736	0	120.134	12	14	11	6	0	8
JAP68425.1	putative	actin-related protein 3 [Hyalomma excavatum]	47277.2	0.607917	192.605	216.406	239.533	207.318	0	186.943	19	20	20	11	0	9
JAP66545.1	putative	signal transduction protein [Hyalomma excavatum]	46560.3	0.607855	236.713	72.6266	51.1502	219.126	0	0	5	4	4	1	0	0
JAT96161.1	putative	sirtuin 5, partial [Amblyomma aureolatum]	41273.6	0.607489	52.8632	41.9989	67.0089	33.9403	0	64.3946	5	6	7	3	0	3
JAU00341.1	putative	dna repair protein xp-e [Amblyomma sculptum]	128156	0.607447	39.5258	36.6152	55.6599	41.0837	0	38.9783	29	28	24	14	0	10
JAT98771.1	putative	tomosyn, partial [Amblyomma aureolatum]	121928	0.607357	150.633	133.925	222.498	134.651	0	173.313	20	21	18	12	0	13
AEO36299.1	hypothetical	protein [Amblyomma maculatum]	43818.8	0.60725	44.6071	43.7627	43.302	58.546	0	21.4117	3	3	2	2	0	1
JAT95608.1	putative	lysophospholipase [Amblyomma aureolatum]	24524.3	0.607121	113.927	49.575	66.8564	74.7424	0	65.1129	5	6	6	3	0	4
AEO34481.1;JAP64478.1;JAP85715.1;JAT98491.1	hypothetical;putative;26S;putative	protein [Amblyomma maculatum];26s proteasome regulatory complex subunit rpn11 [Hyalomma excavatum];proteasome regulatory subunit N11 [Rhipicephalus appendiculatus];26s proteasome regulatory complex subunit rpn11 [Amblyomma aureolatum]	34618.94;34576.9;34562.88;34590.93	0.607088	209.092	166.851	111.498	180.715	0	115.204	9	7	8	5	0	7
JAT98284.1	putative	rna helicase [Amblyomma aureolatum]	72791.2	0.607041	67.8997	23.663	49.1981	37.1059	0	48.3417	9	8	5	1	0	4
JAT97955.1	putative	talin, partial [Amblyomma aureolatum]	274236	0.606641	132.161	109.21	149.647	122.075	0	115.133	55	52	39	28	0	15
JAT95962.1;JAU00901.1	putative	rho, partial [Amblyomma aureolatum];ras-related small gtpase rho type, partial [Amblyomma sculptum]	24466.36;24409.31	0.606478	177.299	112.147	79.4836	99.8082	0	123.94	4	4	4	3	0	3
JAT96966.1	putative	signal transducing adaptor protein stam/stam2 [Amblyomma aureolatum]	49956.3	0.605856	22.4223	25.2577	47.7938	23.1018	0	34.7417	1	1	1	1	0	1
JAT93839.1	putative	cystein protease calpain-b, partial [Amblyomma aureolatum]	79005.2	0.605437	123.244	147.144	150.616	154.921	0	99.9708	14	13	11	7	0	7
JAW00846.1	RNA	helicase, partial [Ornithodoros moubata]	50895.3	0.605234	2614.67	1710.73	1374.1	1752.14	318.814	1378.58	4	4	4	4	1	3
JAT98362.1;JAU02866.1	hypothetical	protein [Amblyomma aureolatum];protein [Amblyomma sculptum]	45751.27;45796.33	0.605085	109.902	103.288	151.679	84.2708	0	136.506	9	11	10	5	0	6
ACG76185.1	IgE-dependent	histamine release factor, partial [Amblyomma americanum]	16291.4	0.604473	69.9454	78.2293	132.291	54.483	0	115.051	2	3	3	3	0	3
JAT99669.1	putative	programmed cell death protein [Amblyomma sculptum]	93110.7	0.604034	363.009	350.603	381.828	352.189	0	309.494	20	22	22	15	0	14
JAP86660.1;JAT95435.1;XP_029827375.1	myosin;putative;calcium-binding	regulatory light chain 12 [Rhipicephalus appendiculatus];myosin regulatory light chain, partial [Amblyomma aureolatum];protein 4 [Ixodes scapularis]	19163.52;22277.05;49061.95	0.603912	732.881	242.394	168.931	279.446	0	411.554	2	3	3	2	0	1
AEO35128.1;JAP64703.1;JAP81957.1;JAT98817.1;XP_029823664.1;XP_029823665.1	hypothetical;putative;26S;putative;26S;26S	protein [Amblyomma maculatum];26s proteasome regulatory complex atpase rpt2 [Hyalomma excavatum];proteasome regulatory subunit T6 [Rhipicephalus appendiculatus];26s proteasome regulatory complex atpase rpt2, partial [Amblyomma aureolatum];proteasome regulatory subunit 8 isoform X1 [Ixodes scapularis];proteasome regulatory subunit 8 isoform X2 [Ixodes scapularis]	48786.85;44767.19;46081.66;44980.42;46307.94;44797.12	0.603783	183.802	183.457	231.748	165.896	0	195.774	22	23	18	14	0	14
XP_029832335.1	thioredoxin	domain-containing protein 17-like [Ixodes scapularis]	13817.9	0.603454	1964.09	624.99	38.6224	1313.44	0	272.257	1	1	1	1	0	1
JAT99360.1	putative	clathrin coat dissociation kinase gak/pten/auxilin [Amblyomma sculptum]	132745	0.603141	123.919	66.8784	53.1285	78.1607	0	68.9611	5	5	4	2	0	1
JAG92449.1;JAP83532.1	putative;NAD-dependent	chromatin regulatory protein sir2, partial [Amblyomma americanum];deacetylase sirtuin 5 [Rhipicephalus appendiculatus]	21295.33;31957.73	0.602545	86.0497	71.2262	72.6126	0	0	138.518	3	3	3	0	0	1
EEC05395.1;JAP64105.1;JAU01086.1;XP_029850595.1;XP_029850596.1;XP_029850597.1;XP_029850598.1	aminopeptidase,;putative;putative;xaa-Pro;xaa-Pro;xaa-Pro;xaa-Pro	putative, partial [Ixodes scapularis];xaa-pro aminopeptidase, partial [Hyalomma excavatum];xaa-pro aminopeptidase, partial [Amblyomma sculptum];aminopeptidase 1 isoform X1 [Ixodes scapularis];aminopeptidase 1 isoform X1 [Ixodes scapularis];aminopeptidase 1 isoform X1 [Ixodes scapularis];aminopeptidase 1 isoform X2 [Ixodes scapularis]	74159.22;70709.33;70745.23;72021.02;72021.02;72021.02;69502.06	0.602443	93.6672	49.619	52.9984	81.3321	0	36.9181	1	1	1	1	0	1
JAU01794.1	putative	microtubule-associated protein dynactin dctn1/glued, partial [Amblyomma sculptum]	NaN	0.602001	58.9713	40.1969	50.0235	38.7203	0	51.0931	4	4	4	2	0	1
JAP83960.1	SND1	nuclease domain-containing protein 1 [Rhipicephalus appendiculatus]	100046	0.599995	329.261	263.318	291.547	286.303	0	244.167	7	8	8	7	0	6
AEO33841.1	hypothetical	protein [Amblyomma maculatum]	NaN	0.59976	248.919	102.459	75.627	126.761	0	129.339	2	2	3	2	0	1
JAP66955.1;JAP80439.1;JAT93966.1	putative;medium;putative	medium subunit of clathrin adaptor complex [Hyalomma excavatum];subunit of clathrin adaptor complex [Rhipicephalus appendiculatus];medium subunit of clathrin adaptor complex [Amblyomma aureolatum]	57888.43;57756.26;57852.37	0.599387	15.1202	8.80196	56.4782	0	0	48.1909	1	2	2	0	0	1
JAT98363.1	putative	ubiquitin c-terminal hydrolase uchl1 [Amblyomma aureolatum]	25488.8	0.598995	594.314	69.4839	26.776	51.8811	0	361.769	2	2	2	1	0	1
JAT96376.1	putative	acetyl-coa hydrolase [Amblyomma aureolatum]	51562.4	0.598747	449.542	453.366	548.458	372.989	72.3597	423.653	16	19	18	11	1	12
JAP64322.1;JAP72638.1;JAP81812.1;XP_029849989.1	putative;putative;prohibitin;protein	prohibitin [Hyalomma excavatum];prohibitin [Ixodes ricinus];1 [Rhipicephalus appendiculatus];l(2)37Cc [Ixodes scapularis]	29985.3;29978.27;29985.3;29978.27	0.598362	104.453	59.5374	30.0497	86.753	0	29.3529	5	5	4	5	0	1
JAT95299.1	putative	succinate dehydrogenase flavoprotein subunit [Amblyomma aureolatum]	71995.8	0.598221	139.153	178.102	218.386	146.154	0	174.278	24	23	23	16	0	15
AEO34429.1;JAT98224.1	hypothetical;putative	protein [Amblyomma maculatum];26s proteasome regulatory complex atpase rpt5 [Amblyomma aureolatum]	49485.46;49585.58	0.597919	159.224	146.056	204.043	142.295	0	162.238	24	24	20	10	0	14
JAW02598.1	Uncharacterized	protein, partial [Ornithodoros moubata]	34217.1	0.597783	40.2629	52.9318	14.3475	64.2869	0	0	1	1	1	1	0	0
JAT95968.1	putative	endocytosis/signaling protein ehd1 [Amblyomma aureolatum]	61075.2	0.59762	553.289	493.348	678.316	508.062	0	522.805	46	52	50	36	0	35
JAT95087.1	putative	flavonol reductase/cinnamoyl-coa reductase, partial [Amblyomma aureolatum]	50084.8	0.597612	207.782	165.381	203.869	177.483	0	167.357	10	10	10	7	0	6
AEO32609.1	hypothetical	protein, partial [Amblyomma maculatum]	NaN	0.597592	319.059	323.581	383.209	284.861	0	328.178	31	34	32	22	0	21
XP_029837539.1	glutamate	dehydrogenase, mitochondrial [Ixodes scapularis]	61038.7	0.597243	68.3618	55.7298	13.9815	30.8385	0	51.6247	1	1	1	1	0	1
JAT94699.1	putative	cysteinyl-trna synthetase [Amblyomma aureolatum]	84954.8	0.597043	69.4424	29.2416	33.202	0	0	78.7416	2	2	2	0	0	1
JAU01292.1	putative	damage-specific dna binding complex subunit ddb1, partial [Amblyomma sculptum]	NaN	0.596772	37.4582	59.2121	18.8333	35.1469	0	33.7824	1	1	1	1	0	1
JAT97824.1	putative	imp dehydrogenase/gmp reductase [Amblyomma aureolatum]	54986.2	0.596548	2047.06	1379.04	1697.19	1236.24	754.044	1066.01	37	36	35	32	4	30
JAU02638.1	putative	translation initiation factor 2c eif-2c, partial [Amblyomma sculptum]	87068.8	0.596527	196.908	186.874	275.663	181.21	0	212.167	32	32	28	18	0	15
JAT97913.1	putative	cyclopropane fatty acid synthase, partial [Amblyomma aureolatum]	33479.9	0.596359	87.5279	122.018	138.476	110.839	0	96.7073	6	7	6	6	0	5
JAP66668.1;JAP85097.1;JAT96044.1	putative;ribose;putative	ribose 5-phosphate isomerase, partial [Hyalomma excavatum];5-phosphate isomerase A [Rhipicephalus appendiculatus];ribose 5-phosphate isomerase, partial [Amblyomma aureolatum]	30586.29;25617.62;28933.41	0.595812	122.741	57.3719	0	107.313	0	0	1	1	0	1	0	0
JAT95357.1	putative	heat domain-containing protein, partial [Amblyomma aureolatum]	80669	0.595812	29.7228	20.2494	40.3522	22.2125	0	31.6038	1	2	2	1	0	1
JAT98127.1	putative	u2-associated snrnp a' protein [Amblyomma aureolatum]	29599.8	0.595733	14.8494	32.2513	40.4644	0	0	52.1654	2	2	3	0	0	1
AEO34590.1	hypothetical	protein [Amblyomma maculatum]	53658.1	0.595707	331.688	230.273	258.642	246.977	0	241.862	13	15	13	10	0	9
JAP79280.1;JAP86941.1	thimet	oligopeptidase [Rhipicephalus appendiculatus];oligopeptidase, partial [Rhipicephalus appendiculatus]	85060.95;74770.19	0.595071	104.208	110.044	155.41	132.815	0	87.1597	3	4	4	1	0	2
JAT98628.1	putative	vesicle coat complex copii subunit sec23 [Amblyomma aureolatum]	73424.8	0.594916	104.855	35.1428	11.024	89.845	0	0	1	1	1	1	0	0
AEO35225.1;JAT91352.1	hypothetical;putative	protein [Amblyomma maculatum];u6 snrna-associated sm-like protein [Amblyomma aureolatum]	9866.43;9866.43	0.593901	76.1767	100.153	20.5705	72.5649	0	44.3744	2	2	2	2	0	2
JAT99995.1	hypothetical	protein, partial [Amblyomma sculptum]	85695.9	0.5934	70.09	54.906	98.0325	77.8884	0	54.4566	6	5	4	4	0	2
JAT96331.1	putative	glutathione s-transferase, partial [Amblyomma aureolatum]	24118.7	0.592759	139.66	66.8676	135.615	104.404	0	98.4046	2	3	1	2	0	1
JAU01953.1	putative	protein nlrc3, partial [Amblyomma sculptum]	50370.9	0.592711	68.6662	66.0532	60.501	64.472	0	51.2374	1	1	1	1	0	1
JAP78425.1	succinate-semialdehyde	dehydrogenase [Rhipicephalus appendiculatus]	54796.1	0.592551	26.3572	31.6817	45.6976	25.8857	0	35.5835	4	5	6	4	0	2
AEO35039.1	hypothetical	protein [Amblyomma maculatum]	51499.2	0.591739	96.8915	158.814	157.532	121.487	0	123.043	1	1	1	1	0	1
JAU00300.1	putative	mrna cleavage and polyadenylation factor i complex subunit rna14, partial [Amblyomma sculptum]	83751	0.591631	79.2411	78.6897	105.859	62.5017	0	93.5645	9	10	8	7	0	2
JAU01551.1	protein	phosphatase 2a regulatory subunit a [Amblyomma sculptum]	65785.2	0.591608	340.677	199.201	219.892	254.745	0	194.741	28	27	27	22	0	20
JAT98210.1	putative	focal adhesion protein pinch-1, partial [Amblyomma aureolatum]	42019.3	0.591116	9.81218	31.1422	25.6411	19.3458	0	20.0198	1	1	1	1	0	1
JAT98193.1	putative	u4/u6 small nuclear ribonucleoprotein prp4 [Amblyomma aureolatum]	59202.5	0.590138	88.4629	60.3769	122.482	64.8902	0	95.2268	3	3	2	2	0	2
JAU01287.1	putative	vesicle coat complex copi beta subunit [Amblyomma sculptum]	105512	0.589336	319.55	382.535	488.224	341.012	0	360.479	36	36	37	28	0	27
JAT78806.1	glyceraldehyde	3 phosphate dehydrogenase 2, partial [Ornithodoros brasiliensis]	37386.7	0.588976	637.572	407.54	92.635	606.597	0	63.5085	1	1	1	1	0	1
JAU03413.1	putative	animal-type fatty acid synthase, partial [Amblyomma sculptum]	28942.4	0.588951	290.774	288.371	359.09	248.304	0	304.27	6	6	5	4	0	5
JAP64764.1	putative	atp-dependent rna helicase [Hyalomma excavatum]	79670.8	0.588882	140.185	136.749	46.3483	109.882	0	80.4927	1	1	1	1	0	1
JAP64371.1;JAP77677.1	putative;V-type	vacuolar h+atpase v1 sector subunit g [Hyalomma excavatum];H+transporting ATPase subunit G [Rhipicephalus appendiculatus]	13880.84;13918.89	0.588857	80.5447	77.6203	154.047	72.1982	0	111.65	6	6	6	3	0	3
AEO35799.1	hypothetical	protein [Amblyomma maculatum]	53407.5	0.588585	671.553	631.42	478.894	552.984	0	495.795	22	21	18	16	0	12
XP_029829352.1	dihydrolipoyllysine-residue	acetyltransferase component 2 of pyruvate dehydrogenase complex, mitochondrial [Ixodes scapularis]	101450	0.588453	122.942	80.7044	86.1617	81.2679	0	89.2703	4	4	4	2	0	3
EEC13103.1;JAP64506.1;JAP70380.1;JAP82538.1;JAT96514.1;JAU00259.1;XP_002410911.2;XP_029833627.1	serine/threonine;putative;putative;5'-AMP-activated;putative;putative;5'-AMP-activated;5'-AMP-activated	protein kinase, putative [Ixodes scapularis];serine/threonine protein kinase [Hyalomma excavatum];serine/threonine protein kinase [Ixodes ricinus];protein kinase, catalytic alpha subunit [Rhipicephalus appendiculatus];serine/threonine protein kinase [Amblyomma aureolatum];serine/threonine protein kinase [Amblyomma sculptum];protein kinase catalytic subunit alpha-2 [Ixodes scapularis];protein kinase catalytic subunit alpha-2-like [Ixodes scapularis]	57778.82;57839.05;57778.82;57793.97;57813.03;57799;57805.84;57778.82	0.588256	38.8059	38.0164	32.3123	37.2813	0	26.9178	4	4	4	2	0	2
JAP78454.1	myosin	heavy chain [Rhipicephalus appendiculatus]	227774	0.588106	207.234	177.482	198.149	176.603	0	166.184	28	29	25	19	0	12
JAU00397.1	putative	scaffold/matrix specific factor hnrnp-u/saf-a, partial [Amblyomma sculptum]	95546.3	0.588	349.729	260.291	302.893	266.002	0	270.791	21	22	18	13	0	14
JAP72483.1;XP_029831329.1	putative;proteasome	20s proteasome regulatory subunit beta type [Ixodes ricinus];subunit beta type-6 [Ixodes scapularis]	24407.75;25783.21	0.586751	61.6126	36.3828	23.0838	71.0433	0	0	1	1	1	1	0	0
AEO35442.1	hypothetical	protein [Amblyomma maculatum]	47114.4	0.586563	320.608	198.486	257.024	278.811	0	176.431	16	16	13	10	0	7
ACX53900.1;JAP63994.1;JAP86008.1	signal;putative;signal	recognition particle 14 kD protein [Rhipicephalus sanguineus];signal recognition particle 14 kd protein [Hyalomma excavatum];recognition particle subunit SRP14 [Rhipicephalus appendiculatus]	12482.58;12509.65;12509.65	0.586511	66.8133	54.4523	61.0405	53.6585	0	53.2661	6	7	6	6	0	3
JAP82441.1;JAP82442.1;JAT99674.1;XP_029839744.1;XP_029839746.1;XP_029839747.1;XP_029839748.1;XP_029839749.1	acetyl-CoA;acetyl-CoA;putative;acetyl-CoA;acetyl-CoA;acetyl-CoA;acetyl-CoA;acetyl-CoA	carboxylase / biotin carboxylase 1 [Rhipicephalus appendiculatus];carboxylase / biotin carboxylase 1 [Rhipicephalus appendiculatus];biotin carboxylase lipid metabolism, partial [Amblyomma sculptum];carboxylase isoform X1 [Ixodes scapularis];carboxylase isoform X2 [Ixodes scapularis];carboxylase isoform X3 [Ixodes scapularis];carboxylase isoform X4 [Ixodes scapularis];carboxylase isoform X5 [Ixodes scapularis]	269534.87;268677.91;257896.8;275383.7;274433.59;269664.87;267695.54;262890.31	0.586394	48.8088	34.0032	30.305	47.2024	0	19.1287	6	7	6	2	0	2
JAT95739.1	putative	adenylosuccinate lyase [Amblyomma aureolatum]	53897.1	0.585981	285.12	290.94	364.691	265.834	0	285.428	17	19	19	14	0	15
EEC08188.1	carbamoyl-phosphate	synthase large chain, putative, partial [Ixodes scapularis]	124194	0.585886	160.501	105.396	107.002	61.5606	0	156.916	3	3	2	1	0	1
JAT99105.1	putative	transaldolase [Amblyomma aureolatum]	36609.2	0.585809	157.492	93.6406	77.5541	100.576	0	91.9721	8	8	6	6	0	4
JAT98783.1	putative	tumor-specific antigen [Amblyomma aureolatum]	56142.9	0.585391	54.4601	51.2063	68.3827	44.1224	0	57.7645	1	1	1	1	0	1
EEC16751.1;XP_029850836.1;XP_029850876.1	cullin,;cullin-1;cullin-1	putative [Ixodes scapularis];[Ixodes scapularis];[Ixodes scapularis]	89246.14;89774.04;89774.04	0.585077	47.1225	26.3347	24.0541	57.0516	0	0	2	2	3	1	0	0
JAT98254.1	putative	ornithine aminotransferase mitochondrial-like protein, partial [Amblyomma aureolatum]	46860.1	0.584976	39.0339	43.6598	26.7724	0	0	64.0351	1	2	2	0	0	1
JAT96391.1	putative	neoplastic transformation suppressor pdcd4/ma-3 [Amblyomma aureolatum]	51063.3	0.583823	168.262	248.875	209.119	202.745	0	162.877	7	8	8	4	0	4
JAP66246.1	putative	heat shock-related protein [Hyalomma excavatum]	19829.4	0.583587	237.188	152.949	72.2109	180.282	0	89.5389	1	1	1	1	0	1
JAU00331.1	putative	transcriptional coactivator, partial [Amblyomma sculptum]	NaN	0.582808	129.353	105.427	98.4955	125.758	0	68.4771	5	6	3	3	0	2
JAP68016.1;JAP85953.1;JAP85954.1	putative;elongation;elongation	elongation factor 1 beta/delta chain [Hyalomma excavatum];factor 1-delta [Rhipicephalus appendiculatus];factor 1-delta [Rhipicephalus appendiculatus]	30416.46;30440.48;27267.98	0.582658	28.964	47.1131	90.3796	0	0	96.9873	2	2	1	0	0	1
JAT96199.1	putative	eukaryotic translation initiation factor [Amblyomma aureolatum]	51389.4	0.582529	0	21.1942	32.5529	0	0	31.3093	0	1	1	0	0	1
JAP68341.1	putative	transcriptional coactivator, partial [Hyalomma excavatum]	98086.1	0.582489	172.696	229.954	254.126	211.674	0	170.891	3	4	4	2	0	3
JAP64616.1	putative	activator of 90 kda heat shock protein atpase log 1-like isoform 2 [Hyalomma excavatum]	38536.3	0.582309	515.705	625.476	1428.29	691.998	0	804.227	1	1	1	1	0	1
JAT94603.1	putative	polya polymerase, partial [Amblyomma aureolatum]	89319.4	0.581752	140.765	126.057	232.473	105.157	0	185.308	11	11	9	5	0	4
JAT95975.1	putative	actin-related protein 2-like isoform 1 [Amblyomma aureolatum]	45166.6	0.581503	163.027	101.09	132.257	141.269	0	89.2238	17	19	16	9	0	7
AEO34688.1;AEO34689.1	hypothetical	protein [Amblyomma maculatum]	26886.97;26860.89	0.581238	295.912	432.127	0	280.062	0	143.103	1	1	0	1	0	1
JAT96091.1	putative	nad adp-ribosyltransferase parp required for poly-adp ribosylation of nuclear [Amblyomma aureolatum]	105582	0.580982	81.2337	72.2232	73.9687	78.3963	0	53.7339	11	10	9	6	0	3
JAU00207.1	putative	cytoskeletal regulator flightless-i, partial [Amblyomma sculptum]	79016.5	0.580933	123.871	151.028	221.429	125.934	0	162.399	15	12	13	11	0	9
JAT93322.1	putative	seryl-trna synthetase [Amblyomma aureolatum]	56489.4	0.58048	298.018	330.9	462.607	285.718	0	347.89	18	22	19	13	0	11
JAT94680.1	protein	required for fusion of vesicles in vesicular transport gamma-snap, partial [Amblyomma aureolatum]	36315.7	0.580381	39.7119	37.8062	61.597	47.682	0	33.0579	6	7	6	1	0	2
JAG92605.1	putative	m20 peptidase aminoacylase 1-like protein 2 [Amblyomma americanum]	24851	0.580353	82.0584	57.9139	15.5443	55.8632	0	34.3913	2	2	2	2	0	1
AEO35384.1;JAP81280.1	hypothetical;translation	protein [Amblyomma maculatum];initiation factor 4A [Rhipicephalus appendiculatus]	47771.54;47697.5	0.579859	923.703	884.803	1391.61	845.337	285.96	724.317	35	38	37	29	3	30
AEO33057.1	hypothetical	protein, partial [Amblyomma maculatum]	44166.4	0.57984	240.167	292.402	437.266	230.024	0	332.325	17	17	17	10	0	11
AEO36221.1	hypothetical	protein [Amblyomma maculatum]	55623	0.579768	137.23	90.9839	67.7716	106.287	0	65.3158	6	7	5	4	0	5
AEO32827.1;JAP64583.1;JAP82031.1;JAT92198.1	hypothetical;putative;small;putative	protein, partial [Amblyomma maculatum];ribosomal protein s26, partial [Hyalomma excavatum];subunit ribosomal protein S26e [Rhipicephalus appendiculatus];ribosomal protein s26, partial [Amblyomma aureolatum]	19054.33;15912.51;13458.82;13712.1	0.579259	136.892	87.7313	140.392	91.9006	0	119.538	5	5	4	1	0	2
JAT97673.1	putative	aconitase/aconitase aconitase superfamily [Amblyomma aureolatum]	97489.2	0.578578	567.587	490.232	450.107	478.609	0	393.844	33	31	29	19	0	20
JAP85082.1	glutathione	S-transferase [Rhipicephalus appendiculatus]	24195.3	0.577864	201.466	204.796	70.3319	175.559	0	99.8475	1	1	1	1	0	1
AEO35078.1;JAP81218.1	hypothetical;large	protein [Amblyomma maculatum];subunit ribosomal protein L11e [Rhipicephalus appendiculatus]	21570.1;21660.24	0.577266	550.673	457.349	472.184	354.993	102.653	396.827	15	14	17	7	1	9
JAG92539.1	putative	peptidyl-prolyl cis-trans isomerase [Amblyomma americanum]	23387.8	0.577256	57.6896	70.6701	90.0912	57.0973	0	69.0047	9	9	10	6	0	7
JAU02921.1	putative	mitogen-activated protein kinase mapk kinase mkk7/jnkk2, partial [Amblyomma sculptum]	38858.5	0.576977	49.0314	69.0477	88.4079	73.2809	0	45.8573	2	3	3	1	0	1
JAT95111.1	putative	carbonic anhydrase, partial [Amblyomma aureolatum]	30381	0.576208	408.881	368.21	319.579	336.007	0	295.903	9	8	7	7	0	5
AEO34125.1	hypothetical	protein [Amblyomma maculatum]	42506.1	0.575854	233.91	202.699	245.108	194.393	0	198.177	16	16	14	13	0	11
JAT93365.1	putative	dyneins heavy chain, partial [Amblyomma aureolatum]	425867	0.575731	102.837	92.0361	98.8506	87.5527	0	81.5535	62	66	59	21	0	22
JAU01534.1	putative	mrna export protein [Amblyomma sculptum]	41127.6	0.575456	59.3766	37.3612	61.3321	59.6452	0	31.3171	8	10	9	3	0	3
AEO35088.1;JAP68142.1;JAP85532.1;JAT92308.1	hypothetical;putative;translocon-associated;putative	protein [Amblyomma maculatum];translocon-associated complex trap delta subunit, partial [Hyalomma excavatum];protein subunit delta [Rhipicephalus appendiculatus];translocon-associated protein, partial [Amblyomma aureolatum]	21435.8;20751.83;21408.69;18942.68	0.575149	66.919	39.629	38.1331	51.1299	0	32.0833	1	1	1	1	0	1
AEO32633.1	hypothetical	protein, partial [Amblyomma maculatum]	92858.4	0.57513	865.967	694.329	810.303	584.74	235.511	543.153	79	77	72	62	3	62
JAT94147.1	protein	prenyltransferase, partial [Amblyomma aureolatum]	37296.8	0.575045	181.883	57.403	0	137.6	0	0	1	1	0	1	0	0
ACX53948.1;AEO33086.1;JAP68091.1	G-protein;hypothetical;putative	gamma subunit [Rhipicephalus sanguineus];protein, partial [Amblyomma maculatum];g protein gamma subunit, partial [Hyalomma excavatum]	7679.72;10804.34;10228.69	0.574989	67.37	57.6421	86.0626	0	0	121.366	1	1	1	0	0	1
JAP83248.1	cysteine	proteinase [Rhipicephalus appendiculatus]	55539.4	0.573351	154.125	118.705	76.6002	113.492	0	86.8544	3	2	2	2	0	1
JAT95961.1	putative	phospholipase a2 precursor, partial [Amblyomma aureolatum]	44950.6	0.573203	496.962	357.489	225.734	324.844	0	294.322	10	11	11	8	0	8
JAT98455.1	putative	formyltetrahydrofolate dehydrogenase [Amblyomma aureolatum]	53296.8	0.573054	56.6297	56.0538	91.2355	52.5264	0	64.3302	17	18	15	13	0	11
AEO32929.1;JAT92314.1	hypothetical;putative	protein, partial [Amblyomma maculatum];40s ribosomal protein s19, partial [Amblyomma aureolatum]	21620.02;18958.07	0.572953	290.261	204.353	268.046	252.452	0	184.516	16	16	15	13	0	15
JAT99567.1	putative	glucose-repressible protein, partial [Amblyomma sculptum]	81419.3	0.572661	65.7235	39.3589	34.0486	47.8275	0	31.8474	6	6	4	1	0	2
JAT97315.1;JAU01765.1	putative	karyopherin importin alpha [Amblyomma aureolatum];karyopherin importin alpha [Amblyomma sculptum]	57231.95;57218.95	0.572644	69.3909	55.3888	34.348	67.0647	0	24.0588	14	10	7	6	0	2
JAP66849.1;JAP81058.1;JAT98290.1	putative;Ras-related;putative	rab subfamily protein of small gtpase [Hyalomma excavatum];protein Rab-11A [Rhipicephalus appendiculatus];rab subfamily protein of small gtpase [Amblyomma aureolatum]	24483.48;24483.48;24483.48	0.572406	284.8	199.505	248.886	240.357	0	179.326	14	14	13	8	0	9
JAT95507.1	putative	phosphoglycerate mutase, partial [Amblyomma aureolatum]	61882.9	0.572394	301.495	225.585	110.433	201.808	0	163.101	12	12	11	7	0	5
JAT93734.1	putative	wd40 repeat stress protein/actin [Amblyomma aureolatum]	66305.4	0.572009	86.7549	134.41	203.275	119.084	0	123.699	8	8	7	5	0	5
JAT91394.1	putative	peptide methionine sulfoxide reductase, partial [Amblyomma aureolatum]	21465.2	0.571667	14.5146	45.7422	38.3627	34.1025	0	22.2751	2	2	2	1	0	1
JAU01526.1	putative	vesicle coat complex copii subunit sec23 [Amblyomma sculptum]	87993.6	0.571157	509.581	575.676	586.057	466.629	0	487.953	33	34	34	27	0	25
JAP84235.1;JAP84236.1;JAR94312.1;JAT97728.1;JAW02371.1;XP_029833376.1;XP_029833377.1;XP_029833378.1	E3;E3;putative;putative;Guanine;E3;E3;E3	ubiquitin-protein ligase TRIP12 [Rhipicephalus appendiculatus];ubiquitin-protein ligase TRIP12 [Rhipicephalus appendiculatus];e3 ubiquitin-protein ligase trip12 isoform x4, partial [Ixodes ricinus];e3 ubiquitin-protein ligase trip12 isoform x4, partial [Amblyomma aureolatum];nucleotide exchange factor, partial [Ornithodoros moubata];ubiquitin-protein ligase TRIP12 [Ixodes scapularis];ubiquitin-protein ligase TRIP12 [Ixodes scapularis];ubiquitin-protein ligase TRIP12 [Ixodes scapularis]	190754.38;191978.86;144255.08;189628.44;114851.77;209016.48;209016.48;209016.48	0.57064	0	21.8189	15.3938	21.2351	0	0	0	1	1	1	0	0
JAU02788.1	putative	26s proteasome regulatory complex subunit rpn7/psmd6 [Amblyomma sculptum]	45059.8	0.570428	118.235	81.1629	111.174	101.538	0	75.6212	13	13	13	6	0	8
AEO34275.1;JAP66949.1;JAP82279.1	hypothetical;putative;small	protein [Amblyomma maculatum];40s ribosomal protein s5 [Hyalomma excavatum];subunit ribosomal protein S5e [Rhipicephalus appendiculatus]	23616.13;23429.92;23429.92	0.570262	474.524	445.21	377.619	328.74	139.288	271.803	16	14	14	12	1	11
JAU02412.1	putative	thioredoxin-like protein, partial [Amblyomma sculptum]	32676.2	0.5693	40.4982	43.307	67.3696	32.6693	0	53.3944	7	8	6	3	0	4
AEO32589.1	hypothetical	protein, partial [Amblyomma maculatum]	NaN	0.569249	16.146	37.6359	49.3664	36.231	0	22.4861	3	3	4	1	0	3
JAT96123.1	putative	electron transfer flavoprotein alpha subunit [Amblyomma aureolatum]	35501.9	0.569188	224.873	208.587	210.492	173.42	0	193.11	15	15	13	10	0	10
AEO34600.1	hypothetical	protein [Amblyomma maculatum]	58100.1	0.568889	482.474	487.137	736.11	473.497	0	496.868	32	31	28	26	0	22
JAT97183.1	hypothetical	protein [Amblyomma aureolatum]	85610.1	0.568151	138.156	106.018	126.328	105.276	0	105.225	10	11	8	5	0	5
JAT96104.1	putative	hspa heat shock 70kda binding protein cytoplasmic cochaperone 1, partial [Amblyomma aureolatum]	36285.1	0.568112	27.789	34.5449	80.9247	34.5034	0	46.8835	1	2	2	1	0	1
JAT93696.1	putative	26s proteasome regulatory complex atpase rpt1, partial [Amblyomma aureolatum]	44464.3	0.567975	256.484	210.016	192.027	191.23	0	182.797	24	21	17	14	0	12
JAP66701.1	putative	tetratricopeptide repeat protein 1 [Hyalomma excavatum]	27897.5	0.567796	62.5019	28.7099	0	26.8994	0	24.8903	1	1	0	1	0	1
JAT93825.1	putative	molybdopterin biosynthesis protein, partial [Amblyomma aureolatum]	65585.1	0.567484	36.8494	42.3274	30.7877	37.1999	0	25.2031	5	5	3	3	0	1
AEO35478.1	hypothetical	protein [Amblyomma maculatum]	60003.1	0.567365	324.544	251.308	274.09	279.39	0	202.837	28	27	24	18	0	14
AEO32845.1;AEO34948.1;AEO34949.1;JAU03225.1	hypothetical;hypothetical;hypothetical;putative	protein, partial [Amblyomma maculatum];protein [Amblyomma maculatum];protein [Amblyomma maculatum];dna-bridging protein baf [Amblyomma sculptum]	13509.71;10217.8;10217.8;10229.81	0.567168	55.5083	60.8369	71.5913	51.7572	0	54.8343	1	1	1	1	0	1
JAT99726.1	putative	heteroproteinous nuclear ribonucleoprotein r rrm superfamily, partial [Amblyomma sculptum]	68109.6	0.566474	210.993	219.492	308.789	180.763	0	238.016	28	33	32	18	0	22
JAT98325.1	putative	isoleucyl-trna synthetase [Amblyomma aureolatum]	NaN	0.566358	214.796	259.358	357.589	205.448	0	265.617	30	29	27	19	0	21
JAT93421.1	putative	ubiquitin-activating enzyme e1 [Amblyomma aureolatum]	NaN	0.566328	409.719	397.012	489.152	365.032	0	368.863	39	42	40	29	0	34
JAU02774.1	putative	microtubule-binding protein [Amblyomma sculptum]	31671.5	0.565934	147.073	118.772	194.903	138.385	0	122.368	18	20	17	10	0	12
JAP66946.1	putative	heat shock protein cognate 5 [Hyalomma excavatum]	74657.6	0.565519	214.323	175.121	101.521	139.239	0	138.411	1	1	1	1	0	1
JAT99769.1	hypothetical	protein, partial [Amblyomma sculptum]	73318.2	0.565397	288.72	194.65	257.365	226.946	0	191.863	20	21	18	15	0	10
JAU01125.1	putative	alanyl-trna synthetase translation [Amblyomma sculptum]	106669	0.56513	191.556	197.14	259.892	185.102	0	181.435	35	39	33	20	0	22
JAP71342.1;JAR94031.1;XP_029846061.1	putative;putative;beta-1-syntrophin	syntrophins type gamma [Ixodes ricinus];syntrophins type beta [Ixodes ricinus];[Ixodes scapularis]	54481.29;54481.29;54481.29	0.564948	82.9106	83.6962	206.72	72.3975	0	138.513	1	1	1	1	0	1
JAT96951.1	putative	glutathione s-transferase, partial [Amblyomma aureolatum]	25107.8	0.564631	0	20.6234	24.1601	0	0	25.2862	0	2	3	0	0	2
JAP83197.1	poly	[ADP-ribose] polymerase [Rhipicephalus appendiculatus]	109934	0.564343	36.8307	12.8283	155.123	26.3918	0	89.1753	2	4	3	1	0	2
JAP65633.1	putative	adaptin ear-binding coat-associated protein [Hyalomma excavatum]	32490.5	0.563943	77.717	31.2511	10.4111	47.1684	0	20.1547	2	3	3	1	0	1
JAT98700.1	putative	rnase l inhibitor abc superfamily protein, partial [Amblyomma aureolatum]	NaN	0.563455	244.627	230.573	236.252	196.596	0	204.275	32	28	28	22	0	20
AEO33857.1	hypothetical	protein [Amblyomma maculatum]	NaN	0.562712	56.0727	53.4031	67.984	56.0142	0	43.8446	4	5	4	1	0	1
JAT98703.1;JAU02422.1	putative	mrna splicing factor atp-dependent rna helicase [Amblyomma aureolatum];mrna splicing factor atp-dependent rna helicase [Amblyomma sculptum]	83818.01;83804.05	0.562313	144.752	123.922	175.989	139.275	0	110.765	26	27	27	14	0	17
AEO35464.1	hypothetical	protein [Amblyomma maculatum]	24993.6	0.561291	452.496	443.069	614.997	410.826	0	437.039	26	28	25	18	0	22
AEO34812.1;EEC14940.1;JAP68317.1;JAP75063.1;JAT92015.1;XP_002404501.2;XP_029837536.1;XP_029837537.1;XP_029847408.1	hypothetical;39S;putative;putative;putative;39S;39S;39S;39S	protein [Amblyomma maculatum];ribosomal protein L23, putative [Ixodes scapularis];39s ribosomal protein l23, partial [Hyalomma excavatum];39s ribosomal protein l23 [Ixodes ricinus];39s ribosomal protein l23, partial [Amblyomma aureolatum];ribosomal protein L23, mitochondrial isoform X2 [Ixodes scapularis];ribosomal protein L23, mitochondrial-like isoform X1 [Ixodes scapularis];ribosomal protein L23, mitochondrial-like isoform X2 [Ixodes scapularis];ribosomal protein L23, mitochondrial isoform X1 [Ixodes scapularis]	17978.02;18013.02;17715.81;17924.96;17112.99;17984.97;21225.62;17984.97;21297.68	0.561213	0	19.7474	37.6129	0	0	32.1913	0	1	1	0	0	1
JAP66959.1	putative	glycyl-trna synthetase-like protein [Hyalomma excavatum]	82404.1	0.561069	178.333	161.359	247.269	149.664	0	179.661	19	18	18	11	0	14
JAT98149.1	putative	bleomycin hydrolases and aminopeptidase of cysteine protease family [Amblyomma aureolatum]	51914.5	0.560907	116.191	120.914	168.73	105.102	0	122.533	9	12	12	7	0	7
JAT95365.1	putative	cathepsin b endopeptidase, partial [Amblyomma aureolatum]	36234.8	0.56084	468.19	474.22	530.512	297.588	0	528.485	1	1	1	1	0	1
JAT97734.1	putative	trna-dihydrouridine synthase translation, partial [Amblyomma aureolatum]	60343.3	0.560366	59.3599	30.3763	77.463	55.6617	0	38.031	2	4	3	1	0	2
JAU00004.1	putative	secreted protein, partial [Amblyomma sculptum]	68791.5	0.559084	70.8682	48.4279	40.4402	53.4788	0	35.8271	3	4	4	2	0	4
JAT98199.1	putative	basement membrane-specific heparan sulfate proteoglycan core protein, partial [Amblyomma aureolatum]	255766	0.558801	171.578	154.465	175.177	119.148	0	160.934	1	2	2	1	0	2
AEO32597.1	hypothetical	protein, partial [Amblyomma maculatum]	NaN	0.558661	318.687	380.896	196.428	252.845	0	247.722	1	1	1	1	0	1
JAT97964.1	putative	actin-like protein 6a [Amblyomma aureolatum]	47471.7	0.557813	32.535	44.3923	17.0529	24.6276	0	27.7958	1	1	1	1	0	1
AEO33873.1	hypothetical	protein [Amblyomma maculatum]	NaN	0.557588	52.1242	34.3433	26.97	32.2539	0	30.9975	3	3	3	1	0	2
JAU00363.1	putative	vigilin [Amblyomma sculptum]	142657	0.55731	509.188	436.643	493.896	408.104	0	394.269	49	52	50	25	0	27
EEC08872.1;JAP71986.1;XP_002436042.1	peptidyl-prolyl;putative;peptidyl-prolyl	cis-trans isomerase H (PPIH), putative [Ixodes scapularis];hsp90 co-chaperone cpr7/cyclophilin, partial [Ixodes ricinus];cis-trans isomerase H [Ixodes scapularis]	20465.56;20334.37;20465.56	0.557129	133.259	144.527	131.301	115.556	0	112.359	4	3	2	1	0	2
JAT98332.1	putative	dihydropyrimidine dehydrogenase, partial [Amblyomma aureolatum]	112103	0.556909	308.874	296.321	321.976	306.968	0	209.383	19	19	20	12	0	12
JAT98175.1	putative	vacuolar h+atpase v1 sector subunit b [Amblyomma aureolatum]	55132.1	0.556736	488.952	385.384	433.872	376.589	0	351.738	25	24	24	20	0	18
AEO35546.1;EEC13476.1;JAP64844.1;JAP69528.1;JAP79168.1;JAT95333.1;JAU00371.1;JAV99570.1;JAW05377.1;JAW06257.1;XP_029821895.1;XP_029821896.1;XP_029821897.1	hypothetical;transformer-2;putative;hypothetical;transformer-2;hypothetical;hypothetical;Uncharacterized;Uncharacterized;Uncharacterized;transformer-2;transformer-2;transformer-2	protein [Amblyomma maculatum];protein C, putative, partial [Ixodes scapularis];mrna cleavage and polyadenylation factor i complex subunit rna15 [Hyalomma excavatum];protein [Ixodes ricinus];protein [Rhipicephalus appendiculatus];protein, partial [Amblyomma aureolatum];protein, partial [Amblyomma sculptum];protein, partial [Ornithodoros moubata];protein, partial [Ornithodoros moubata];protein, partial [Ornithodoros moubata];protein homolog alpha isoform X1 [Ixodes scapularis];protein homolog alpha isoform X2 [Ixodes scapularis];protein homolog alpha isoform X3 [Ixodes scapularis]	31086.43;29464.54;31019.42;33826.24;31134.53;38553.93;16282.93;34541.1;27507.48;35597.49;34729.15;33672.09;33291.68	0.556462	5.61528	14.2238	23.5528	24.1459	0	0	1	1	1	1	0	0
AAX11193.1;ABV71392.1;JAT93677.1;JAW06360.1;XP_029850485.1	actin,;actin,;putative;Actin;actin,	partial [Ixodes ricinus];partial [Haemaphysalis longicornis];actin related protein 1 [Amblyomma aureolatum];Actin 1, partial [Ornithodoros moubata];clone 403 [Ixodes scapularis]	41562.61;41692.62;41823.81;41823.81;41823.81	0.556305	50.7395	110.327	127.224	99.6838	0	60.6937	2	2	2	2	0	2
AEO35923.1;JAT96358.1	hypothetical;putative	protein [Amblyomma maculatum];phenylalanyl-trna synthetase beta subunit [Amblyomma aureolatum]	61228.66;65883.8	0.555995	143.651	102.353	158.598	108.047	0	116.909	8	9	8	4	0	5
AEO35604.1	hypothetical	protein [Amblyomma maculatum]	58735.9	0.555493	531.256	167.595	145.846	274.397	0	194.826	13	8	7	4	0	4
JAU02348.1	hypothetical	protein [Amblyomma sculptum]	60876.8	0.554884	57.2008	46.7095	55.4274	39.0499	0	49.364	5	5	5	3	0	1
AEO35988.1	hypothetical	protein [Amblyomma maculatum]	40832	0.55474	492.91	383.881	360.003	388.318	0	297.782	14	14	14	10	0	9
JAU01822.1	putative	lanthionine synthetase c-like protein 1, partial [Amblyomma sculptum]	46161.9	0.554385	120.132	87.7062	89.4923	92.2361	0	72.5993	5	4	5	1	0	3
AEO36401.1	hypothetical	protein [Amblyomma maculatum]	14190.4	0.554347	92.4768	103.612	141.283	121.946	0	65.0749	6	5	3	4	0	2
AEO35314.1	hypothetical	protein [Amblyomma maculatum]	57520.6	0.554288	76.6199	136.312	268.948	118.255	0	148.844	2	2	2	1	0	2
AEO34094.1	hypothetical	protein [Amblyomma maculatum]	45312	0.554199	307.662	181.637	334.296	214.434	0	242.002	8	11	10	5	0	7
JAP81425.1	stress-induced-phosphoprotein	1 [Rhipicephalus appendiculatus]	37053.3	0.553741	246.316	191.43	214.644	125.621	0	235.634	3	3	3	1	0	3
AEO35396.1;JAT98492.1	hypothetical;putative	protein [Amblyomma maculatum];trna and rrna cytosine-c5-methylase nucleolar protein nol1/nop2 [Amblyomma aureolatum]	69293.74;77385.12	0.553608	1.09731	4.45285	10.5682	0	0	8.92323	1	2	2	0	0	1
JAU00014.1	putative	rhoa gtpase effector dia/diaphanous [Amblyomma sculptum]	116381	0.553351	93.2743	96.8766	41.2742	78.0212	0	50.0382	9	8	8	7	0	7
JAP81830.1;JAP81831.1;JAT99018.1;JAU02581.1	vamp;vamp;putative;putative	vesicle associated membrane protein associated protein a [Rhipicephalus appendiculatus];vesicle associated membrane protein associated protein a [Rhipicephalus appendiculatus];vamp vesicle-associated membrane protein-associated protein a [Amblyomma aureolatum];vamp vesicle-associated membrane protein-associated protein a [Amblyomma sculptum]	28896.04;26176.08;26093.01;NaN	0.552776	3.64781	5.58475	12.2572	0	0	11.879	1	1	1	0	0	1
JAP64544.1;JAP83394.1;JAT93564.1	hypothetical;Reprolysin;hypothetical	protein [Hyalomma excavatum];[Rhipicephalus appendiculatus];protein [Amblyomma aureolatum]	75256.69;75186.68;75295.84	0.552214	76.7835	62.8226	49.0424	48.0064	0	56.168	3	3	3	2	0	1
JAT95438.1	putative	valyl-trna synthetase [Amblyomma aureolatum]	135943	0.551723	39.5798	19.8441	36.9658	18.5733	0	34.6071	8	8	6	4	0	3
JAT95575.1	putative	gtp-binding protein odn superfamily, partial [Amblyomma aureolatum]	NaN	0.551663	263.256	230.667	255.768	220.416	0	193.161	17	16	16	11	0	12
JAT98795.1	putative	chaperonin [Amblyomma aureolatum]	61089.8	0.551543	857.595	692.806	723.823	648.576	0	605.757	38	38	35	36	0	34
XP_002400361.2	fructose-2,6-bisphosphatase	TIGAR [Ixodes scapularis]	36242.8	0.550874	0	20.4514	19.8068	16.5238	0	5.6534	0	1	1	1	0	1
JAU02248.1	putative	nuclear cap-binding complex subunit [Amblyomma sculptum]	90805.3	0.549506	147.321	93.0421	153.587	120.277	0	96.2004	6	9	6	3	0	5
JAT93552.1	putative	atrazine chlorohydrolase/guanine deaminase, partial [Amblyomma aureolatum]	45806.8	0.54937	98.914	38.0107	27.5506	90.3579	0	0	4	5	3	3	0	0
AEO34592.1	hypothetical	protein [Amblyomma maculatum]	81927.9	0.548928	157.355	164.078	195.098	120.81	0	162.729	5	5	5	4	0	5
AEO32911.1	hypothetical	protein, partial [Amblyomma maculatum]	63646.1	0.548884	226.945	212.351	130.446	110.334	0	202.388	4	4	4	2	0	2
AEO32976.1	hypothetical	protein, partial [Amblyomma maculatum]	23921.4	0.548875	401.674	202.118	350.799	300.189	0	223.762	7	8	5	5	0	5
JAT97723.1	putative	heat shock protein, partial [Amblyomma aureolatum]	38175.6	0.548122	193.5	162.801	212.95	152.003	0	160.015	21	21	18	11	0	11
JAT95095.1	putative	aldehyde dehydrogenase [Amblyomma aureolatum]	53617.5	0.547853	296.616	331.599	385.866	278.716	0	276.851	2	2	2	1	0	2
JAU01567.1	putative	vesicle coat complex copii subunit sec24/subunit sfb2, partial [Amblyomma sculptum]	115380	0.547756	332.326	348.432	322.377	274.073	0	275.4	37	37	32	25	0	23
JAP66715.1	putative	gmp synthase, partial [Hyalomma excavatum]	76973.4	0.547554	277.062	219.616	142.441	260.89	0	89.0619	3	3	3	1	0	2
JAP82704.1	dihydropyrimidinase	[Rhipicephalus appendiculatus]	68822.5	0.547233	267.162	474.482	462.854	305.169	0	353.972	6	5	5	5	0	4
AEO35051.1;AEO35052.1	hypothetical	protein [Amblyomma maculatum]	24942.72;22814.27	0.547164	55.497	92.3595	136.125	67.0183	0	88.3663	5	5	4	5	0	4
JAT97013.1	putative	proteasome inhibitor, partial [Amblyomma aureolatum]	31952.8	0.547057	61.9442	19.1386	50.5638	31.3699	0	40.6482	3	5	5	3	0	5
AEO35011.1	hypothetical	protein [Amblyomma maculatum]	79666	0.547001	96.5035	136.429	74.0923	91.2865	0	76.6566	1	2	2	2	0	2
JAU01456.1	putative	vacuolar protein, partial [Amblyomma sculptum]	32047.7	0.54693	75.3731	30.3313	52.1117	59.5342	0	26.7801	4	4	4	3	0	3
JAP84816.1	coatomer	protein complex, subunit gamma [Rhipicephalus appendiculatus]	97935.9	0.546825	287.923	222.976	332.381	209.74	0	251.387	30	30	27	17	0	17
EEC13722.1;JAP72768.1;JAT94438.1;XP_029826103.1	ankyrin;putative;putative;ankyrin	repeat containing protein [Ixodes scapularis];mynd zn-finger and ankyrin repeat protein [Ixodes ricinus];mynd zn-finger and ankyrin repeat protein, partial [Amblyomma aureolatum];repeat and MYND domain-containing protein 2-like [Ixodes scapularis]	46989.55;48051.65;45584.52;47765.32	0.546732	29.116	9.82535	7.01741	25.1271	0	0	1	1	1	1	0	0
JAU00390.1	putative	glutamate synthase, partial [Amblyomma sculptum]	169953	0.546678	337.081	305.599	400.215	285.629	0	284.498	60	69	69	42	0	45
JAU02671.1	putative	polyadenylate-binding protein rrm superfamily [Amblyomma sculptum]	75266.7	0.546512	540.798	477.319	614.171	414.577	0	477.488	37	37	33	21	0	18
JAT94308.1	putative	ubiquitin specific protease [Amblyomma aureolatum]	124241	0.546298	75.554	48.0836	45.0327	46.1585	0	45.9857	1	4	4	2	0	3
AEO35272.1	hypothetical	protein [Amblyomma maculatum]	66825.6	0.545798	79.9454	82.867	100.849	76.385	0	67.5206	6	7	6	2	0	2
JAT94255.1	putative	sugar kinase, partial [Amblyomma aureolatum]	27952.2	0.545675	160.247	87.7498	102.227	93.429	0	97.679	6	6	4	6	0	4
AEO35005.1	hypothetical	protein [Amblyomma maculatum]	42247.9	0.545351	78.6518	57.9436	65.6048	58.6092	0	51.6607	7	7	7	4	0	5
JAT98705.1	putative	eukaryotic translation initiation factor 3 subunit i-like isoform x2 [Amblyomma aureolatum]	36572.9	0.544416	194.446	171.343	177.286	164.321	0	131.338	19	21	21	12	0	13
JAP66796.1;JAP85719.1	putative;carbonic	carbonic anhydrase, partial [Hyalomma excavatum];anhydrase [Rhipicephalus appendiculatus]	30405.05;30721.41	0.544042	104.311	40.7211	429.268	81.6857	0	230.758	1	1	1	1	0	1
JAT98089.1	putative	methionyl aminopeptidase 2b [Amblyomma aureolatum]	52755.6	0.544019	112.272	103.095	171.497	95.0164	0	115.445	5	8	8	4	0	6
AEO35330.1	hypothetical	protein [Amblyomma maculatum]	35388.5	0.543485	160.218	130.887	236.017	110.638	0	175.844	8	10	12	6	0	6
JAP82444.1	translational	activator gcn1 translational activator gcn1 [Rhipicephalus appendiculatus]	291188	0.543407	260.532	202.816	153.04	184.265	0	150.685	32	33	30	20	0	13
AEO35323.1	hypothetical	protein [Amblyomma maculatum]	54167.3	0.543067	352.892	329.092	363.907	298.056	0	269.933	34	33	29	21	0	21
JAT98856.1	putative	receptor-mediated endocytosis [Amblyomma aureolatum]	43786	0.542914	110.903	96.5371	166.45	104.452	0	98.5389	9	9	9	5	0	7
AEO32738.1;JAP67796.1;JAP80552.1;JAT98366.1	hypothetical;hypothetical;vacuolar;hypothetical	protein, partial [Amblyomma maculatum];protein, partial [Hyalomma excavatum];protein [Rhipicephalus appendiculatus];protein, partial [Amblyomma aureolatum]	36874.54;34647.03;33339.61;33940.32	0.542294	61.6083	110.321	58.6297	69.5941	0	55.4366	3	3	3	2	0	1
JAV99724.1	Chaperonin	containing t-complex polypeptide 1 beta subunit, partial [Ornithodoros moubata]	57986.7	0.54157	774.361	436.844	482.273	360.612	195.295	361.23	3	4	4	2	1	2
AEO35070.1;JAP66982.1;JAP83453.1;JAT91670.1;JAU02806.1	hypothetical;putative;ADP-ribosylation;putative;putative	protein [Amblyomma maculatum];gtp-binding adp-ribosylation factor arf6 darf3 [Hyalomma excavatum];factor-like protein 1 [Rhipicephalus appendiculatus];gtp-binding adp-ribosylation factor arf6 darf3 [Amblyomma aureolatum];gtp-binding adp-ribosylation factor arf6 darf3 [Amblyomma sculptum]	20155.21;20144.18;20128.18;20155.21;20155.21	0.541356	44.0729	45.7141	110.583	55.0429	0	53.4289	2	2	2	1	0	1
EEC20587.1;JAP72487.1	L-allo-threonine;putative	aldolase, putative [Ixodes scapularis];threonine aldolase, partial [Ixodes ricinus]	31002.88;32979.06	0.540861	644.799	124.49	75.1751	333.666	0	123.071	1	1	1	1	0	1
JAU02906.1	putative	glutathione s-transferase [Amblyomma sculptum]	24748.7	0.54028	206.716	161.937	291.454	153.62	0	203.023	10	11	10	6	0	8
AEO33105.1;JAP78778.1	hypothetical;DnaJ-like	protein, partial [Amblyomma maculatum];protein subfamily A member 1 [Rhipicephalus appendiculatus]	48003.52;45109.34	0.540033	203.23	176.233	111.067	139.373	0	125.53	8	10	9	4	0	4
AEO32851.1	hypothetical	protein, partial [Amblyomma maculatum]	10274.9	0.538982	42.275	91.9747	87.1706	62.1574	0	57.184	1	1	1	1	0	1
JAT95679.1	putative	chaperonin subunit [Amblyomma aureolatum]	59048.1	0.538922	587.826	498.314	484.799	438.947	0	407.667	36	38	38	27	0	24
JAU00349.1	putative	lysosomal trafficking regulator lyst, partial [Amblyomma sculptum]	331282	0.538749	62.4678	59.2478	57.9178	46.2519	0	50.5254	17	16	15	5	0	4
JAU02430.1	putative	sulfotransferase, partial [Amblyomma sculptum]	35724.7	0.538717	42.6031	25.2616	50.8624	63.9604	0	0	3	3	1	1	0	0
JAT94313.1;JAU01603.1	putative	integrin-linked kinase [Amblyomma aureolatum];integrin-linked kinase [Amblyomma sculptum]	50824.42;50923.5	0.538656	73.7989	76.3664	86.1936	53.2823	0	74.0337	5	4	4	3	0	3
JAP82190.1	Phospholipase	A2 [Rhipicephalus appendiculatus]	44653.2	0.538554	189.072	217.2	101.923	143.303	0	130.388	2	2	2	1	0	1
JAP71290.1;JAR92788.1;JAT99880.1;XP_029836481.1	putative;putative;putative;N-chimaerin	chimaerin, partial [Ixodes ricinus];chimaerin, partial [Ixodes ricinus];chimaerin, partial [Amblyomma sculptum];[Ixodes scapularis]	56467.35;56454.35;52987.48;55985.84	0.538249	91.7457	80.6893	42.0265	70.9908	0	44.4428	5	4	4	2	0	1
JAT97768.1	putative	lysine-ketoglutarate reductase/saccharopine dehydrogenase [Amblyomma aureolatum]	104078	0.538083	181.684	183.87	159.651	135.001	0	147.603	22	21	20	12	0	9
JAP85711.1	kynurenine-oxoglutarate	transaminase [Rhipicephalus appendiculatus]	50602.8	0.537796	130.527	116.572	162.096	114.667	0	105.396	8	7	7	5	0	5
EEC00637.1;JAP72601.1;JAT97883.1	ATP-dependent;putative;putative	RNA helicase pitchoune, putative, partial [Ixodes scapularis];atp-dependent rna helicase [Ixodes ricinus];atp-dependent rna helicase [Amblyomma aureolatum]	55785.7;65993.19;NaN	0.53746	48.3154	42.4793	34.2209	53.5222	0	13.6687	2	2	2	1	0	1
AEO35951.1	hypothetical	protein [Amblyomma maculatum]	75034.2	0.537227	68.9445	75.8609	82.9016	63.1703	0	59.1601	16	15	12	14	0	9
ABA19093.1;AKQ50892.1;YP_009159619.1	cytochrome	oxidase subunit 2, partial (mitochondrion) [Amblyomma americanum];c oxidase subunit 2 (mitochondrion) [Amblyomma americanum];c oxidase subunit II (mitochondrion) [Amblyomma americanum]	NaN;25968.34;25968.34	0.537226	197.098	97.7176	49.6113	32.4933	0	152.542	2	2	2	1	0	1
JAP81609.1;JAT94262.1;JAU02133.1	RLL;putative;putative	motif containing protein 1 [Rhipicephalus appendiculatus];carnitine deficiency associated protein [Amblyomma aureolatum];carnitine deficiency associated protein [Amblyomma sculptum]	27634.34;27742.58;27621.22	0.536744	50.0924	55.3433	86.4016	40.2176	0	62.7499	4	4	4	4	0	1
JAR94566.1;XP_029834193.1	putative;H/ACA	pseudouridine synthase, partial [Ixodes ricinus];ribonucleoprotein complex subunit 4 [Ixodes scapularis]	54004.13;54042.2	0.536729	219.694	225.662	213.166	158.401	0	195.047	1	1	1	1	0	1
JAW01414.1;JAW06563.1	Toll,;Uncharacterized	partial [Ornithodoros moubata];protein, partial [Ornithodoros moubata]	23093.56;17967.86	0.536642	276.76	672.158	331.458	374.853	0	312.251	1	1	1	1	0	1
ACG76262.1	damaged-DNA	binding protein DDB p127 subunit, partial [Amblyomma americanum]	8510.61	0.536427	21.232	41.8934	42.7257	28.022	0	28.7594	1	2	2	1	0	1
JAT99697.1	putative	pentatricopeptide repeat-containing protein, partial [Amblyomma sculptum]	43938.4	0.535852	44.5806	30.4644	50.313	27.9939	0	39.1794	3	3	3	1	0	2
JAP64224.1;JAP76094.1;JAP82724.1;JAT93425.1;JAU01269.1	putative;disks;disks;putative;putative	calcium/calmodulin-dependent serine protein kinase/membrane-associated guanylate kinase [Hyalomma excavatum];large protein 1 [Rhipicephalus appendiculatus];large protein 1 [Rhipicephalus appendiculatus];calcium/calmodulin-dependent serine protein kinase/membrane-associated guanylate kinase, partial [Amblyomma aureolatum];calcium/calmodulin-dependent serine protein kinase/membrane-associated guanylate kinase, partial [Amblyomma sculptum]	56479.44;56493.47;85265.64;80049.89;54822.46	0.535669	51.3692	37.1646	68.4964	40.8729	0	43.2433	3	4	4	2	0	2
JAT93769.1	putative	metalloprotease protein, partial [Amblyomma aureolatum]	116315	0.53446	117.232	129.652	215.182	121.035	0	125.921	13	15	13	4	0	7
AEO34097.1;JAU02839.1	hypothetical;putative	protein [Amblyomma maculatum];sorting nexin [Amblyomma sculptum]	19417.16;19417.16	0.533709	192.441	180.071	250.079	139.205	0	193.077	8	11	11	6	0	8
JAU01862.1	putative	threonine aldolase, partial [Amblyomma sculptum]	28577.1	0.533674	404.211	388.163	293.971	277.788	0	301.966	1	2	2	1	0	1
ADN23574.1;AEO35795.1;JAP68258.1;JAP84989.1;JAT98217.1	NADH-ubiquinone;hypothetical;putative;NADH;putative	oxidoreductase NUFS7/PSST/20 kDa subunit, partial [Hyalomma rufipes];protein [Amblyomma maculatum];nadh-ubiquinone oxidoreductase nufs7/psst/20 kda subunit [Hyalomma excavatum];dehydrogenase (ubiquinone) Fe-S protein 7 [Rhipicephalus appendiculatus];nadh-ubiquinone oxidoreductase nufs7/psst/20 kda subunit [Amblyomma aureolatum]	20480.81;24440.51;24475.64;24576.7;24397.56	0.533578	165.187	31.9759	36.7185	124.794	0	0	2	3	3	1	0	0
JAU02913.1	putative	glycine-rich secreted cement protein, partial [Amblyomma sculptum]	23642.4	0.533495	557.445	509.735	100.738	373.846	0	249.233	1	1	1	1	0	1
JAW01015.1	Uncharacterized	protein, partial [Ornithodoros moubata]	81144.5	0.533264	36.3149	24.9323	12.5902	39.3748	0	0	1	1	1	1	0	0
AEO35186.1	hypothetical	protein [Amblyomma maculatum]	58758.7	0.532969	99.631	61.016	67.6085	60.3994	0	61.2536	8	7	7	4	0	3
JAT94437.1	putative	trna-binding protein [Amblyomma aureolatum]	33882.8	0.532828	59.8946	66.6615	110.802	68.9132	0	57.5581	6	6	5	2	0	3
JAU02745.1	putative	calponin [Amblyomma sculptum]	20830.8	0.532407	423.404	271.09	285.587	251.635	0	270.167	10	12	12	7	0	8
XP_029828017.1	heat	shock 70 kDa protein 1A [Ixodes scapularis]	69111.5	0.532397	182.187	199.06	446.572	140.249	0	300.479	1	1	1	1	0	1
JAT95456.1;JAU01264.1	putative	vacuolar sorting protein vps1 dynamin [Amblyomma aureolatum];vacuolar sorting protein vps1 dynamin [Amblyomma sculptum]	96451.26;96451.26	0.531787	210.578	168.413	196.647	146.452	0	159.665	23	25	24	9	0	9
AAT92174.1;AAY66828.1;AEO35682.1;JAP75568.1;JAP81754.1;JAT92597.1;XP_029822618.1	ribosomal;ribosomal;hypothetical;putative;large;putative;60S	protein L30 [Ixodes pacificus];protein L30 [Ixodes scapularis];protein [Amblyomma maculatum];ribosomal protein l30 [Ixodes ricinus];subunit ribosomal protein L30e [Rhipicephalus appendiculatus];ribosomal protein l30 [Amblyomma aureolatum];ribosomal protein L30 [Ixodes scapularis]	12468.62;12468.62;16042.56;12468.62;12468.62;12468.62;12468.62	0.531664	330.975	264.196	251.379	245.581	0	204.499	11	11	8	8	0	8
JAT96760.1	hypothetical	protein, partial [Amblyomma aureolatum]	61463.7	0.529269	28.5332	37.468	43.6729	22.7019	0	35.3453	2	2	2	1	0	1
JAG92464.1	putative	kunitz-bpti protein, partial [Amblyomma americanum]	22508.8	0.528725	65.5307	43.8329	24.7063	70.8861	0	0	3	3	2	1	0	0
JAW03015.1	Uncharacterized	protein, partial [Ornithodoros moubata]	83809	0.528684	78.9502	189.525	353.429	113.153	0	215.638	1	1	1	1	0	1
JAP77381.1;JAP81157.1;JAT96847.1	serine/threonine-protein;serine/threonine-protein;putative	phosphatase 2A regulatory subunit B [Rhipicephalus appendiculatus];phosphatase 2A regulatory subunit B [Rhipicephalus appendiculatus];serine/threonine protein phosphatase 2a regulatory subunit, partial [Amblyomma aureolatum]	50585.1;52591.37;50413.85	0.528059	98.6672	97.6063	102.5	71.8814	0	85.8884	3	6	5	2	0	2
EEC19006.1;XP_029832168.1	acetyl-CoA;uncharacterized	hydrolase, putative [Ixodes scapularis];protein LOC8042176 isoform X1 [Ixodes scapularis]	51771.81;51771.81	0.52779	264.325	185.225	142.225	174.349	0	137.984	1	2	2	1	0	2
JAT98671.1	putative	gdp-l-fucose synthetase [Amblyomma aureolatum]	36047.2	0.527521	121.556	85.2075	179.254	98.5017	0	105.13	7	6	6	5	0	3
JAT94498.1	putative	ribosome bioproteinsis protein [Amblyomma aureolatum]	61093.5	0.526392	197.048	160.136	200.744	149.949	0	143.74	18	18	17	12	0	15
JAP84504.1;JAP86977.1	heterogeneous	nuclear ribonucleoprotein U-like protein 1 [Rhipicephalus appendiculatus];nuclear ribonucleoprotein U-like protein 1, partial [Rhipicephalus appendiculatus]	85754.6;93382.72	0.526165	616.993	386.005	248.344	376.094	0	282.318	1	1	1	1	0	1
JAP65808.1;JAP85907.1;JAT98826.1	putative;translation;putative	eukaryotic translation initiation factor 6 isoform 1 [Hyalomma excavatum];initiation factor 6 [Rhipicephalus appendiculatus];eukaryotic translation initiation factor 6 isoform 1 [Amblyomma aureolatum]	26296.83;26310.86;26324.89	0.525981	62.373	65.5462	66.8686	54.4318	0	48.0229	3	3	3	2	0	3
AEO32685.1	hypothetical	protein, partial [Amblyomma maculatum]	76859.4	0.525927	65.1896	57.3916	65.6097	47.8132	0	51.1615	10	10	8	9	0	4
AEO35530.1	hypothetical	protein [Amblyomma maculatum]	37692.8	0.525549	214.38	96.2988	35.9601	100.377	0	81.7992	1	2	2	1	0	1
JAT96589.1	putative	nadp-dependent isocitrate dehydrogenase [Amblyomma aureolatum]	46306.1	0.524858	586.347	646.128	933.647	515.096	0	621.81	18	18	19	17	0	15
JAU01948.1	putative	animal-type fatty acid synthase, partial [Amblyomma sculptum]	23214.5	0.52421	106.756	109.853	213.033	108.076	0	117.147	6	5	5	4	0	3
JAT95362.1	putative	3-oxoacyl coa thiolase [Amblyomma aureolatum]	52166.9	0.524001	324.837	238.599	175.621	232.543	0	154.723	7	8	8	4	0	6
JAT99058.1	putative	sulfotransferase [Amblyomma aureolatum]	36281.5	0.523905	2.79903	14.3707	31.4717	0	0	25.4835	1	2	2	0	0	2
JAU02633.1	putative	26s proteasome regulatory complex subunit, partial [Amblyomma sculptum]	52837.8	0.523658	384.568	299.797	353.984	296.849	0	246.891	18	22	18	10	0	10
AEO35137.1	hypothetical	protein [Amblyomma maculatum]	29784.5	0.523589	145.956	110.904	155.383	108.5	0	107.346	11	11	9	8	0	6
EEC00999.1;JAP71587.1;JAT94436.1;XP_002403510.2;XP_029835351.1;XP_029835353.1	pre-mRNA-splicing;putative;putative;pre-mRNA-splicing;pre-mRNA-splicing;pre-mRNA-splicing	regulator WTAP, putative, partial [Ixodes scapularis];splicing regulator, partial [Ixodes ricinus];splicing regulator [Amblyomma aureolatum];regulator WTAP [Ixodes scapularis];regulator WTAP [Ixodes scapularis];regulator WTAP [Ixodes scapularis]	29061.84;20182.82;42043.89;41861.69;41861.69;41861.69	0.523268	60.9001	59.2268	56.9162	47.8678	0	44.7732	1	1	1	1	0	1
JAT93819.1	putative	adenine deaminase/adenosine deaminase [Amblyomma aureolatum]	39881.2	0.523199	146.293	57.0112	66.7522	89.3111	0	51.9818	7	6	5	4	0	3
JAT95535.1	putative	spectrin beta chain [Amblyomma aureolatum]	267074	0.522989	376.997	383.448	467.663	341.964	0	300.323	106	108	100	65	0	66
JAT92001.1	putative	heat shock protein, partial [Amblyomma aureolatum]	22084.2	0.522974	202.481	191.009	152.841	171.897	0	113.82	8	8	7	6	0	5
JAP80756.1	protein	transport protein SEC24 [Rhipicephalus appendiculatus]	102451	0.522339	514.886	291.641	27.864	359.816	0	76.0183	2	2	2	1	0	1
JAU01488.1	putative	gdp dissociation inhibitor [Amblyomma sculptum]	79039.5	0.522266	0	55.0001	49.4785	29.7635	0	24.8021	0	1	1	1	0	1
EEC02656.1;JAP67354.1;JAP72017.1;JAP76995.1;JAT92628.1;JAU00601.1;QKX46000.1;XP_002399568.1;XP_029825549.1	Core;putative;putative;histone;putative;putative;H3;histone;histone	histone H2A/H2B/H3/H4 [Ixodes scapularis];histone H3.3b cg8989-pa isoform 2 [Hyalomma excavatum];histones h3 and h4 [Ixodes ricinus];H3 [Rhipicephalus appendiculatus];histone H3.3-like isoform x2 [Amblyomma aureolatum];histone h3.3-like isoform x2 [Amblyomma sculptum];histone family 3A [Ixodes ricinus];H3.3 [Ixodes scapularis];H3.3 [Ixodes scapularis]	15327.91;15327.91;15327.91;15327.91;15327.91;NaN;15327.91;15327.91;15327.91	0.522228	741.62	539.62	555.956	507.17	0	452.266	5	5	5	4	0	2
JAT96245.1	putative	nuclear export receptor cse1/cas importin beta superfamily, partial [Amblyomma aureolatum]	108466	0.522026	138.643	128.009	200.79	128.943	0	115.074	11	10	9	5	0	4
AEO34736.1	hypothetical	protein [Amblyomma maculatum]	23712.2	0.521419	252.528	273.478	268.268	207.399	0	206.75	11	11	9	6	0	9
JAT93890.1	putative	vacuolar h+atpase v1 sector subunit a [Amblyomma aureolatum]	68132.9	0.521026	340.725	338.322	428.946	281.878	0	295.415	34	33	34	23	0	27
JAT96755.1	putative	salivary sulfotransferase, partial [Amblyomma aureolatum]	36141.3	0.520571	294.483	25.5699	13.846	139.421	0	34.3972	1	2	3	1	0	2
JAG92643.1	putative	atp synthase b chain [Amblyomma americanum]	30540.3	0.519889	33.8633	50.6655	66.0186	9.89261	0	68.3753	3	5	5	2	0	1
JAT95021.1	putative	muscle m-line assembly protein unc-89, partial [Amblyomma aureolatum]	150925	0.51985	60.6212	62.2827	144.102	45.5733	0	93.2298	15	15	13	3	0	4
JAU02711.1	putative	vacuolar sorting protein vps1 dynamin [Amblyomma sculptum]	75286.6	0.519352	274.054	205.182	369.334	186.723	0	253.983	24	25	25	11	0	18
JAT98665.1	putative	aldehyde dehydrogenase, partial [Amblyomma aureolatum]	87691.7	0.518074	150.417	81.2956	186.201	78.4225	0	138.088	6	7	6	3	0	2
JAT96821.1	putative	gtp-binding protein mmr1 [Amblyomma aureolatum]	63905.6	0.518052	179.655	65.2751	0	126.887	0	0	1	1	0	1	0	0
JAP64597.1;JAT93323.1;XP_029822301.1;XP_029822303.1	putative;putative;ras-related;ras-related	rab subfamily protein of small gtpase [Hyalomma excavatum];rab subfamily protein of small gtpase [Amblyomma aureolatum];protein Rab-5B [Ixodes scapularis];protein Rab-5B [Ixodes scapularis]	23406.52;23406.52;23564.72;23564.72	0.517993	105.887	90.0037	97.3377	77.5476	0	74.3429	8	8	6	7	0	4
JAT99959.1	putative	tumor-specific antigen, partial [Amblyomma sculptum]	55708.4	0.517826	43.0069	48.7826	94.4684	38.195	0	58.2542	10	10	7	7	0	5
AEO34803.1;JAT92247.1;JAU02874.1	hypothetical;putative;putative	protein [Amblyomma maculatum];40s ribosomal protein s27a [Amblyomma aureolatum];40s ribosomal protein s27a [Amblyomma sculptum]	17948.94;17948.94;17948.94	0.517677	108.679	182.417	182.038	149.701	0	95.2292	6	8	6	3	0	5
AEO35059.1;JAP68133.1;JAP85288.1;JAT92317.1	hypothetical;putative;GTP-binding;putative	protein [Amblyomma maculatum];sar1 component of copii vesicle coats [Hyalomma excavatum];protein SAR1 [Rhipicephalus appendiculatus];vesicle coat complex copii gtpase subunit sar1 [Amblyomma aureolatum]	21812.2;21812.2;21812.2;21796.14	0.517572	138.632	95.78	208.464	116.657	0	112.563	9	8	9	6	0	8
AEO35702.1	hypothetical	protein [Amblyomma maculatum]	45118.8	0.517503	1012.78	1155.54	1571.25	897.866	0	1037.37	16	17	17	8	0	15
JAU03098.1	putative	er-golgi vesicle-tethering protein, partial [Amblyomma sculptum]	90644.1	0.517229	453.296	268.083	405.755	261.929	0	321.058	20	22	20	16	0	13
JAT98409.1	hypothetical	protein [Amblyomma aureolatum]	40344.5	0.51691	22.7419	38.3168	85.9301	23.0149	0	52.9651	1	1	1	1	0	1
JAU02691.1	putative	atp synthase subunit d [Amblyomma sculptum]	20143.4	0.516242	66.762	75.7088	76.3847	54.0114	0	58.9709	4	4	3	4	0	3
JAT96025.1	putative	vesicle coat protein clathrin heavy chain [Amblyomma aureolatum]	190774	0.516013	876.189	687.958	815.59	644.606	0	583.369	71	82	85	53	0	49
JAT96290.1	putative	nuclear distribution protein nudc [Amblyomma aureolatum]	37499.6	0.515878	110.994	167.757	222.019	120.181	0	138.155	8	9	8	3	0	5
JAT97991.1	putative	puromycin-sensitive aminopeptidase, partial [Amblyomma aureolatum]	77675.9	0.515663	191.432	137.145	340.912	138.9	0	206.331	14	16	13	7	0	8
JAT78747.1	methylmalonate	semialdehyde dehydrogenase, partial [Ornithodoros brasiliensis]	30693.5	0.515656	155.331	161.705	162.373	125.101	0	122.109	1	1	1	1	0	1
JAT95252.1	putative	citrate synthase [Amblyomma aureolatum]	51743.8	0.515403	906.959	890.066	1048.24	730.577	0	735.883	22	21	20	19	0	18
JAT96301.1	putative	aspartate aminotransferase/glutamic oxaloacetic transaminase aat2/got1 [Amblyomma aureolatum]	47146.3	0.515064	149.507	163.881	197.617	110.189	0	153.011	10	11	11	6	0	6
AEO35010.1	hypothetical	protein [Amblyomma maculatum]	51138.5	0.514909	246.007	206.281	242.717	184.542	0	173.322	21	22	19	13	0	14
JAP68437.1	putative	rna-binding translational regulator irp aconitase superfamily [Hyalomma excavatum]	85120.1	0.51482	366.479	384.492	367.924	308.915	0	267.115	27	30	27	20	0	19
JAU03024.1	putative	nucleosome assembly protein nap-1, partial [Amblyomma sculptum]	43924.1	0.514486	102.953	51.7161	87.2581	48.0798	0	76.3886	9	9	8	4	0	5
JAT92049.1	hypothetical	protein [Amblyomma aureolatum]	16247.5	0.514226	115.808	101.793	128.462	63.983	0	113.971	11	10	9	9	0	8
XP_002433964.2;XP_029847157.1	isocitrate	dehydrogenase [NADP] cytoplasmic [Ixodes scapularis]	46080.85;46080.85	0.514073	153.834	168.641	76.3708	119.219	0	85.8168	2	2	2	2	0	2
JAG92542.1	putative	secreted protein precursor [Amblyomma americanum]	24495.5	0.513883	0	36.2043	78.608	0	0	59.0001	0	2	2	0	0	1
JAT93721.1	putative	s-adenosylcysteine hydrolase, partial [Amblyomma aureolatum]	50706.2	0.513684	829.461	497.898	541.296	537.188	0	422.711	29	28	27	20	0	17
JAT98116.1	putative	ubiquitin-like modifier activating enzyme 3 [Amblyomma aureolatum]	48736.2	0.513011	164.918	148.484	258.596	140.796	0	152.646	10	9	8	6	0	6
JAT91691.1	putative	secreted protein [Amblyomma aureolatum]	12388.5	0.512924	107.988	154.969	141.661	88.9827	0	118.556	4	4	4	4	0	3
JAU02554.1	putative	structural constituent of cuticle, partial [Amblyomma sculptum]	21298.2	0.512877	120.789	20.1543	32.8196	89.1189	0	0	2	2	1	1	0	0
JAP86637.1	HtrA	serine peptidase 2 [Rhipicephalus appendiculatus]	46141.4	0.512831	0	82.8541	78.5024	23.6686	0	59.08	0	1	1	1	0	1
AEO32888.1;JAP67978.1;JAT97989.1	hypothetical;putative;putative	protein, partial [Amblyomma maculatum];s-adenosylmethionine synthetase, partial [Hyalomma excavatum];s-adenosylmethionine synthetase, partial [Amblyomma aureolatum]	48100.84;46225.61;46022.35	0.5128	68.3868	62.81	41.4532	0	0	88.5349	1	1	1	0	0	1
AEO34749.1;JAT92570.1	hypothetical;putative	protein [Amblyomma maculatum];reverse transcriptase [Amblyomma aureolatum]	22402.73;22502.85	0.512339	300.831	212.88	134.364	160.946	0	171.088	5	5	5	5	0	3
JAP86071.1	ATP-binding	cassette sub-family E member 1 [Rhipicephalus appendiculatus]	67615.5	0.51231	214.515	200.566	216.322	199.418	0	124.056	1	1	1	1	0	1
ACG76270.1	adenosine	kinase-like protein, partial [Amblyomma americanum]	NaN	0.512191	48.2015	76.0034	84.4267	49.6586	0	57.2006	2	3	3	3	0	3
AEO32154.1;AEO32774.1;AEO35320.1;AEO35533.1;JAI08613.1;JAI08650.1;JAI08678.1;JAI08778.1;JAI08796.1;JAI08840.1;JAI08898.1;JAI08937.1;JAI08940.1;JAI08955.1;JAI08963.1;JAT99083.1;JAT99086.1	hypothetical;hypothetical;hypothetical;hypothetical;Serine;Serine;Serine;Serine;Serine;Serine;Serine;Serine;Serine;Serine;Serine;putative;putative	protein, partial [Amblyomma maculatum];protein, partial [Amblyomma maculatum];protein [Amblyomma maculatum];protein [Amblyomma maculatum];protease inhibitor, partial [Amblyomma americanum];protease inhibitor, partial [Amblyomma americanum];protease inhibitor, partial [Amblyomma americanum];protease inhibitor [Amblyomma americanum];protease inhibitor [Amblyomma americanum];protease inhibitor, partial [Amblyomma americanum];protease inhibitor, partial [Amblyomma americanum];protease inhibitor, partial [Amblyomma americanum];protease inhibitor, partial [Amblyomma americanum];protease inhibitor, partial [Amblyomma americanum];protease inhibitor [Amblyomma americanum];serpin, partial [Amblyomma aureolatum];serine proteinase inhibitor, partial [Amblyomma aureolatum]	NaN;48600.92;42552.73;41903.88;38357.83;9194.77;9309.86;NaN;19734.88;20004.33;43026.39;14085.48;17683.7;44496.88;43566.83;42147.2;38345.17	0.512174	61.6005	22.315	102.25	20.1719	0	75.1775	1	1	1	1	0	1
JAT97529.1	putative	hemolymph juvenile hormone binding protein, partial [Amblyomma aureolatum]	42595.2	0.512162	41.4445	44.1481	45.3697	36.0937	0	30.9803	1	1	1	1	0	1
JAU02166.1	putative	cold shock domain-containing protein e1, partial [Amblyomma sculptum]	86676.3	0.512064	355.795	290.033	189.043	254.1	0	173.408	3	3	2	3	0	2
JAU01772.1	hypothetical	protein [Amblyomma sculptum]	48912.8	0.512048	39.7692	56.6969	33.0485	66.3177	0	0	2	2	2	1	0	0
AEO35443.1	hypothetical	protein [Amblyomma maculatum]	44681.3	0.511985	1061.5	1010.74	1182.86	843.819	0	822.744	16	16	15	14	0	12
XP_029836600.1	26S	proteasome regulatory subunit 6B [Ixodes scapularis]	46486.1	0.51157	154.449	153.909	149.41	127.682	0	106.499	19	18	17	10	0	10
AEO34809.1	hypothetical	protein [Amblyomma maculatum]	17807.8	0.51137	1002.09	864.173	1182.17	733.427	0	825.447	17	18	17	15	0	13
JAT97286.1	putative	sorbitol dehydrogenase, partial [Amblyomma aureolatum]	37183.2	0.511282	53.8518	13.6896	30.6712	20.6483	0	29.5661	4	4	2	1	0	1
AEO35131.1	hypothetical	protein [Amblyomma maculatum]	47280.5	0.510727	258.663	267.497	323.007	193.92	0	239.773	24	25	25	14	0	20
JAT97933.1	putative	e3 ubiquitin-protein ligase huwe1 isoform x3, partial [Amblyomma aureolatum]	361845	0.510705	91.2672	56.9881	54.014	68.2169	0	35.083	7	6	6	3	0	2
JAT98694.1	putative	golgi reassembly-stacking protein 2 [Amblyomma aureolatum]	36781	0.510697	34.0613	90.7524	85.5967	51.1032	0	56.3528	7	7	7	6	0	6
JAT94922.1	putative	glutathione s-transferase [Amblyomma aureolatum]	25114.7	0.510577	37.0793	24.9653	54.0232	24.6897	0	34.5718	2	2	2	1	0	2
JAT96206.1	putative	60s ribosomal protein l10 [Amblyomma aureolatum]	25643	0.508744	55.1864	58.8333	57.0908	27.508	0	59.5433	3	5	5	3	0	5
JAT99026.1	putative	ran-binding protein ranbp1 [Amblyomma aureolatum]	25416.6	0.508134	164.709	139.614	113.109	117.675	0	94.4368	5	5	4	5	0	3
JAU01924.1	putative	gtp-binding protein mmr1 [Amblyomma sculptum]	64945.5	0.507769	224.147	198.613	217.778	184.097	0	141.149	7	7	6	5	0	3
JAT95652.1	putative	thimet oligopeptidase, partial [Amblyomma aureolatum]	83092.5	0.507579	81.3354	78.7307	107.558	60.5918	0	75.2486	11	12	9	7	0	7
JAT98965.1	putative	metallopeptidase [Amblyomma aureolatum]	41163.3	0.507514	364.142	314.863	592.778	276.765	0	368.682	17	17	17	14	0	10
JAT94653.1	putative	alpha-tubulin suppressor, partial [Amblyomma aureolatum]	41845	0.507484	132.191	149.092	111.137	142.248	0	56.8992	3	3	2	3	0	2
JAT96098.1	hypothetical	protein [Amblyomma aureolatum]	29651.1	0.507382	59.0253	85.254	127.638	56.7565	0	81.2095	2	3	3	3	0	3
JAR87571.1	fructose,	partial [Carios mimon]	39141	0.506977	0	10.5876	95.8151	0	0	53.9437	0	1	1	0	0	1
AEO35587.1	hypothetical	protein [Amblyomma maculatum]	36673.3	0.506632	356.542	256.175	256.202	263.189	0	177.033	12	11	11	9	0	9
JAP78953.1	GMP	synthase (glutamine-hydrolysing) [Rhipicephalus appendiculatus]	76029.3	0.506302	374.892	156.28	127.943	262.185	0	71.5258	4	4	4	2	0	2
JAT91370.1	putative	ribosomal protein l19, partial [Amblyomma aureolatum]	23465.9	0.505935	40.0023	62.4795	92.2821	48.4358	0	50.1021	2	2	2	1	0	1
AEO34883.1;JAT92319.1	hypothetical;putative	protein [Amblyomma maculatum];ribosomal protein s20 [Amblyomma aureolatum]	13666.84;13666.84	0.505664	306.293	203.22	267.614	232.794	0	160.171	12	10	12	3	0	4
AEO33028.1	hypothetical	protein, partial [Amblyomma maculatum]	53227.9	0.505658	949.34	785.669	682.881	695.624	0	527.001	20	17	16	10	0	9
AEO35308.1;AEO35309.1	hypothetical	protein [Amblyomma maculatum]	22004.98;22004.98	0.50477	175.607	158.812	76.9946	116.609	0	91.06	3	3	3	3	0	3
JAT95228.1	putative	aldehyde dehydrogenase, partial [Amblyomma aureolatum]	52497.1	0.504583	68.5848	37.8281	65.547	86.768	0	0	1	1	1	1	0	0
EEC20008.1	transaldolase,	putative [Ixodes scapularis]	24279.1	0.50458	91.045	49.7015	28.4135	43.6213	0	41.7335	1	1	1	1	0	1
JAP65997.1	putative	glycogen synthase, partial [Hyalomma excavatum]	79653.5	0.503938	65.9012	40.5211	53.0599	44.0331	0	36.3359	4	7	7	1	0	3
JAT97289.1	putative	hexokinase [Amblyomma aureolatum]	52461.3	0.503932	44.2193	48.7357	85.0289	41.2934	0	48.3984	6	7	4	4	0	2
JAP72091.1;XP_029851562.1;XP_029851563.1;XP_029851564.1	putative;glucose-6-phosphate;glucose-6-phosphate;glucose-6-phosphate	glucose-6-phosphate 1-dehydrogenase, partial [Ixodes ricinus];1-dehydrogenase isoform X1 [Ixodes scapularis];1-dehydrogenase isoform X2 [Ixodes scapularis];1-dehydrogenase isoform X3 [Ixodes scapularis]	57496.89;59414.81;58695.29;58028.56	0.503559	83.6316	43.3565	57.7219	40.5844	0	52.428	2	3	3	1	0	1
JAT93423.1	putative	acetyltransferase, partial [Amblyomma aureolatum]	100932	0.502546	98.2072	88.5394	151.41	70.6454	0	99.2938	18	18	18	7	0	7
JAP76366.1;JAP83288.1;JAT95167.1	ATP-dependent;ATP-dependent;putative	RNA helicase DDX3X [Rhipicephalus appendiculatus];RNA helicase DDX3X [Rhipicephalus appendiculatus];dead-box protein abstrakt, partial [Amblyomma aureolatum]	78953.92;80508.85;79568.8	0.502466	366.604	259.575	315.423	213.86	0	259.263	35	36	29	22	0	17
JAP63843.1;JAP81506.1;JAP81507.1;JAT98001.1	protein;serine/threonine-protein;serine/threonine-protein;putative	phosphatase 2a logues [Hyalomma excavatum];phosphatase 2B catalytic subunit [Rhipicephalus appendiculatus];phosphatase 2B catalytic subunit [Rhipicephalus appendiculatus];serine/threonine-protein phosphatase 2b catalytic subunit 2 [Amblyomma aureolatum]	55875.86;56996.94;55875.86;56089.06	0.502418	170.678	105.923	155.584	106.688	0	110.449	12	15	12	5	0	7
JAP66920.1	putative	medium chain acyl-coa dehydrogenase [Hyalomma excavatum]	46515.2	0.502314	122.062	138.401	243.34	98.4758	0	154.592	9	9	7	6	0	3
JAT98447.1	putative	scaffold/matrix specific factor hnrnp-u/saf-a, partial [Amblyomma aureolatum]	98210.9	0.502294	41.184	38.9533	106.622	59.807	0	34.0013	2	2	2	1	0	1
JAU00707.1	putative	stat protein [Amblyomma sculptum]	89612.6	0.501701	50.756	38.279	36.4253	43.3775	0	19.5661	8	11	8	2	0	2
AEO34952.1;EEC06921.1;JAP66914.1;XP_002408929.1	hypothetical;dynein;putative;dynein	protein [Amblyomma maculatum];light chain [Ixodes scapularis];dynein light chain type 1 [Hyalomma excavatum];light chain 1, cytoplasmic [Ixodes scapularis]	10341.86;10313.8;10341.82;10313.8	0.501069	178.237	93.1031	130.807	137.274	0	64.229	6	5	6	3	0	2
AEO36510.1;JAU03202.1	hypothetical;putative	protein [Amblyomma maculatum];ribosomal protein s25, partial [Amblyomma sculptum]	13033.33;13759.22	0.500827	151.355	125.724	135.952	117.692	0	89.1649	8	6	5	3	0	2
AEO33091.1;JAP83952.1	hypothetical;adp	protein, partial [Amblyomma maculatum];ribosylglycohydrolase posttranslational modification [Rhipicephalus appendiculatus]	34450.18;38346.61	0.500653	85.8071	60.6826	9.75395	45.6734	0	32.5505	1	1	1	1	0	1
JAP64237.1	putative	hnrnp-l/ptb/hephaestus splicing factor family, partial [Hyalomma excavatum]	50831	0.500652	93.3511	30.0304	37.4664	28.7041	0	51.8248	1	1	1	1	0	1
JAT95698.1	putative	dosage compensation complex subunit mle, partial [Amblyomma aureolatum]	32432.8	0.500411	374.837	170.026	69.0147	206.39	0	100.8	2	2	2	2	0	2
AEO33030.1	hypothetical	protein, partial [Amblyomma maculatum]	56147.3	0.500409	30.4145	26.3108	28.6038	20.8132	0	21.8863	1	1	1	1	0	1
JAU02281.1	putative	nicotinamide riboside kinase 1 protein, partial [Amblyomma sculptum]	21988	0.500348	390.994	126.958	41.672	142.849	0	137.157	2	2	2	2	0	1
JAT98990.1	putative	splicing factor proline- and glutamine-rich [Amblyomma aureolatum]	55203.2	0.500327	99.3721	110.67	131.034	72.2006	0	98.4489	8	9	9	6	0	6
JAT98861.1	hypothetical	protein, partial [Amblyomma aureolatum]	51131.1	0.499988	80.2878	78.6155	76.6087	66.0633	0	51.6898	2	2	2	1	0	2
JAP85815.1	anhydro-N-acetylmuramic	acid kinase [Rhipicephalus appendiculatus]	41097.1	0.499978	91.2268	43.7628	37.7544	44.983	0	41.3852	2	2	2	2	0	2
JAT98456.1	putative	eukaryotic translation initiation factor 3 subunit c [Amblyomma aureolatum]	109854	0.499312	273.285	242.5	233.612	186.254	0	187.929	25	24	26	10	0	9
JAP64619.1;JAP81816.1	putative;translation	eukaryotic translation initiation factor 2 subunit 2-like protein [Hyalomma excavatum];initiation factor 2 subunit 2 [Rhipicephalus appendiculatus]	37903.62;37876.55	0.498707	158.609	148.549	160.539	127.255	0	105.989	8	8	7	4	0	7
AEO34335.1	hypothetical	protein [Amblyomma maculatum]	39444.6	0.498488	300.639	224.769	271.568	191.3	0	205.983	8	8	8	4	0	4
JAT95518.1	putative	cell division cycle and apoptosis regulator protein 1, partial [Amblyomma aureolatum]	141490	0.498106	44.6955	51.4996	32.484	64.0958	0	0	5	7	4	3	0	0
JAT95328.1	putative	isocitrate dehydrogenase gamma subunit [Amblyomma aureolatum]	39495.5	0.498075	203.718	124.728	99.8232	119.467	0	93.843	11	11	9	7	0	7
JAT98778.1	putative	creatine kinase [Amblyomma aureolatum]	40153.8	0.497946	151.442	124.925	128.181	101.589	0	99.8547	21	21	20	13	0	14
AEO32688.1;JAT96363.1;JAU03025.1;JAW06037.1	hypothetical;putative;putative;Methylmalonyl-CoA	protein, partial [Amblyomma maculatum];methylmalonyl coenzyme a mutase, partial [Amblyomma aureolatum];methylmalonyl coenzyme a mutase [Amblyomma sculptum];mutase, partial [Ornithodoros moubata]	91671.22;88358.83;84082.93;81611.8	0.497931	117.098	79.103	113.612	80.9159	0	73.3496	1	2	2	1	0	2
JAT96291.1	hypothetical	protein [Amblyomma aureolatum]	39330.7	0.497921	47.4071	58.5239	82.7131	37.5188	0	56.411	3	2	2	1	0	1
EEC10041.1;XP_029825940.1	DNA	replication licensing factor, MCM4 component, putative, partial [Ixodes scapularis];replication licensing factor mcm4-A [Ixodes scapularis]	88956.21;99167.18	0.496962	37.2887	26.2711	0	31.5869	0	0	1	1	0	1	0	0
JAP63640.1	putative	glycine/serine hydroxymethyltransferase, partial [Hyalomma excavatum]	51804.3	0.496905	281.941	165.213	240.765	171.228	0	170.603	3	4	4	4	0	3
JAT98892.1	putative	26s proteasome regulatory complex subunit [Amblyomma aureolatum]	30900.5	0.496496	173.427	115.833	107.214	104.327	0	92.5207	4	4	4	2	0	1
JAW00022.1	Uncharacterized	protein, partial [Ornithodoros moubata]	114941	0.496103	80.3298	134.11	87.7143	51.7729	0	98.1268	1	1	1	1	0	1
JAT93030.1	putative	ribosomal protein l31 [Amblyomma aureolatum]	15058.4	0.49593	233.115	209.55	145.685	154.927	0	136.853	10	10	9	5	0	5
JAT93604.1	putative	tap42-like family [Amblyomma aureolatum]	42711.8	0.495765	31.4382	38.1356	45.1464	32.1284	0	24.7458	3	3	3	2	0	2
JAT99606.1	putative	pppde peptidase domain protein, partial [Amblyomma sculptum]	57633.1	0.495574	85.3868	14.5961	38.1131	68.4368	0	0	3	4	3	2	0	0
AEO34416.1	hypothetical	protein [Amblyomma maculatum]	33108.9	0.495552	86.9989	87.0369	115.206	92.3907	0	50.9434	7	6	6	4	0	3
AEO36036.1	hypothetical	protein [Amblyomma maculatum]	44845.7	0.49554	388.772	108.819	209.944	182.454	0	168.158	1	1	1	1	0	1
JAP68473.1;JAP76185.1;JAP82943.1;JAT94302.1	putative;ADP-ribosylation;ADP-ribosylation;putative	gtpase-activating protein [Hyalomma excavatum];factor GTPase-activating protein 2/3 [Rhipicephalus appendiculatus];factor GTPase-activating protein 2/3 [Rhipicephalus appendiculatus];gtpase-activating protein [Amblyomma aureolatum]	54387.81;54747.23;55089.49;54644.38	0.495305	172.86	137.842	310.49	148.827	0	158.853	1	1	1	1	0	1
JAT98286.1	putative	eukaryotic translation initiation factor 2d-like protein [Amblyomma aureolatum]	62273.9	0.495244	41.8373	52.5944	78.2248	33.3855	0	52.1216	2	2	2	1	0	2
JAT97932.1	putative	alanine--glyoxylate aminotransferase 2 mitochondrial-like protein [Amblyomma aureolatum]	53784.1	0.495125	198.558	167.852	158.04	151.11	0	108.559	8	9	7	4	0	4
EEC18181.1;JAP72535.1;XP_029830683.1	nuclear;putative;nuclear	distribution protein NUDC, putative, partial [Ixodes scapularis];nuclear distribution protein nudc, partial [Ixodes ricinus];migration protein nudC [Ixodes scapularis]	37403.67;39808.28;37132.08	0.495098	91.7604	86.1102	76.1039	60.0252	0	65.7169	1	1	1	1	0	1
JAP86696.1	small	subunit ribosomal protein S15e [Rhipicephalus appendiculatus]	17282.4	0.494779	96.0688	107.745	137.483	66.2433	0	102.623	11	11	11	6	0	8
JAU02181.1	putative	mrna processing protein, partial [Amblyomma sculptum]	61843	0.494528	70.6754	51.4763	59.0765	33.1777	0	56.4448	9	8	7	3	0	2
JAT95738.1	putative	selenophosphate synthetase, partial [Amblyomma aureolatum]	38310.8	0.494344	138.061	61.5309	62.953	76.6054	0	53.182	5	4	3	4	0	3
AEO34962.1;JAT93287.1	hypothetical;putative	protein [Amblyomma maculatum];ribosomal protein s21e [Amblyomma aureolatum]	9208.31;9208.31	0.494169	220.973	271.32	213.171	209.089	0	139.53	8	8	8	8	0	8
AEO35774.1;EEC14883.1;JAP67328.1;JAP70321.1;JAT94667.1;XP_029837782.1;XP_029837783.1	hypothetical;RAS-related;putative;putative;putative;ras-related;ras-related	protein [Amblyomma maculatum];protein, putative [Ixodes scapularis];rab subfamily protein of small gtpase [Hyalomma excavatum];ras-related protein [Ixodes ricinus];rab subfamily protein of small gtpase [Amblyomma aureolatum];protein Rab6 isoform X1 [Ixodes scapularis];protein Rab6 isoform X2 [Ixodes scapularis]	23516.53;23516.53;23516.53;23504.48;23516.53;23516.53;23672.82	0.494147	84.4385	81.9714	140.449	69.0965	0	82.5369	1	1	1	1	0	1
JAP86525.1	heterogeneous	nuclear ribonucleoprotein F/H [Rhipicephalus appendiculatus]	44544.8	0.492785	160.292	162.51	174.686	102.22	0	142.935	15	15	13	9	0	11
JAP64041.1	putative	alpha-parvin [Hyalomma excavatum]	41551.9	0.492759	26.5567	35.3589	48.1045	18.2025	0	36.011	5	5	5	2	0	2
JAG92732.1;JAU02873.1	protein	disulfide-isomerase [Amblyomma americanum];disulfide isomerase prolyl 4-hydroxylase beta subunit [Amblyomma sculptum]	57181.56;57150.48	0.492609	33.5149	67.1191	46.3693	72.4151	0	0	1	1	1	1	0	0
AEO34676.1	hypothetical	protein [Amblyomma maculatum]	30752	0.491729	125.205	108.921	87.2518	75.924	0	82.1067	2	1	3	1	0	3
JAT95596.1	putative	nuclear transport receptor crm1/msn5 importin beta superfamily [Amblyomma aureolatum]	125163	0.491265	90.6925	89.1284	99.2935	68.2387	0	68.8806	20	19	19	11	0	14
JAP86915.1	short	stop, partial [Rhipicephalus appendiculatus]	480669	0.491181	85.9992	50.1182	62.5943	55.0583	0	42.5451	4	6	3	1	0	2
EEC02977.1;XP_029836651.1	Hsp70,;stress-70	putative, partial [Ixodes scapularis];protein, mitochondrial [Ixodes scapularis]	72290.01;74741.66	0.491004	99.2375	99.264	111.241	65.4692	0	86.6156	1	1	1	1	0	1
JAT98087.1	putative	gamma-glutamyl hydrolase, partial [Amblyomma aureolatum]	34122.6	0.490896	42.7559	54.4731	56.7852	25.8487	0	49.7562	2	2	2	1	0	1
AEO36555.1;JAT95837.1;JAU02356.1	hypothetical;putative;putative	protein [Amblyomma maculatum];apolipoprotein a-i-binding protein, partial [Amblyomma aureolatum];apolipoprotein a-i-binding protein, partial [Amblyomma sculptum]	32280.46;26736.97;25875.94	0.490717	270.466	163.018	149.677	138.079	0	148.088	3	3	3	3	0	2
JAT99028.1	putative	ksr 2 misexpression suppressor, partial [Amblyomma aureolatum]	45953.3	0.490711	151.8	166.526	152.531	127.887	0	103.168	4	5	4	4	0	4
JAP68007.1	putative	molecular chaperone prefoldin subunit 5 [Hyalomma excavatum]	17456.1	0.490498	59.4415	62.3417	112.777	44.8315	0	70.2197	2	2	1	2	0	1
JAU02680.1	putative	eukaryotic translation initiation factor [Amblyomma sculptum]	50983.1	0.490418	85.8517	44.0733	89.1242	41.9503	0	65.4754	14	12	10	6	0	6
JAU02737.1	putative	paramyosin [Amblyomma sculptum]	132694	0.489748	118.101	109.292	114.481	90.0357	0	77.3963	35	37	38	16	0	20
JAT96366.1	putative	glycine/serine hydroxymethyltransferase, partial [Amblyomma aureolatum]	51709.2	0.489684	322.964	290.784	341.142	225.816	0	241.779	21	21	18	16	0	14
JAP80677.1;JAP80679.1	tropomyosin	1 [Rhipicephalus appendiculatus]	29030.39;29339.86	0.489581	27.8428	18.1352	95.543	41.7126	0	27.5734	4	4	3	3	0	2
JAP78810.1	urocanate	hydratase [Rhipicephalus appendiculatus]	74681.2	0.488573	345.641	114.127	77.5747	262.531	0	0	2	2	1	1	0	0
JAT96002.1	putative	polyadenylate-binding protein rrm superfamily [Amblyomma aureolatum]	24973.7	0.488395	79.2187	108.928	177.319	67.9	0	110.592	2	2	2	2	0	2
JAT96488.1;JAU01542.1	putative	translation initiation factor 4f ribosome/mrna-bridging subunit eif-4g [Amblyomma aureolatum];translation initiation factor 4f ribosome/mrna-bridging subunit eif-4g [Amblyomma sculptum]	44422.94;43408.94	0.488226	185.711	66.837	0	123.3	0	0	3	3	0	1	0	0
JAP79975.1	DNA	replication licensing factor MCM6 [Rhipicephalus appendiculatus]	95816.4	0.488199	50.6685	47.6046	111.345	19.3591	0	82.9764	4	5	3	2	0	1
AEO36619.1;JAT96192.1	hypothetical;putative	protein [Amblyomma maculatum];transformation upregulated nuclear protein [Amblyomma aureolatum]	33696.78;34377.45	0.488151	128.963	183.256	152.964	113.921	0	113.159	6	6	5	4	0	3
JAP66120.1	putative	dihydropteridine reductase dhpr/qdpr [Hyalomma excavatum]	24818.5	0.488075	389.89	582.667	463.024	396.06	0	304.612	4	4	4	4	0	4
JAU02967.1	protein	required for normal rrna processing, partial [Amblyomma sculptum]	70170.6	0.487787	105.73	64.4404	127.795	71.8298	0	73.5137	1	1	1	1	0	1
JAP79760.1	methylmalonate-semialdehyde	dehydrogenase [Rhipicephalus appendiculatus]	57200.9	0.4875	0	311.089	390.501	0	0	342.025	0	1	1	0	0	1
JAP77901.1	phosphomannomutase	[Rhipicephalus appendiculatus]	28383.4	0.487009	74.8412	134.777	223.317	99.7982	0	111.045	1	1	1	1	0	1
XP_029825929.1;XP_029825930.1;XP_029825931.1	cytoplasmic	polyadenylation element-binding protein 3 isoform X1 [Ixodes scapularis];polyadenylation element-binding protein 3 isoform X2 [Ixodes scapularis];polyadenylation element-binding protein 3 isoform X3 [Ixodes scapularis]	67812.55;65883.35;63594.92	0.486987	0	774.612	1428.43	473.999	0	598.855	0	1	1	1	0	1
JAU00030.1	putative	dna-binding subunit of a dna-dependent protein kinase ku80 autoantigen [Amblyomma sculptum]	76769.3	0.48672	89.604	64.1977	37.2333	60.9673	0	32.0133	5	5	4	4	0	2
JAP66304.1;JAT95453.1	putative	hydroxymethylglutaryl-coa lyase [Hyalomma excavatum];hydroxymethylglutaryl-coa lyase, partial [Amblyomma aureolatum]	34682.25;32254.35	0.48668	88.6049	58.7277	0	71.7039	0	0	1	1	0	1	0	0
JAP65273.1;JAP85793.1	putative;heterogeneous	grp-3 322 glycine rich family [Hyalomma excavatum];nuclear ribonucleoprotein A1/A3 [Rhipicephalus appendiculatus]	32585.69;32642.74	0.486583	665.273	802.83	1153.63	540.285	0	735.405	21	23	24	17	0	19
JAP76849.1;JAP79973.1	translation	initiation factor 3 subunit L [Rhipicephalus appendiculatus]	61899.89;62305.3	0.486471	30.3293	47.6124	121.45	45.8791	0	51.1194	2	2	2	2	0	1
AEO34108.1	hypothetical	protein [Amblyomma maculatum]	20328.9	0.486172	383.988	215.917	274.924	220.909	0	204.408	2	3	3	3	0	3
JAP66871.1	putative	aldehyde dehydrogenase [Hyalomma excavatum]	63975.9	0.4856	167.031	92.6814	160.344	123.899	0	80.0796	3	2	1	1	0	2
AEO34618.1;JAP66727.1;JAP84025.1;JAT93419.1	hypothetical;putative;AP-1;putative	protein [Amblyomma maculatum];clathrin-associated protein medium chain [Hyalomma excavatum];complex subunit mu [Rhipicephalus appendiculatus];clathrin-associated protein medium chain [Amblyomma aureolatum]	48506.95;48518.94;48556.95;48492.92	0.484932	301.164	266.886	246.763	205.652	0	189.477	19	17	17	13	0	11
JAT98708.1;JAT99348.1	putative	eukaryotic-type dna primase catalytic small subunit [Amblyomma aureolatum];eukaryotic-type dna primase catalytic small subunit, partial [Amblyomma sculptum]	47141.75;46386.74	0.484428	76.7575	81.2297	95.387	55.1111	0	67.6305	1	1	1	1	0	1
JAP65749.1;JAP78956.1;JAT94778.1	putative;pre-mRNA-splicing;putative	pre-mrna-splicing factor rbm22, partial [Hyalomma excavatum];factor RBM22/SLT11 [Rhipicephalus appendiculatus];pre-mrna-splicing factor rbm22-like protein, partial [Amblyomma aureolatum]	35591.73;47328.36;42707.08	0.484193	80.5755	98.9723	65.6345	61.4352	0	57.2802	1	1	1	1	0	1
JAU02000.1	putative	glutathione s-transferase, partial [Amblyomma sculptum]	25548.6	0.484155	337.374	250.759	298.059	272.454	0	156.6	7	6	6	4	0	5
JAP85340.1	transforming	growth factor-beta-induced protein [Rhipicephalus appendiculatus]	83743.8	0.483125	49.4743	28.4043	59.4683	66.3557	0	0	1	1	1	1	0	0
JAT98683.1	putative	chaperonin chaperonin [Amblyomma aureolatum]	57886.2	0.482098	351.206	264.4	310.511	246.128	0	200.351	29	28	28	23	0	25
JAP66233.1	protein	required for fusion of vesicles in vesicular transport gamma-snap, partial [Hyalomma excavatum]	NaN	0.481947	125.693	120.894	35.4448	135.924	0	0	1	1	1	1	0	0
JAP78561.1	hypothetical	protein [Rhipicephalus appendiculatus]	274861	0.481801	181.848	78.489	129.47	117.183	0	70.6269	9	8	8	4	0	6
JAT97672.1	putative	glycerol-3-phosphate dehydrogenase/dihydroxyacetone 3-phosphate reductase [Amblyomma aureolatum]	NaN	0.481359	54.1078	65.335	72.7571	35.5577	0	56.9595	3	3	3	2	0	3
JAV98923.1	Uncharacterized	protein, partial [Ornithodoros moubata]	90358	0.481182	96.5747	64.0142	152.9	61.9488	0	88.8962	1	1	1	1	0	1
AEO32445.1;EEC03097.1;JAP69254.1;XP_029840931.1	hypothetical;histone;putative;core	protein, partial [Amblyomma maculatum];H2a, putative [Ixodes scapularis];core histone macro-h2a.1 [Ixodes ricinus];histone macro-H2A.1 [Ixodes scapularis]	32542.02;39075.81;40140.98;40341.17	0.48102	511.276	0	0	245.934	0	0	2	0	0	1	0	0
JAT93462.1	putative	translation initiation factor 4f helicase subunit eif-4a [Amblyomma aureolatum]	50478.5	0.480992	700.606	627.399	871.955	503.099	0	555.064	31	37	38	23	0	27
XP_029848548.1	multivesicular	body subunit 12B [Ixodes scapularis]	29027	0.480952	60.5041	55.9027	116.39	34.3538	0	77.6103	2	2	1	2	0	1
AEO35126.1	hypothetical	protein [Amblyomma maculatum]	45831.5	0.480871	353.505	333.736	542.576	272.079	0	319.305	15	14	14	10	0	10
AEO34903.1;JAP68264.1;JAP86756.1;JAT91640.1	hypothetical;protein;translation;protein	protein [Amblyomma maculatum];translation factor [Hyalomma excavatum];initiation factor 1 [Rhipicephalus appendiculatus];translation factor [Amblyomma aureolatum]	12602.34;12602.34;12602.34;12620.44	0.48082	151.029	139.814	158.486	113.114	0	102.933	5	5	5	4	0	3
AEO35979.1;JAP64546.1;JAP81848.1;JAT92333.1;JAU02780.1	hypothetical;putative;small;putative;putative	protein [Amblyomma maculatum];small nuclear ribonucleoprotein sm d3 [Hyalomma excavatum];nuclear ribonucleoprotein D3 [Rhipicephalus appendiculatus];small nuclear ribonucleoprotein sm d3 [Amblyomma aureolatum];small nuclear ribonucleoprotein sm d3 [Amblyomma sculptum]	13421.64;13467.72;13467.72;13435.66;13435.66	0.480304	1315.73	242.301	493.265	574.044	0	411.2	2	3	1	3	0	2
JAP66577.1;JAP82732.1	putative;citrate	citrate synthase [Hyalomma excavatum];synthase [Rhipicephalus appendiculatus]	51705.84;51814.93	0.480303	136.994	103.164	49.5156	52.87	0	86.2611	2	1	1	1	0	2
JAT99596.1	putative	wd40 domain protein, partial [Amblyomma sculptum]	151225	0.480088	90.731	90.4757	93.7263	51.5913	0	80.4006	5	4	4	3	0	1
JAT97813.1	putative	phenylalanyl-trna synthetase beta subunit [Amblyomma aureolatum]	55202	0.480033	191.705	198.147	266.969	135.473	0	179.822	13	13	15	10	0	10
JAT99180.1	putative	triosephosphate isomerase [Amblyomma aureolatum]	26887.8	0.479926	227.921	233.706	237.966	171.039	0	164.713	9	8	8	7	0	6
JAT98353.1	putative	tata-binding protein-interacting protein [Amblyomma aureolatum]	138317	0.479904	645.409	513.491	704.347	462.055	0	432.124	34	34	32	21	0	22
JAT93986.1	putative	rna methylase, partial [Amblyomma aureolatum]	44654.3	0.479607	68.482	81.7175	173.819	65.8502	0	89.5515	4	4	4	2	0	3
JAU01983.1	putative	eukaryotic translation initiation factor 4 gamma, partial [Amblyomma sculptum]	98413.6	0.479304	119.133	36.4989	44.5821	95.9635	0	0	1	2	2	1	0	0
AEO32124.1	hypothetical	protein, partial [Amblyomma maculatum]	NaN	0.478706	41.1534	54.2179	64.6515	0	0	76.6038	1	1	1	0	0	1
AEO33958.1	hypothetical	protein [Amblyomma maculatum]	35847.1	0.478397	334.796	350.998	429.511	224.246	0	309.312	2	2	2	2	0	1
EEC16489.1;JAP70410.1;XP_002413181.1	vesicle;putative;coatomer	coat complex COPI, beta' subunit, putative [Ixodes scapularis];vesicle coat complex copi beta' subunit [Ixodes ricinus];subunit beta' [Ixodes scapularis]	104039.03;103314.21;104039.03	0.478313	305.722	271.763	434.871	237.251	0	246.972	8	8	7	7	0	5
JAW03167.1	Troponin	I transcript variant A, partial [Ornithodoros moubata]	23420.2	0.478308	254.364	80.3904	15.1396	148.822	0	18.5353	1	1	1	1	0	1
AEO32627.1	hypothetical	protein, partial [Amblyomma maculatum]	25376.6	0.477851	70.2323	33.8441	55.5753	26.5922	0	49.6975	5	3	3	2	0	2
XP_002434363.2	bifunctional	glutamate/proline--tRNA ligase [Ixodes scapularis]	168441	0.477833	168.995	143.852	110.832	163.443	0	39.0043	5	5	4	4	0	2
JAU02070.1	putative	26s proteasome regulatory complex subunit rpn1/psmd2, partial [Amblyomma sculptum]	97495.9	0.477532	188.691	121.444	171.326	122.864	0	107.049	20	22	19	13	0	11
JAT95635.1	putative	k-similarity type rna binding protein, partial [Amblyomma aureolatum]	73499.7	0.476782	408.402	510.758	542.192	316.39	0	380.356	25	24	25	21	0	18
JAU01293.1	putative	tata-binding protein-interacting protein [Amblyomma sculptum]	139163	0.476715	77.6895	93.1392	21.9999	68.2897	0	23.6346	4	4	5	3	0	3
JAU01531.1	putative	rasgap sh3 binding protein rasputin, partial [Amblyomma sculptum]	57735.9	0.476388	231.718	243.807	330.187	189.069	0	194.763	12	12	11	7	0	9
JAT95542.1	putative	alanine aminotransferase [Amblyomma aureolatum]	58246.4	0.476362	320.473	195.972	163.083	175.486	0	148.216	10	11	8	7	0	6
JAT96058.1	putative	prolyl endopeptidase [Amblyomma aureolatum]	80440	0.47546	253.887	192.396	244.546	137.49	0	190.971	13	13	12	5	0	6
AAY66831.1;ACX53866.1;EEC20437.1;JAP63275.1;JAP73989.1;JAP77838.1;JAT92291.1;JAT99211.1;XP_029822005.1	40S;40S;40S;putative;putative;small;putative;putative;40S	ribosomal protein S10 [Ixodes scapularis];ribosomal protein S10 [Rhipicephalus sanguineus];ribosomal protein S10, putative [Ixodes scapularis];40s ribosomal protein s10 [Hyalomma excavatum];40s ribosomal protein s10 [Ixodes ricinus];subunit ribosomal protein S10e [Rhipicephalus appendiculatus];40s ribosomal protein s10 [Amblyomma aureolatum];40s ribosomal protein s10 [Amblyomma sculptum];ribosomal protein S10 [Ixodes scapularis]	18084.72;18067.68;18084.72;18067.68;18084.72;18067.68;18067.68;18115.77;18084.72	0.475416	171.796	77.2185	232.523	67.8845	0	161.046	10	10	10	8	0	6
JAP65393.1;JAP84343.1;JAV99457.1;XP_029848477.1	putative;serine/threonine-protein;Serine-threonine-protein;serine/threonine-protein	serine/threonine-protein phosphatase [Hyalomma excavatum];phosphatase PP1 catalytic subunit [Rhipicephalus appendiculatus];phosphatase, partial [Ornithodoros moubata];phosphatase PP1-beta catalytic subunit [Ixodes scapularis]	36917.51;36917.51;36917.51;36917.51	0.475326	104.796	95.2315	111.73	82.6959	0	65.4907	15	18	17	12	0	12
JAP65148.1;JAP80930.1;JAT98837.1;JAT99937.1	hypothetical;Protein;hypothetical;hypothetical	protein [Hyalomma excavatum];FAM45A [Rhipicephalus appendiculatus];protein [Amblyomma aureolatum];protein, partial [Amblyomma sculptum]	40440.63;40455.7;40648.84;39529.5	0.475316	13.2351	34.0164	40.7992	11.5315	0	30.3204	1	1	1	1	0	1
JAT97046.1	putative	tnf receptor-associated factor, partial [Amblyomma aureolatum]	51377.8	0.475275	148.613	58.3857	61.2451	0	0	127.49	2	2	1	0	0	1
JAT98095.1	putative	eukaryotic translation initiation factor 3 subunit l, partial [Amblyomma aureolatum]	66203.8	0.474589	235.647	143.549	208.138	154.065	0	124.677	18	19	20	14	0	9
AEO33222.1;JAP68213.1	hypothetical;putative	protein, partial [Amblyomma maculatum];spermidine synthase, partial [Hyalomma excavatum]	37027.5;32993.84	0.47451	476.195	328.688	241.705	251.283	0	245.333	9	9	8	5	0	7
JAU02052.1	putative	vesicle coat complex copi epsilon subunit [Amblyomma sculptum]	34148.7	0.474347	172.825	136.367	173.825	122.164	0	106.954	11	14	12	7	0	8
JAT96270.1	putative	26s proteasome regulatory complex subunit [Amblyomma aureolatum]	43046.7	0.474102	92.9489	148.837	142.552	100.708	0	81.5072	7	9	9	5	0	4
JAT93915.1	putative	tank binding protein kinase tbk1, partial [Amblyomma aureolatum]	84798.7	0.47392	62.3539	57.0167	61.3615	47.0661	0	38.5864	1	2	2	1	0	1
EEC10659.1;JAP76947.1;JAP84703.1;JAR91809.1;XP_029826792.1;XP_029826793.1;XP_029829000.1;XP_029829072.1	neuronal;nicotinic;nicotinic;putative;neuronal;neuronal;neuronal;neuronal	acetylcholine receptor subunit alpha-3, putative [Ixodes scapularis];acetylcholine receptor beta 2 subunit [Rhipicephalus appendiculatus];acetylcholine receptor beta 2 subunit [Rhipicephalus appendiculatus];nicotinic acetylcholine receptor beta 2 subunit, partial [Ixodes ricinus];acetylcholine receptor subunit beta-2-like [Ixodes scapularis];acetylcholine receptor subunit beta-2-like [Ixodes scapularis];acetylcholine receptor subunit beta-2-like [Ixodes scapularis];acetylcholine receptor subunit beta-2 [Ixodes scapularis]	37366.81;46390.12;46376.09;44392.44;46301.69;36349.46;46273.67;36331.43	0.473789	39.0746	30.5962	29.073	46.7837	0	0	1	1	1	1	0	0
ACX53895.1	cyclophilin	A [Rhipicephalus sanguineus]	NaN	0.473778	1549.23	1448.17	1641.83	881.791	195.558	1120.62	2	2	2	2	1	2
JAT93422.1	putative	reticulon [Amblyomma aureolatum]	25549	0.473305	144.25	100.661	175.623	59.962	0	139.079	7	7	7	3	0	4
JAP65544.1;JAT96600.1;JAU01289.1	putative	apoptosis inhibitor 5/fibroblast growth factor 2-interacting factor 2 [Hyalomma excavatum];apoptosis inhibitor 5/fibroblast growth factor 2-interacting factor 2 [Amblyomma aureolatum];apoptosis inhibitor 5/fibroblast growth factor 2-interacting factor 2 [Amblyomma sculptum]	60651.93;60285.3;60254.1	0.473301	283.941	164.379	135.329	158.374	0	117.868	5	5	4	5	0	2
AEO34725.1;JAP66567.1;JAP85728.1;JAT95680.1;JAU02661.1	hypothetical;putative;Ras-related;putative;putative	protein [Amblyomma maculatum];rab subfamily protein of small gtpase [Hyalomma excavatum];protein Rab-14 [Rhipicephalus appendiculatus];rab subfamily protein of small gtpase [Amblyomma aureolatum];rab subfamily protein of small gtpase, partial [Amblyomma sculptum]	24052.14;24038.11;24038.11;24052.14;24208.33	0.473103	65.3052	75.0747	117.84	58.381	0	63.7835	7	10	7	3	0	3
JAP78681.1	starch	phosphorylase [Rhipicephalus appendiculatus]	97978.5	0.473044	90.5169	78.5944	72.0547	40.3809	0	73.7011	3	4	3	1	0	1
JAT95572.1	putative	pseudouridine synthase [Amblyomma aureolatum]	52895.9	0.472481	325.384	240.011	295.102	185.123	0	221.446	21	21	19	10	0	12
JAU02792.1	putative	splicing factor hnrnp-f [Amblyomma sculptum]	44320.5	0.472193	1234.04	102.548	349.561	579.38	0	216.81	1	1	1	1	0	1
AEO35517.1	hypothetical	protein [Amblyomma maculatum]	9265.52	0.472156	185.422	227.429	277.691	137.137	0	188.907	4	4	4	4	0	4
JAT97997.1	putative	acetyl-coa carboxylase, partial [Amblyomma aureolatum]	131655	0.471543	132.83	104.232	97.3295	89.5709	0	68.1093	10	12	9	4	0	3
AEO33834.1;JAP64725.1;JAP79458.1;JAT95792.1	hypothetical;putative;Ras-related;putative	protein [Amblyomma maculatum];rab-9 and [Hyalomma excavatum];protein Rab-7A [Rhipicephalus appendiculatus];rab-9 and [Amblyomma aureolatum]	NaN;22911.08;22911.08;22925.1	0.471362	53.196	51.3132	90.8219	47.7388	0	44.333	6	5	3	4	0	3
JAP63960.1;JAP78921.1;JAT94475.1;JAU01110.1	putative;mitogen-activated;putative;putative	dual-specificity protein kinase, partial [Hyalomma excavatum];protein kinase kinase 1 [Rhipicephalus appendiculatus];mitogen-activated protein kinase kinase mkk4, partial [Amblyomma aureolatum];dual-specificity protein kinase, partial [Amblyomma sculptum]	46973.61;43608.75;44923.3;40170.92	0.471244	80.8744	86.0204	113.067	51.4294	0	80.501	7	8	7	3	0	3
AEO34996.1;JAP66243.1;JAP84881.1;JAT93913.1;JAU01788.1	hypothetical;putative;COP9;putative;putative	protein [Amblyomma maculatum];cop9 signalosome complex subunit 2-like isoform 2 [Hyalomma excavatum];signalosome complex subunit 2 [Rhipicephalus appendiculatus];cop9 signalosome complex subunit 2-like isoform 2 [Amblyomma aureolatum];cop9 signalosome complex subunit 2-like isoform 2, partial [Amblyomma sculptum]	51748.9;51748.97;51794.99;51748.9;50617.69	0.471228	68.0028	53.4749	95.8597	41.0526	0	61.3628	8	7	6	4	0	3
AEO33726.1	hypothetical	protein, partial [Amblyomma maculatum]	18682.4	0.470874	11.0805	12.5528	13.6856	0	0	17.5725	2	2	2	0	0	1
AEO34807.1;JAT92592.1;JAT92593.1	hypothetical;putative;putative	protein [Amblyomma maculatum];cytochrome c oxidase subunit va, partial [Amblyomma aureolatum];cytochrome c oxidase subunit va [Amblyomma aureolatum]	17607.22;NaN;17521.04	0.470857	44.8181	129.363	278.618	110.27	0	102.933	1	1	1	1	0	1
AEO32520.1	hypothetical	protein, partial [Amblyomma maculatum]	45081.9	0.470268	79.2578	67.6879	58.6664	32.0523	0	64.6405	3	3	2	2	0	1
JAT98880.1	putative	dihydropteridine reductase dhpr/qdpr [Amblyomma aureolatum]	24579.2	0.470262	232.842	194.509	178	152.019	0	132.654	7	6	6	6	0	5
JAP84404.1	adenylyl	cyclase-associated protein [Rhipicephalus appendiculatus]	54854.7	0.470209	57.4167	117.81	265.735	94.9865	0	112.358	1	1	1	1	0	1
JAT96465.1	putative	vacuolar sorting protein/ubiquitin receptor vps23 [Amblyomma aureolatum]	48137.8	0.470168	71.6223	24.8887	21.7002	0	0	55.5792	2	2	2	0	0	1
AEO36765.1;AEO36795.1;AEO36796.1;AEO36797.1	hypothetical	protein [Amblyomma maculatum]	12135.87;13895.18;13941.19;13941.19	0.469269	238.502	28.4885	0	125.29	0	0	1	1	0	1	0	0
JAT95410.1	putative	e3 ubiquitin-protein ligase ubr4, partial [Amblyomma aureolatum]	325779	0.469074	15.8667	9.47465	26.014	0	0	24.0895	5	5	3	0	0	1
JAT93879.1	putative	serine/threonine kinase receptor-associated protein, partial [Amblyomma aureolatum]	35966.3	0.468718	37.7772	70.9776	163.994	0	0	127.842	1	1	1	0	0	1
AEO34086.1;JAP66857.1;JAT95145.1	hypothetical;protein;putative	protein [Amblyomma maculatum];serine/threonine kinase, partial [Hyalomma excavatum];serine/threonine-protein kinase osr1 [Amblyomma aureolatum]	67795.85;70218.75;67886.94	0.468621	81.745	63.2071	50.0872	57.5868	0	33.8128	6	6	6	3	0	1
JAU01867.1	putative	translation initiation factor 2b gamma subunit eif-2bgamma/gcd1 [Amblyomma sculptum]	47703.7	0.468204	65.9845	71.7095	60.8006	52.4998	0	40.4362	6	6	5	1	0	2
JAP84406.1	RuvB-like	protein 1 (pontin 52) [Rhipicephalus appendiculatus]	50361.1	0.467885	234.96	184.344	201.703	160.382	0	130.178	11	11	9	8	0	5
AEO34851.1;JAP77657.1	hypothetical;large	protein [Amblyomma maculatum];subunit ribosomal protein L32e [Rhipicephalus appendiculatus]	15938.93;15952.92	0.467696	162.023	68.6246	81.362	75.9367	0	69.9887	11	11	11	6	0	6
AEO35500.1	hypothetical	protein [Amblyomma maculatum]	67327.7	0.467583	13.7121	16.8389	5.60825	16.9075	0	0	1	2	2	1	0	0
JAP65770.1;JAP79556.1	putative;DNA	dna repair helicase, partial [Hyalomma excavatum];excision repair protein ERCC-2 [Rhipicephalus appendiculatus]	78952.99;86465.81	0.467103	13.2472	14.1491	14.8918	11.7661	0	7.98679	1	1	1	1	0	1
JAT98017.1	putative	adenylosuccinate synthase [Amblyomma aureolatum]	49600.9	0.466496	163.253	177.953	349.048	165.839	0	156.162	1	3	3	1	0	2
JAT95404.1	putative	hnrnp-l/ptb/hephaestus splicing factor family [Amblyomma aureolatum]	58510.8	0.46614	94.3742	109.751	150.594	77.8811	0	87.4678	13	15	15	6	0	7
JAT94383.1;JAU01885.1	putative	membrane coat complex retromer subunit vps35 [Amblyomma aureolatum];membrane coat complex retromer subunit vps35, partial [Amblyomma sculptum]	93419.42;93249.29	0.466123	198.121	158.039	216.415	146.804	0	120.086	17	18	18	8	0	10
JAP78707.1	FK506-binding	protein 4/5 [Rhipicephalus appendiculatus]	53507.1	0.465905	208.569	147.563	259.466	155.971	0	130.839	1	1	1	1	0	1
AEO34502.1;JAT92202.1	hypothetical;putative	protein [Amblyomma maculatum];40s ribosomal protein s9 [Amblyomma aureolatum]	22547.24;22547.24	0.464927	578.616	329.009	442.76	321.056	0	306.774	20	22	19	10	0	14
JAT96481.1	putative	glutathione s-transferase, partial [Amblyomma aureolatum]	26798.7	0.464516	984.152	835.949	1300.56	660.633	0	788.965	12	13	12	10	0	11
JAG92424.1	putative	secreted protein 54 [Amblyomma americanum]	19372.2	0.464331	90.163	106.08	53.5667	67.2732	0	48.7211	5	5	5	4	0	4
JAP73021.1;XP_029837559.1;XP_029841803.1	putative;T-complex;T-complex	chaperonin complex component tcp-1 alpha subunit cct1 [Ixodes ricinus];protein 1 subunit alpha-like [Ixodes scapularis];protein 1 subunit alpha-like [Ixodes scapularis]	59210.46;59268.5;59268.5	0.46433	106.882	124.041	135.381	113.609	0	56.4767	4	4	4	2	0	2
JAT97892.1	putative	sorting nexin [Amblyomma aureolatum]	63405.8	0.463872	242.224	176.799	230.053	125.944	0	175.144	10	11	11	5	0	9
EEC14090.1;XP_029831190.1;XP_029831191.1;XP_029831192.1;XP_029831194.1;XP_029831195.1;XP_029831196.1;XP_029831197.1	spectrin	beta chain, putative [Ixodes scapularis];beta chain isoform X1 [Ixodes scapularis];beta chain isoform X2 [Ixodes scapularis];beta chain isoform X3 [Ixodes scapularis];beta chain isoform X4 [Ixodes scapularis];beta chain isoform X5 [Ixodes scapularis];beta chain isoform X6 [Ixodes scapularis];beta chain isoform X7 [Ixodes scapularis]	257677.63;276948.49;274686.06;273962.06;272745.83;271699.64;269759.41;267527.95	0.463802	45.741	89.5641	112.766	0	0	115.056	2	1	2	0	0	1
AEO34482.1;AEO34483.1;JAU02435.1	hypothetical;hypothetical;putative	protein [Amblyomma maculatum];protein [Amblyomma maculatum];ribosomal protein l21 [Amblyomma sculptum]	18925.01;18925.01;18842.94	0.463669	354.946	312.527	293.355	224.701	0	220.805	9	9	8	6	0	4
JAT98812.1	putative	phosphoglucomutase, partial [Amblyomma aureolatum]	59780.1	0.463633	390.133	435.771	461.821	277.343	0	319.688	12	12	9	8	0	6
JAT95322.1	putative	na︟ exchange regulatory cofactor nhe-rf1, partial [Amblyomma aureolatum]	49590.5	0.46333	170.453	78.3845	18.0133	88.6918	0	34.9479	4	4	4	2	0	1
JAP78141.1	DnaJ-like	protein subfamily C member 13 [Rhipicephalus appendiculatus]	247775	0.463234	126.762	86.637	70.7334	77.7796	0	53.8403	11	11	9	5	0	4
JAT98448.1	putative	peptidylglycine alpha-amidating monooxygenase [Amblyomma aureolatum]	84178.6	0.463182	23.0229	15.2681	24.8786	29.259	0	0	1	1	1	1	0	0
JAT95604.1	putative	processing peptidase beta subunit [Amblyomma aureolatum]	53462.8	0.463132	135.968	162.097	18.3429	146.539	0	0	1	1	1	1	0	0
EEC14011.1;JAP72666.1;JAP72667.1;XP_029848460.1;XP_029848461.1;XP_029848462.1	conserved;putative;putative;unc-112-related;unc-112-related;unc-112-related	hypothetical protein, partial [Ixodes scapularis];mitogen inducible protein product, partial [Ixodes ricinus];mitogen inducible protein product, partial [Ixodes ricinus];protein [Ixodes scapularis];protein [Ixodes scapularis];protein [Ixodes scapularis]	77225.24;78247.42;78247.42;77583.82;77583.82;77583.82	0.463013	20.2257	32.0759	36.5051	0	0	41.1187	1	1	1	0	0	1
JAT92053.1;JAU01552.1	hypothetical	protein [Amblyomma aureolatum];protein [Amblyomma sculptum]	21438.33;21452.32	0.462673	55.0499	61.4444	58.3028	80.8738	0	0	1	1	1	1	0	0
JAP64513.1;JAP84154.1	putative;ATP-dependent	atp-dependent rna helicase [Hyalomma excavatum];RNA helicase DDX6/DHH1 [Rhipicephalus appendiculatus]	50429.4;50433.39	0.462194	182.458	151.775	1108.43	131.22	0	535.57	3	4	4	2	0	4
EEC09261.1;JAP72721.1;XP_029823070.1;XP_029846717.1	secretory;putative;eukaryotic;neurofilament	protein, putative, partial [Ixodes scapularis];translation initiation factor 5b eif-5b [Ixodes ricinus];translation initiation factor 5B-like [Ixodes scapularis];medium polypeptide [Ixodes scapularis]	17968.51;83143.71;83382.88;83195.69	0.462053	224.006	99.3285	128.549	106.89	0	101.905	2	2	1	2	0	1
AEO33164.1	hypothetical	protein, partial [Amblyomma maculatum]	32918.9	0.461857	37.4038	54.3542	69.3272	30.5862	0	43.8121	3	4	4	2	0	3
AEO36314.1	hypothetical	protein [Amblyomma maculatum]	43664.7	0.46157	201.863	201.784	247.943	143.526	0	157.228	16	16	14	11	0	9
AEO32807.1	hypothetical	protein, partial [Amblyomma maculatum]	32007.7	0.461393	150.782	114.569	91.7726	94.1533	0	70.6212	15	13	11	8	0	5
AEO34318.1	hypothetical	protein [Amblyomma maculatum]	42593.9	0.461024	225.527	181.135	223.518	127.619	0	162.909	12	13	13	8	0	7
AEO34763.1;JAP68263.1;JAP86102.1;JAT93026.1;JAT99686.1;JAV99685.1	hypothetical;putative;ADP-ribosylation;putative;putative;Uncharacterized	protein [Amblyomma maculatum];gtp-binding adp-ribosylation factor-like protein arl1 [Hyalomma excavatum];factor 1 [Rhipicephalus appendiculatus];gtp-binding adp-ribosylation factor-like protein arl1 [Amblyomma aureolatum];gtp-binding adp-ribosylation factor-like protein arl1 [Amblyomma sculptum];protein, partial [Ornithodoros moubata]	20616.72;20616.72;20616.72;20616.72;20616.72;20616.72	0.460958	189.674	161.574	366.374	151.904	0	178.89	11	10	12	9	0	7
JAT95342.1	putative	dihydroorotase, partial [Amblyomma aureolatum]	62487.6	0.460802	1423.63	994.936	836.129	771.718	0	728.054	15	16	13	10	0	13
JAT97881.1	putative	rna polymerase ii transcription elongation factor dsif/supt5h/spt5, partial [Amblyomma aureolatum]	112551	0.460663	46.0966	41.4346	60.3973	26.5989	0	41.5464	6	6	6	1	0	3
JAT94994.1	putative	medium-chain acyl-coa dehydrogenase [Amblyomma aureolatum]	45463.3	0.460524	218.454	131.839	121.403	130.799	0	86.4278	6	8	6	3	0	1
AEO35835.1;JAT96313.1	hypothetical;putative	protein [Amblyomma maculatum];hsp90 co-chaperone cdc37-like protein, partial [Amblyomma aureolatum]	42243.86;41444.95	0.460375	60.1434	106.914	26.9624	60.5478	0	28.774	1	1	1	1	0	1
AEO35008.1	hypothetical	protein [Amblyomma maculatum]	42926.9	0.460288	320.037	86.1967	172.95	0	0	266.591	2	3	3	0	0	3
JAP77800.1;JAT92153.1	Muscle-specific;putative	protein 20 [Rhipicephalus appendiculatus];muscle-specific protein 20-like isoform 2 [Amblyomma aureolatum]	20570.61;20524.52	0.460111	759.185	537.078	408.934	343.561	157.432	283.586	1	1	1	1	1	1
EEC00489.1;JAP64103.1;JAP73922.1;JAP84048.1;XP_002433425.2	RNA;putative;putative;cleavage;cleavage	recognition motif-containing protein [Ixodes scapularis];mrna cleavage and polyadenylation factor i complex subunit rna15, partial [Hyalomma excavatum];mrna cleavage and polyadenylation factor i complex subunit rna15 [Ixodes ricinus];stimulation factor subunit 2 [Rhipicephalus appendiculatus];stimulation factor subunit 2 [Ixodes scapularis]	49859.7;50369.4;50117.94;52374.73;49787.64	0.460052	198.235	120.008	84.4127	91.862	0	93.3802	5	7	4	3	0	1
JAU02068.1	putative	medium subunit of clathrin adaptor complex [Amblyomma sculptum]	57691.2	0.459411	620.718	533.618	657.047	320.833	0	511.337	17	16	14	13	0	11
JAP82102.1;JAT92706.1	ubiquitin-conjugating;putative	enzyme E2 D/E [Rhipicephalus appendiculatus];ubiquitin-protein ligase [Amblyomma aureolatum]	16608.12;16608.12	0.458876	583.319	341.407	162.019	358.352	0	140.331	4	4	4	3	0	2
JAP80529.1	T-complex	protein 1 subunit zeta [Rhipicephalus appendiculatus]	58013.3	0.458774	1870.94	788.861	124.632	919.664	221.679	136.083	2	3	3	3	1	2
EEC03688.1;XP_002407132.1;XP_029846887.1	heat	shock protein, putative [Ixodes scapularis];shock 70 kDa protein cognate 4 [Ixodes scapularis];shock 70 kDa protein cognate 4 [Ixodes scapularis]	71164.45;71164.45;71164.45	0.458636	118.122	114.594	171.628	92.3045	0	93.1425	2	2	2	2	0	2
JAU02146.1	putative	translation initiation factor 2c, partial [Amblyomma sculptum]	108084	0.458606	50.2374	56.1169	59.6677	42.3403	0	33.7984	7	8	9	3	0	1
JAT95213.1	putative	zinc-binding oxidoreductase, partial [Amblyomma aureolatum]	33242.9	0.45801	102.257	55.8942	75.4007	74.5849	0	32.384	5	5	4	4	0	2
JAP65608.1	putative	ras suppressor protein [Hyalomma excavatum]	30871.6	0.457777	57.1085	56.6361	73.053	46.4861	0	39.0255	8	7	9	6	0	4
JAT98208.1	putative	nidogen, partial [Amblyomma aureolatum]	94489.2	0.457601	45.798	64.1208	56.1226	31.2129	0	44.7678	4	4	4	1	0	1
AEO35046.1;EEC13186.1;JAP64590.1;JAP82773.1;JAT94669.1;JAW00177.1;JAW01025.1;XP_002411061.2;XP_029845712.1	hypothetical;RAS-related;putative;Ras-related;putative;Uncharacterized;Uncharacterized;ras-related;ras-related	protein [Amblyomma maculatum];protein, putative, partial [Ixodes scapularis];rab subfamily protein of small gtpase [Hyalomma excavatum];protein Rab-4B [Rhipicephalus appendiculatus];rab subfamily protein of small gtpase, partial [Amblyomma aureolatum];protein, partial [Ornithodoros moubata];protein, partial [Ornithodoros moubata];protein Rab-4B isoform X2 [Ixodes scapularis];protein Rab-4B isoform X1 [Ixodes scapularis]	23596.63;24112.32;23636.7;23636.7;23013.02;23551.68;15197.2;23634.73;23659.91	0.457563	0	7.28611	38.4871	0	0	20.9441	0	1	1	0	0	1
JAP81589.1	methylthioribose-1-phosphate	isomerase [Rhipicephalus appendiculatus]	38050.6	0.457218	228.248	150.832	97.4061	117.858	0	100	2	3	3	3	0	3
JAP66170.1;JAP82196.1	putative;vacuolar	spindle pole body protein [Hyalomma excavatum];protein sorting-associated protein IST1 [Rhipicephalus appendiculatus]	37041.55;37396.03	0.45716	24.2824	25.3147	45.8851	25.1174	0	18.5332	2	3	3	2	0	2
AEO34009.1;JAP64949.1;JAP78913.1;JAT98860.1;JAU02987.1;JAW05126.1;XP_002400701.2	hypothetical;putative;ras-like;putative;putative;Uncharacterized;ras-like	protein [Amblyomma maculatum];cytokinesis actomyosin contractile ring assembly [Hyalomma excavatum];GTP-binding protein Rho1 [Rhipicephalus appendiculatus];cytokinesis actomyosin contractile ring assembly [Amblyomma aureolatum];cytokinesis actomyosin contractile ring assembly, partial [Amblyomma sculptum];protein, partial [Ornithodoros moubata];GTP-binding protein Rho1 [Ixodes scapularis]	23652.39;23586.35;23614.36;23644.39;22870.44;21644.03;21693.21	0.457149	45.624	60.6112	123.177	51.8527	0	53.0232	3	3	2	3	0	2
JAT96036.1	putative	guanylate-binding protein, partial [Amblyomma aureolatum]	65812.7	0.457142	40.8097	45.571	57.755	30.982	0	34.9085	8	8	6	2	0	3
JAU00532.1	hypothetical	protein [Amblyomma sculptum]	29794.2	0.457111	56.9786	86.2006	155.665	34.5517	0	102.053	4	5	5	1	0	5
AAY66949.1;ACX53905.1;AEO34832.1;JAP67416.1;JAP86352.1;JAT92223.1;XP_029822192.1	60S;60S;hypothetical;putative;large;putative;60S	ribosomal protein L23 [Ixodes scapularis];ribosomal protein L23 [Rhipicephalus sanguineus];protein [Amblyomma maculatum];60s ribosomal protein l23 [Hyalomma excavatum];subunit ribosomal protein L23e [Rhipicephalus appendiculatus];60s ribosomal protein l23 [Amblyomma aureolatum];ribosomal protein L23 [Ixodes scapularis]	14777.37;14777.37;14777.37;14777.37;14777.37;14777.37;14777.37	0.457046	513.76	332.677	310.108	283.808	0	244.786	12	12	10	11	0	10
AEO34808.1;JAU03204.1	hypothetical;putative	protein [Amblyomma maculatum];ribosomal protein l24 [Amblyomma sculptum]	17745.05;17775.07	0.456115	127.248	86.2498	110.056	77.4391	0	70.1385	9	9	7	6	0	5
AEO35355.1;JAT94347.1	hypothetical;putative	protein [Amblyomma maculatum];queuine-trna ribosyltransferase, partial [Amblyomma aureolatum]	44025.1;42372.13	0.456001	96.9653	30.9345	0	58.3224	0	0	1	1	0	1	0	0
JAP63966.1;JAP84642.1;JAV98836.1;XP_029827755.1;XP_029827756.1;XP_029827757.1	putative;importin;Importin;importin;importin;importin	karyopherin importin alpha [Hyalomma excavatum];subunit alpha-2 [Rhipicephalus appendiculatus];subunit alpha, partial [Ornithodoros moubata];subunit alpha-1 isoform X1 [Ixodes scapularis];subunit alpha-1 isoform X1 [Ixodes scapularis];subunit alpha-1 isoform X2 [Ixodes scapularis]	55670.22;55572.11;56022.12;55592.37;55592.37;55464.24	0.455867	176.38	210.969	284.602	178.733	0	127.587	1	1	1	1	0	1
JAU01396.1	putative	translation initiation factor 5a [Amblyomma sculptum]	17076.3	0.455028	171.693	193.899	332.495	165.115	0	152.534	5	5	5	4	0	5
AEO34005.1	hypothetical	protein [Amblyomma maculatum]	34471.6	0.454981	578.979	630.542	878.324	455.077	0	494.853	25	25	25	19	0	18
JAP83326.1	DNA	topoisomerase II [Rhipicephalus appendiculatus]	181517	0.454861	188.687	58.558	57.9639	83.8716	0	54.9563	2	4	3	2	0	2
JAT95987.1	putative	aicar transformylase/imp cyclohydrolase/methylglyoxal synthase, partial [Amblyomma aureolatum]	66300.9	0.454704	1954.68	1964.34	2215.79	1275.19	231.992	1282.34	34	33	31	28	2	28
JAT98194.1	putative	mrna splicing factor [Amblyomma aureolatum]	53555.8	0.45466	115.497	98.8462	150.73	86.4296	0	79.5547	15	15	12	9	0	8
JAP79858.1	Rab	GDP dissociation inhibitor [Rhipicephalus appendiculatus]	49801.6	0.454377	114.145	50.4353	77.0424	63.1265	0	46.6614	2	2	2	2	0	2
AEO32568.1	hypothetical	protein, partial [Amblyomma maculatum]	NaN	0.454209	143.269	128.731	304.319	76.7162	0	185.053	1	3	3	2	0	3
JAP66514.1;JAT98487.1	putative	n-myristoyl transferase [Hyalomma excavatum];n-myristoyl transferase [Amblyomma aureolatum]	55494.19;55256	0.454103	83.3555	60.0927	45.3119	57.6943	0	28.0222	8	9	9	1	0	1
JAT94515.1	putative	nuclear transport receptor ranbp7/ranbp8 importin beta superfamily [Amblyomma aureolatum]	119616	0.453037	125.846	151.835	212.005	107.657	0	114.189	10	17	19	5	0	10
JAU01465.1	putative	o-sialoglycoprotein endopeptidase [Amblyomma sculptum]	36643.9	0.452972	96.4404	93.4452	42.1214	60.5277	0	44.5651	5	5	5	2	0	2
JAP81497.1;JAP81498.1;JAT98993.1	nucleolysin;nucleolysin;putative	TIA-1/TIAR [Rhipicephalus appendiculatus];TIA-1/TIAR [Rhipicephalus appendiculatus];apoptosis-promoting rna-binding protein tia-1/tiar rrm superfamily [Amblyomma aureolatum]	44755.1;42726.93;45379.85	0.452758	141.068	93.7058	144.054	90.8529	0	80.6645	8	9	7	6	0	4
JAT95807.1;JAU02171.1	putative	g protein, partial [Amblyomma aureolatum];g-protein alpha subunit [Amblyomma sculptum]	47169.19;41684.83	0.452572	65.1513	45.2865	64.6726	20.0042	0	59.2458	4	6	6	2	0	2
JAU02629.1	putative	60s ribosomal protein l13, partial [Amblyomma sculptum]	25760.2	0.451661	450.703	260.993	344.779	261.488	0	215.681	22	21	20	7	0	11
JAT95919.1;JAT99985.1	putative	cytochrome b5 reductase 4 [Amblyomma aureolatum];cytochrome b5 reductase 4, partial [Amblyomma sculptum]	56097.5;47959.04	0.451504	0	18.418	19.5465	6.03991	0	11.1012	0	1	1	1	0	1
JAT92733.1	putative	uridylate kinase/adenylate kinase [Amblyomma aureolatum]	22012.9	0.450808	417.339	357.294	387.86	265.068	0	258.994	10	10	9	7	0	7
XP_029830398.1	translation	elongation factor 2 [Ixodes scapularis]	94401.9	0.449946	311.22	281.18	29.8913	232.454	0	47.5433	2	2	3	2	0	2
JAP63783.1	putative	fibrillarin [Hyalomma excavatum]	42578.3	0.449617	455.505	312.464	294.527	254.816	0	222.9	16	17	14	8	0	8
JAU02884.1	putative	ribosomal protein s24 [Amblyomma sculptum]	15192.8	0.448236	730.597	338.453	171.155	283.135	0	272.769	1	2	2	1	0	1
JAT96345.1	putative	choline phosphate cytidylyltransferase/ cdp-ethanolamine synthase [Amblyomma aureolatum]	44707.5	0.448077	37.3905	27.1929	26.4736	0	0	40.8006	1	2	2	0	0	1
AEO33157.1;EEC02880.1;JAP66846.1;JAP71061.1;JAP83538.1;JAT95802.1;JAV99403.1;XP_029836669.1	hypothetical;cAMP-dependent;putative;putative;cAMP-dependent;putative;cAMP-dependent;cAMP-dependent	protein, partial [Amblyomma maculatum];protein kinase type I-beta regulatory subunit, putative, partial [Ixodes scapularis];camp-dependent protein kinase type i-beta regulatory subunit, partial [Hyalomma excavatum];camp-dependent protein kinase type i-beta regulatory subunit, partial [Ixodes ricinus];protein kinase regulator [Rhipicephalus appendiculatus];camp-dependent protein kinase type i-beta regulatory subunit, partial [Amblyomma aureolatum];protein kinase type I-beta regulatory subunit, partial [Ornithodoros moubata];protein kinase regulatory subunit [Ixodes scapularis]	38368.47;42466.14;43120.98;42908.66;42693.48;40688.26;35724.53;42622.32	0.447849	46.0672	44.1343	84.3389	28.8988	0	49.269	4	4	4	3	0	3
JAP64997.1;JAP81278.1;JAT94486.1;JAU02355.1	putative;nucleoporin;putative;putative	nuclear pore complex component sc seh1 [Hyalomma excavatum];SEH1 [Rhipicephalus appendiculatus];nuclear pore complex component sc seh1 [Amblyomma aureolatum];nuclear pore complex component sc seh1 [Amblyomma sculptum]	41735.87;41637.81;41713.99;41660.88	0.447765	31.0205	34.0622	30.1193	23.6015	0	19.0266	2	4	4	1	0	2
JAP66747.1	putative	fatty acid oxidation complex [Hyalomma excavatum]	83153.8	0.447335	121.413	76.5098	35.9517	47.1425	0	57.4778	2	2	2	1	0	1
JAU00428.1	putative	secreted protein, partial [Amblyomma sculptum]	17286.6	0.446905	392.128	232.931	86.0198	228.924	0	88.8604	4	3	4	3	0	2
JAP72857.1;XP_029834723.1;XP_029834724.1;XP_029843079.1;XP_029843080.1;XP_029843081.1;XP_029843082.1	putative;phosphatidylinositol-binding;phosphatidylinositol-binding;phosphatidylinositol-binding;phosphatidylinositol-binding;phosphatidylinositol-binding;phosphatidylinositol-binding	clathrin assembly protein [Ixodes ricinus];clathrin assembly protein LAP-like isoform X1 [Ixodes scapularis];clathrin assembly protein LAP-like isoform X2 [Ixodes scapularis];clathrin assembly protein LAP isoform X1 [Ixodes scapularis];clathrin assembly protein LAP isoform X2 [Ixodes scapularis];clathrin assembly protein LAP isoform X3 [Ixodes scapularis];clathrin assembly protein LAP isoform X4 [Ixodes scapularis]	75079.98;75209.18;73041.91;75716.76;75209.18;73549.49;73041.91	0.446882	0	11.2097	36.2696	0	0	21.2176	0	1	1	0	0	1
JAU01282.1	putative	actin-related protein 10, partial [Amblyomma sculptum]	31968.8	0.446764	63.3408	48.4758	23.5509	60.4773	0	0	3	3	1	1	0	0
JAU02383.1	putative	phenylalanyl-trna synthetase beta subunit, partial [Amblyomma sculptum]	58081	0.446671	72.4742	69.2091	71.0317	61.105	0	33.9087	2	2	2	1	0	1
JAP83343.1	6-phosphofructokinase	1 [Rhipicephalus appendiculatus]	89723	0.445941	0	3.55989	12.0421	0	0	6.95755	0	1	1	0	0	1
JAT92278.1	protein	tyrosine phosphatase [Amblyomma aureolatum]	17955.3	0.445619	55.1754	69.4325	109.404	42.2811	0	61.9993	3	3	4	2	0	2
JAT97780.1	putative	glucosamine 6-phosphate synthetase [Amblyomma aureolatum]	77247	0.445206	173.172	117.655	127.012	81.1082	0	104.916	21	24	19	11	0	7
JAU02992.1	putative	eukaryotic translation initiation factor 3 subunit i-like isoform x2 [Amblyomma sculptum]	33604.8	0.44519	911.928	185.42	76.8903	382.827	0	139.933	1	1	1	1	0	1
AEO34586.1	hypothetical	protein [Amblyomma maculatum]	52422.5	0.445038	93.3232	91.4006	116.943	70.3051	0	63.9482	12	11	10	6	0	5
JAP75050.1;XP_029833041.1	putative;replication	secreted protein, partial [Ixodes ricinus];protein A 14 kDa subunit [Ixodes scapularis]	15972.46;12500.61	0.44476	153.21	222.367	217.62	93.2605	0	170.57	1	1	1	1	0	1
JAT96049.1	putative	eukaryotic translation initiation factor 3 subunit m, partial [Amblyomma aureolatum]	43349.9	0.444757	320.996	217.175	322.514	191.204	0	191.591	14	12	11	8	0	8
JAT94559.1	putative	abc transporter [Amblyomma aureolatum]	31867.4	0.444481	45.2155	40.4702	42.1085	20.1713	0	36.6308	3	3	3	2	0	1
JAT92476.1	hypothetical	protein [Amblyomma aureolatum]	11192	0.444142	173.296	279.603	627.213	154.888	0	324.835	1	1	1	1	0	1
JAT99687.1	putative	u5 snrnp spliceosome subunit, partial [Amblyomma sculptum]	277180	0.444	61.866	49.2013	97.826	41.2126	0	51.536	31	34	37	9	0	7
JAP64873.1;JAT99021.1	putative	translation initiation factor 4f cap-binding subunit [Hyalomma excavatum];translation initiation factor 4f cap-binding subunit [Amblyomma aureolatum]	24832.95;24632.75	0.44353	293.195	202.882	237.596	133.451	0	191.955	5	5	7	4	0	6
JAP67041.1;JAP72503.1;JAP76851.1;JAP84454.1;JAP84455.1;JAT95523.1;JAU00388.1;XP_029839073.1;XP_029839074.1;XP_029839075.1;XP_029839076.1;XP_029839077.1;XP_029839078.1;XP_029839079.1;XP_029839081.1;XP_029839082.1;XP_029839083.1;XP_029839084.1;XP_029839085.1;XP_029839086.1;XP_029839087.1	putative;putative;chromodomain-helicase-DNA-binding;chromodomain-helicase-DNA-binding;chromodomain-helicase-DNA-binding;putative;putative;chromodomain-helicase-DNA-binding;chromodomain-helicase-DNA-binding;chromodomain-helicase-DNA-binding;chromodomain-helicase-DNA-binding;chromodomain-helicase-DNA-binding;chromodomain-helicase-DNA-binding;chromodomain-helicase-DNA-binding;chromodomain-helicase-DNA-binding;chromodomain-helicase-DNA-binding;chromodomain-helicase-DNA-binding;chromodomain-helicase-DNA-binding;chromodomain-helicase-DNA-binding;chromodomain-helicase-DNA-binding;chromodomain-helicase-DNA-binding	chromatin remodeling complex wstf-iswi small subunit, partial [Hyalomma excavatum];chromatin remodeling complex wstf-iswi small subunit [Ixodes ricinus];protein 4 [Rhipicephalus appendiculatus];protein 4 [Rhipicephalus appendiculatus];protein 4 [Rhipicephalus appendiculatus];chromatin remodeling complex wstf-iswi small subunit, partial [Amblyomma aureolatum];chromatin remodeling complex wstf-iswi small subunit, partial [Amblyomma sculptum];protein 4 isoform X1 [Ixodes scapularis];protein Mi-2 homolog isoform X2 [Ixodes scapularis];protein 4 isoform X3 [Ixodes scapularis];protein 4 isoform X4 [Ixodes scapularis];protein 4 isoform X5 [Ixodes scapularis];protein 4 isoform X6 [Ixodes scapularis];protein 4 isoform X7 [Ixodes scapularis];protein 4 isoform X8 [Ixodes scapularis];protein 4 isoform X9 [Ixodes scapularis];protein 4 isoform X10 [Ixodes scapularis];protein Mi-2 homolog isoform X11 [Ixodes scapularis];protein 4 isoform X12 [Ixodes scapularis];protein 4 isoform X13 [Ixodes scapularis];protein 4 isoform X14 [Ixodes scapularis]	152402.11;224701.49;228395.1;231228.34;223857.83;157507.37;223323.9;228039.05;227910.92;227910.92;227947.99;227680.7;227551.59;226759.55;226668.48;223630.9;223143.43;226631.42;226273.07;227423.46;221735.79	0.443528	23.6567	10.8333	22.7128	0	0	25.371	4	6	6	0	0	1
AEO33293.1;JAG92522.1	hypothetical;putative	protein, partial [Amblyomma maculatum];cysteine-rich secretory protein, partial [Amblyomma americanum]	46703.41;23134.17	0.442967	8.60823	50.0971	41.3908	22.0124	0	22.3268	1	1	1	1	0	1
JAP65182.1;JAP80741.1	putative;aldehyde	aldo/keto reductase family [Hyalomma excavatum];reductase [Rhipicephalus appendiculatus]	36098.58;36010.52	0.442948	248.331	237.03	394.048	188.869	0	200.663	7	7	5	6	0	5
JAU01573.1	putative	heat shock protein, partial [Amblyomma sculptum]	75140.7	0.442877	14.4118	8.33276	21.7541	19.7074	0	0	3	3	2	1	0	0
JAT98291.1	hypothetical	protein [Amblyomma aureolatum]	31499	0.442841	195.924	193.305	180.997	110.163	0	142.357	3	4	5	1	0	2
JAT92313.1	putative	ribosomal protein l18 [Amblyomma aureolatum]	21348.4	0.441966	370.369	336.51	420.478	256.299	0	241.955	10	9	10	9	0	7
JAP79830.1	importin	subunit beta-1 [Rhipicephalus appendiculatus]	96669.5	0.440788	640.458	503.056	562.343	403.488	0	348.434	16	17	18	9	0	11
EEC18473.1;XP_029834818.1	Hsp90;heat	protein, putative [Ixodes scapularis];shock protein HSP 90-alpha [Ixodes scapularis]	84278.53;84278.53	0.440585	1025.1	190.425	56.4515	350.914	0	209.499	6	4	4	3	0	2
JAT97840.1	putative	3'-phosphoadenosine 5'-phosphosulfate sulfotransferase paps reductase/fad synthetase [Amblyomma aureolatum]	57039.8	0.440263	151.619	80.3422	97.8949	57.3535	0	87.8697	6	8	7	4	0	3
AEO35176.1	hypothetical	protein [Amblyomma maculatum]	22766.1	0.439525	498.072	254.435	85.5327	194.733	0	173.606	2	2	2	1	0	1
AEO34011.1;JAP68219.1;JAP86567.1;JAT92305.1;JAT99321.1	hypothetical;putative;cell;putative;putative	protein [Amblyomma maculatum];cdc42 protein [Hyalomma excavatum];division control protein 42 [Rhipicephalus appendiculatus];cdc42 protein [Amblyomma aureolatum];cdc42 protein [Amblyomma sculptum]	21259.55;21289.58;21289.58;21259.55;21259.55	0.439178	126.635	85.8578	120.197	89.9877	0	56.1222	6	6	6	3	0	2
JAT92794.1;JAU00916.1	putative	farnesoic acid o-methyltransferase, partial [Amblyomma aureolatum];farnesoic acid o-methyltransferase, partial [Amblyomma sculptum]	16281.23;16388.34	0.438561	176.43	191.274	175.586	89.6195	0	148.646	2	2	2	1	0	2
XP_029831041.1	proteasome	activator complex subunit 3 isoform X1 [Ixodes scapularis]	29403.9	0.438192	996.81	527.174	87.1521	534.787	0	171.2	1	1	1	1	0	1
JAT94505.1	putative	aldo/keto reductase family [Amblyomma aureolatum]	35700.1	0.437724	408.893	207.169	114.926	172.232	0	147.739	1	1	1	1	0	1
AEO35173.1	hypothetical	protein [Amblyomma maculatum]	46656.2	0.437032	122.256	102.102	192.943	90.2696	0	92.1039	4	3	4	4	0	4
JAP68012.1;JAP79437.1;JAT95834.1	putative;2-oxoglutarate;putative	dihydrolipoamide succinyltransferase 2-oxoglutarate dehydrogenase e2 subunit, partial [Hyalomma excavatum];dehydrogenase E2 component (dihydrolipoamide succinyltransferase) [Rhipicephalus appendiculatus];dihydrolipoamide succinyltransferase 2-oxoglutarate dehydrogenase e2 subunit, partial [Amblyomma aureolatum]	38172.16;61463.7;37860.92	0.43604	223.304	140.513	161.929	142.322	0	86.924	4	4	4	2	0	3
AEO34023.1;JAP85747.1;JAT94240.1	hypothetical;structure-specific;putative	protein [Amblyomma maculatum];recognition protein 1 [Rhipicephalus appendiculatus];nucleosome-binding factor spn pob3 subunit [Amblyomma aureolatum]	81946.36;81953.55;82166.65	0.435886	59.7059	46.1633	15.0372	35.9085	0	16.7929	2	2	2	1	0	1
JAT96187.1	putative	zinc-binding oxidoreductase [Amblyomma aureolatum]	35484.7	0.435341	530.788	196.112	52.4602	256.929	0	82.3591	4	2	2	3	0	2
JAP63587.1	putative	adenylosuccinate lyase [Hyalomma excavatum]	53771.1	0.435278	114.88	112.71	113.116	63.2878	0	85.014	11	13	12	6	0	9
JAT98934.1	putative	secreted glycine-rich protein 43, partial [Amblyomma aureolatum]	28116	0.435275	5.23586	53.9862	7.90162	29.2173	0	0	1	1	1	1	0	0
JAU03378.1	putative	multifunctional pyrimidine synthesis protein cad includes carbamoyl-phosphate synthetase, partial [Amblyomma sculptum]	23852.4	0.435252	111.032	72.0569	0	79.69	0	0	1	1	0	1	0	0
JAT92666.1	putative	tick salivary cystatin, partial [Amblyomma aureolatum]	15332.9	0.434746	995.856	170.426	65.091	510.256	0	25.0782	1	1	1	1	0	1
AEO32216.1;EEC14997.1;JAP68401.1;JAP71960.1;JAP84330.1;JAT96169.1;XP_002412264.2	hypothetical;transferase,;putative;putative;DNA-directed;putative;DNA-directed	protein, partial [Amblyomma maculatum];putative [Ixodes scapularis];rna polymerase i and iii subunit [Hyalomma excavatum];rna polymerase i and iii subunit [Ixodes ricinus];RNA polymerases I and III subunit RPAC1 [Rhipicephalus appendiculatus];rna polymerase i and iii subunit [Amblyomma aureolatum];RNA polymerases I and III subunit RPAC1 [Ixodes scapularis]	38466.09;38999.35;39024.7;38999.35;39151.52;38926.54;38957.35	0.434448	406.532	154.286	62.2606	141.306	0	129.39	1	1	1	1	0	1
JAP66310.1;JAP76772.1;JAP84252.1;JAP84253.1;JAP84254.1;JAR94361.1;JAT93708.1;JAW02508.1;XP_029844416.1;XP_029844417.1;XP_029844418.1	putative;epsin;epsin;epsin;epsin;putative;putative;Phosphotidylinositol;epsin-2;epsin-2;epsin-2	equilibrative nucleoside transporter protein [Hyalomma excavatum];[Rhipicephalus appendiculatus];[Rhipicephalus appendiculatus];[Rhipicephalus appendiculatus];[Rhipicephalus appendiculatus];equilibrative nucleoside transporter protein, partial [Ixodes ricinus];equilibrative nucleoside transporter protein, partial [Amblyomma aureolatum];phosphatase PTPRQ, partial [Ornithodoros moubata];isoform X1 [Ixodes scapularis];isoform X1 [Ixodes scapularis];isoform X2 [Ixodes scapularis]	52472.19;58327.81;52556.33;58926.42;60660.35;49858.34;43978.26;48856.62;55105.36;55105.36;49252.89	0.434167	0	10.7479	50.452	9.61934	0	16.9516	0	1	2	1	0	1
AEO32949.1;JAP81915.1;JAT97140.1	hypothetical;ubiquitin;putative	protein, partial [Amblyomma maculatum];fusion degradation protein 1 [Rhipicephalus appendiculatus];ubiquitin fusion-degradation protein, partial [Amblyomma aureolatum]	36960.15;34034.77;34433.23	0.433272	420.78	256.605	138.801	203.835	0	149.796	6	6	5	6	0	3
JAT95586.1	putative	nicotinic acid phosphoribosyltransferase, partial [Amblyomma aureolatum]	63229.8	0.433012	302.131	120.213	50.4743	124.029	0	80.7069	3	4	3	1	0	1
EEC03340.1;JAP66635.1;JAP72766.1;JAT95745.1;XP_029849142.1	oligopeptidase,;putative;putative;putative;probable	putative, partial [Ixodes scapularis];oligopeptidase [Hyalomma excavatum];metalloendopeptidase family, partial [Ixodes ricinus];oligopeptidase, partial [Amblyomma aureolatum];cytosolic oligopeptidase A [Ixodes scapularis]	78921.72;81526.76;78929.69;78373.21;82901.45	0.432332	392.208	205.721	119.549	179.404	0	130.785	1	1	1	1	0	1
JAU00357.1	putative	transcription factor nfat subunit nf90, partial [Amblyomma sculptum]	98464	0.432038	174.053	197.492	304.787	130.529	0	161.672	15	16	15	12	0	11
JAG92738.1	putative	glycine-rich secreted cement protein, partial [Amblyomma americanum]	69197	0.431874	10998.1	8420.53	5748.97	7586.11	632.787	2650.33	9	9	9	8	3	7
JAU02961.1	putative	reticulocalbin calumenin dna supercoiling factor, partial [Amblyomma sculptum]	34789.8	0.431773	183.539	227.83	387.34	153.666	0	191.195	3	3	2	2	0	3
JAT94280.1	putative	ribose-phosphate pyrophosphokinase, partial [Amblyomma aureolatum]	38951.1	0.43165	209.965	117.744	54.1213	119.838	0	44.9791	1	1	1	1	0	1
JAP63796.1;JAP85438.1	putative;insulin-like	igf-ii mrna-binding protein imp [Hyalomma excavatum];growth factor 2 mRNA-binding protein 1 [Rhipicephalus appendiculatus]	71094.61;71021.49	0.431162	19.1635	72.6289	76.9792	31.8196	0	40.9483	1	1	1	1	0	1
AEO34309.1;JAT94358.1	hypothetical;putative	protein [Amblyomma maculatum];gtp-binding protein drg2 odn superfamily [Amblyomma aureolatum]	40851.78;40906.84	0.430834	175.271	148.034	125.239	97.3467	0	95.9009	11	10	9	7	0	5
JAT95833.1	putative	phosphoribosylformylglycinamidine synthase [Amblyomma aureolatum]	143714	0.4308	319.789	310.96	508.991	253.187	0	237.813	19	19	18	14	0	16
JAT98720.1	putative	rna-binding protein elav/hu rrm superfamily [Amblyomma aureolatum]	34300.9	0.430375	139.443	141.634	357.364	100.619	0	174.149	7	8	7	3	0	3
JAT93528.1	putative	glycine-rich cell wall structural protein 1.8, partial [Amblyomma aureolatum]	87194.4	0.43014	286.006	65.785	57.8003	80.9463	0	95.2352	6	4	3	2	0	1
AEO34597.1	hypothetical	protein [Amblyomma maculatum]	68786.2	0.429971	25.0462	24.5488	13.6473	27.1923	0	0	2	2	2	1	0	0
JAP81916.1	spectrin	alpha [Rhipicephalus appendiculatus]	277833	0.42997	584.135	415.207	207.906	298.025	0	221.055	6	4	5	4	0	3
JAP78977.1	protein	TSSC1 [Rhipicephalus appendiculatus]	42584.9	0.429336	40.5008	41.9084	99.157	38.3858	0	39.5671	2	2	2	1	0	1
JAT94230.1	putative	alcohol dehydrogenase class iii [Amblyomma aureolatum]	41325.8	0.429293	79.4173	106.535	78.3659	53.656	0	59.814	6	5	4	5	0	3
JAP64567.1;JAP85781.1;JAT96340.1;JAU02726.1	putative;epsin;putative;putative	equilibrative nucleoside transporter protein [Hyalomma excavatum];[Rhipicephalus appendiculatus];equilibrative nucleoside transporter protein [Amblyomma aureolatum];equilibrative nucleoside transporter protein [Amblyomma sculptum]	56290.44;55628.72;56689.98;56677.03	0.429147	68.9926	57.4273	90.7621	45.4052	0	47.7978	3	3	2	1	0	1
JAT92281.1	putative	60s ribosomal protein l14 [Amblyomma aureolatum]	17643	0.429107	672.636	503.721	446.964	413.411	0	283.167	15	13	13	7	0	6
ACG76245.1	scavenger	receptor cysteine-rich protein, partial [Amblyomma americanum]	17111.1	0.428735	1281.01	1171.57	1195.8	699.225	157.779	707.184	8	8	8	8	1	7
AEO34269.1;AEO35678.1;JAT96242.1	hypothetical;hypothetical;putative	protein [Amblyomma maculatum];protein [Amblyomma maculatum];u5 snrnp-specific protein-like factor [Amblyomma aureolatum]	39264.45;37422.29;39227.39	0.428635	166.778	156.052	285.054	131.543	0	129.018	3	3	2	1	0	1
JAP76157.1;JAP78648.1	acyl-CoA	dehydrogenase [Rhipicephalus appendiculatus]	67185.52;67272.6	0.428351	57.7084	34.6164	27.8708	51.4859	0	0	2	2	2	1	0	0
JAU02238.1	putative	ubiquitin carboxyl-terminal hydrolase 5 isoform 2, partial [Amblyomma sculptum]	88805.5	0.427812	185.804	134.31	196.539	90.7106	0	130.32	8	9	9	5	0	4
AEO34552.1;JAP64004.1;JAP79054.1	hypothetical;putative;protein	protein [Amblyomma maculatum];dioxygenase [Hyalomma excavatum];MEMO1 [Rhipicephalus appendiculatus]	33379.72;33352.8;33344.72	0.427709	60.7719	19.0625	69.8321	0	0	64.0137	2	3	2	0	0	1
ACG76226.1	3-hydroxyacyl-coa	dehyrogenase, partial [Amblyomma americanum]	NaN	0.427591	29.2953	9.5783	39.2731	33.4148	0	0	2	2	2	1	0	0
AEO32681.1;JAP83864.1;JAT97987.1	hypothetical;3-methylcrotonyl-CoA;putative	protein, partial [Amblyomma maculatum];carboxylase beta subunit [Rhipicephalus appendiculatus];3-methylcrotonyl-coa carboxylase, partial [Amblyomma aureolatum]	64891.4;61466.46;61491.33	0.426125	45.6844	37.2624	69.0788	64.7819	0	0	4	5	3	2	0	0
JAT96023.1	putative	kinesin light chain [Amblyomma aureolatum]	63021.3	0.426097	28.5515	43.667	84.2036	25.4322	0	41.2188	8	9	4	3	0	2
JAU02752.1	putative	muscle-specific protein 20-like isoform 2 [Amblyomma sculptum]	20551.5	0.425601	376.106	308.943	294.587	228.989	0	187.945	10	13	12	10	0	10
JAT92028.1	putative	heat shock protein [Amblyomma aureolatum]	21471.3	0.425029	200.041	172.163	200.449	136.525	0	106.869	10	9	7	5	0	2
JAP68372.1;JAP81558.1;JAT93031.1	putative;small;putative	40s ribosomal protein s11 [Hyalomma excavatum];subunit ribosomal protein S11e [Rhipicephalus appendiculatus];40s ribosomal protein s11 [Amblyomma aureolatum]	17964.23;17976.29;17991.26	0.424507	569.142	479.834	460.118	300.953	0	339.667	15	14	15	10	0	11
JAP83225.1;JAT98811.1	uridine;putative	kinase [Rhipicephalus appendiculatus];armadillo/beta-catenin/plakoglobin [Amblyomma aureolatum]	62775.14;63022.33	0.424499	56.0892	0	0	23.8098	0	0	1	0	0	1	0	0
JAP64488.1	putative	ubiquitin-activating enzyme e1 [Hyalomma excavatum]	116853	0.424148	140.723	175.968	166.491	83.0272	0	121.914	6	6	6	5	0	4
JAT98182.1	putative	methylenetetrahydrofolate dehydrogenase/methylenetetrahydrofolate cyclohydrolase [Amblyomma aureolatum]	33040.3	0.424104	651.514	500.458	537.231	347.006	0	369.391	16	15	16	13	0	11
ACX53918.1;JAP63278.1;JAP86631.1	ribosomal;putative;large	protein L12 [Rhipicephalus sanguineus];ribosomal protein l12 [Hyalomma excavatum];subunit ribosomal protein L12e [Rhipicephalus appendiculatus]	17641.56;17655.58;17627.53	0.424036	1513.89	1038	1003.51	578.09	527.258	402.271	6	7	7	5	2	6
JAP66843.1	putative	aspartate aminotransferase/glutamic oxaloacetic transaminase aat2/got1 [Hyalomma excavatum]	47359.5	0.4236	118.619	154.912	152.454	67.4278	0	113.02	1	1	1	1	0	1
AEO32091.1	hypothetical	protein [Amblyomma maculatum]	55155.2	0.423281	225.589	137.098	131.813	136.664	0	72.6491	1	1	1	1	0	1
JAU03161.1	putative	glutathione s-transferase [Amblyomma sculptum]	34776.8	0.422983	136.838	88.6134	33.3467	80.6419	0	28.8252	2	2	2	2	0	2
JAT99073.1	putative	vacuolar h+atpase v1 sector subunit c, partial [Amblyomma aureolatum]	43790.4	0.422604	43.1583	44.9222	56.6352	21.2001	0	39.9572	5	6	6	1	0	3
AEO36484.1	hypothetical	protein [Amblyomma maculatum]	33063.8	0.422288	112.633	166.911	128.989	91.441	0	81.0777	1	1	2	1	0	1
JAP67329.1;JAP84745.1;JAT93200.1;JAU01546.1	putative;splicing;putative;putative	alternative splicing factor [Hyalomma excavatum];factor, arginine/serine-rich 7 [Rhipicephalus appendiculatus];alternative splicing factor [Amblyomma aureolatum];alternative splicing factor [Amblyomma sculptum]	22245.71;23134.66;17566.75;22003.47	0.422025	148.442	177.753	270.481	99.6095	0	152.203	5	5	4	3	0	2
JAT96349.1	putative	trna and rrna cytosine-c5-methylase translation [Amblyomma aureolatum]	80182.8	0.421959	37.4857	39.4337	50.1934	13.658	0	39.9783	2	3	3	2	0	2
JAT96168.1	putative	nuclear receptor coactivator 5 strongylocentrotus purpuratus [Amblyomma aureolatum]	72908.2	0.4214	39.5551	43.7598	45.4392	16.7865	0	37.4705	4	5	5	1	0	2
JAT93549.1	putative	pyridine nucleotide-disulfide oxidoreductase [Amblyomma aureolatum]	54940	0.421104	101.435	88.9727	106.249	40.1416	0	84.782	9	10	8	4	0	4
JAP78348.1	DCC-interacting	protein 13 alpha [Rhipicephalus appendiculatus]	76559.1	0.420892	64.4575	30.5714	61.1302	26.3738	0	39.3523	2	3	3	1	0	2
JAT95439.1	putative	enoyl-coa hydratase, partial [Amblyomma aureolatum]	30793.7	0.420534	604.107	670.653	962.517	482.412	0	458.439	13	13	13	11	0	11
XP_029836038.1;XP_029850813.1	glycine--tRNA;LOW	ligase [Ixodes scapularis];QUALITY PROTEIN: glycine--tRNA ligase [Ixodes scapularis]	82393.93;82507.1	0.420399	143.855	169.903	53.6552	116.026	0	38.4341	1	1	1	1	0	1
XP_029830784.1;XP_029830802.1	ankyrin-2;ankyrin-3	isoform X5 [Ixodes scapularis];isoform X22 [Ixodes scapularis]	422736.83;333069.47	0.420367	0	6.07612	97.9986	0	0	43.7496	0	1	1	0	0	1
JAT98997.1	putative	chloride intracellular channel [Amblyomma aureolatum]	29817	0.419628	402.516	379.3	510.831	244.609	0	297.822	16	15	15	11	0	12
AEO33306.1	hypothetical	protein, partial [Amblyomma maculatum]	7343.01	0.419468	83.1185	97.2579	228.664	59.938	0	111.641	1	1	1	1	0	1
AEO35488.1	hypothetical	protein [Amblyomma maculatum]	32121.5	0.419076	362.722	307.125	389.094	208.302	0	235.475	14	12	11	9	0	11
ACX53925.1;AEO35122.1;JAP77898.1	40S;hypothetical;small	ribosomal protein S14 [Rhipicephalus sanguineus];protein [Amblyomma maculatum];subunit ribosomal protein S14e [Rhipicephalus appendiculatus]	16176.54;16176.54;16176.54	0.418158	415.631	294.039	257.991	238.249	0	166.387	9	8	7	6	0	3
EEC11387.1	chaperonin	complex component, TCP-1 eta subunit, putative [Ixodes scapularis]	58397.5	0.418133	122.349	114.991	123.701	80.9633	0	69.9998	2	2	2	1	0	1
JAP84342.1	histone	H1/5 [Rhipicephalus appendiculatus]	20610.8	0.418085	1188.99	862.421	860.474	571.333	0	646.084	5	5	5	5	0	5
JAP64296.1;JAP84669.1;JAT97132.1	putative;DnaJ-like;putative	molecular chaperone [Hyalomma excavatum];protein subfamily B member 4 [Rhipicephalus appendiculatus];molecular chaperone [Amblyomma aureolatum]	40199.62;40180.61;39929.48	0.417951	88.7684	105.014	76.6061	86.0006	0	27.0084	4	4	4	3	0	2
JAP84408.1	T-complex	protein 1 subunit delta [Rhipicephalus appendiculatus]	57293.3	0.417918	170.194	143.559	162.76	95.7726	0	103.371	4	4	4	2	0	2
JAP73043.1;XP_029829461.1	putative;glycogen	glycogen synthase [Ixodes ricinus];[starch] synthase [Ixodes scapularis]	78455.31;78183.03	0.417886	128.794	95.4753	22.1511	56.0107	0	46.9651	1	1	1	1	0	1
JAT96998.1	putative	cdk5 activator-binding protein [Amblyomma aureolatum]	58667.4	0.417751	141.334	113.803	175.341	115.448	0	64.385	12	12	11	3	0	5
JAP78297.1	biosynthetic	process [Rhipicephalus appendiculatus]	50651.5	0.417543	102.934	66.5198	29.5718	83.1019	0	0	1	1	1	1	0	0
JAT91929.1	putative	macrophage migration inhibitory factor [Amblyomma aureolatum]	11880.9	0.417446	243.053	74.257	57.3137	105.34	0	51.0451	4	4	2	4	0	1
JAT96101.1	putative	flavonol reductase/cinnamoyl-coa reductase [Amblyomma aureolatum]	22395.8	0.417347	69.3046	86.7521	110.377	67.3448	0	43.8506	2	2	1	2	0	1
JAP68534.1;JAP86074.1	putative;small	40s ribosomal protein s4 [Hyalomma excavatum];subunit ribosomal protein S4e [Rhipicephalus appendiculatus]	29706.92;29706.92	0.417023	920.177	503.507	501.749	410.267	0	392.683	25	25	24	13	0	16
JAP67618.1	putative	26s proteasome regulatory complex subunit rpn3/psmd3 [Hyalomma excavatum]	57241.6	0.416996	47.5782	48.3729	52.4402	35.2177	0	26.661	3	3	3	1	0	1
JAU03066.1	putative	trna-binding protein [Amblyomma sculptum]	33854.8	0.416913	119.056	119.218	132.802	63.5735	0	91.1328	2	2	2	1	0	2
JAU00319.1	putative	myosin class ii heavy chain, partial [Amblyomma sculptum]	132147	0.416852	90.4494	58.0555	46.916	55.0648	0	26.3968	13	12	10	5	0	2
AEO34008.1;AEO34042.1	hypothetical	protein [Amblyomma maculatum]	35451.69;33132.02	0.416619	143.702	170.397	208.076	114.383	0	103.165	11	9	8	7	0	5
EEC20195.1;JAP77879.1;XP_029831296.1	glutathione	S-transferase, putative [Ixodes scapularis];S-transferase [Rhipicephalus appendiculatus];S-transferase 1 [Ixodes scapularis]	17179.93;24808.06;24197.24	0.415765	227.113	149.216	54.882	0	0	179.282	1	1	1	0	0	1
JAU01942.1	putative	amidase, partial [Amblyomma sculptum]	37297.7	0.415732	56.4379	36.1869	46.2066	32.6971	0	25.0197	1	1	1	1	0	1
JAU00335.1	putative	nucleolar protein 12 [Amblyomma sculptum]	49328.4	0.415688	175.183	157.688	147.49	99.3375	0	100.343	9	8	8	6	0	6
JAP85501.1	protein	O-GlcNAc transferase [Rhipicephalus appendiculatus]	113817	0.415508	114.965	93.7254	158.425	69.116	0	83.4237	6	8	8	3	0	1
JAT98154.1	putative	phosphatidylethanolamine-binding protein f40a3.3-like isoform 2 [Amblyomma aureolatum]	25817.2	0.414652	259.098	237.652	385.475	159.884	0	205.932	6	6	7	5	0	6
JAU02979.1	putative	septin cdc10, partial [Amblyomma sculptum]	48397.2	0.414476	164.137	132.038	133.646	95.077	0	83.0737	9	8	8	6	0	3
JAT93732.1;JAU01321.1	putative	actin-binding lim zn-finger protein limatin involved in axon guidance [Amblyomma aureolatum];actin-binding lim zn-finger protein limatin involved in axon guidance, partial [Amblyomma sculptum]	83471.08;83428.06	0.414378	78.5571	64.881	73.6603	47.845	0	42.1158	5	7	6	3	0	2
AEO32238.1	hypothetical	protein, partial [Amblyomma maculatum]	29960.1	0.414349	150.952	121.398	131.999	167.541	0	0	2	2	2	2	0	0
AJZ68875.1;ANE31713.1;ANE31714.1;ANE31715.1;JAP67675.1;JAP77270.1	histamine;histamine;histamine;histamine;putative;Histamine	release factor [Hyalomma anatolicum anatolicum];release factor [Hyalomma dromedarii];release factor [Rhipicephalus microplus];release factor [Rhipicephalus sanguineus];microtubule-binding protein [Hyalomma excavatum];release factor [Rhipicephalus appendiculatus]	19613.13;19613.13;19661.13;19661.13;19673.18;19659.16	0.414249	244.94	202.105	131.935	0	0	239.842	1	1	1	0	0	1
AEO34772.1;JAT92236.1;JAU02632.1	hypothetical;putative;putative	protein [Amblyomma maculatum];ribosomal protein l18a [Amblyomma aureolatum];ribosomal protein l18a, partial [Amblyomma sculptum]	20810.41;20819.5;21291.02	0.414226	503.223	188.486	158.545	202.541	0	149.656	12	13	12	9	0	7
JAP66570.1;JAP81209.1;JAT97773.1;JAU01113.1	putative;FKBP12-rapamycin;putative;putative	phosphatidylinositol kin, partial [Hyalomma excavatum];complex-associated protein [Rhipicephalus appendiculatus];serine/threonine-protein kinase mtor, partial [Amblyomma aureolatum];phosphatidylinositol kin, partial [Amblyomma sculptum]	286974.79;283367.67;286352.13;286294.19	0.413727	27.083	27.593	58.3001	46.7413	0	0	5	7	7	1	0	0
JAP64996.1	putative	k-similarity type rna binding protein [Hyalomma excavatum]	74839.1	0.413303	16.352	47.9498	50.1062	47.2851	0	0	2	3	2	1	0	0
JAT98183.1	putative	kinase-like protein-like isoform x1 [Amblyomma aureolatum]	100015	0.413302	56.1378	52.2869	26.3483	55.702	0	0	3	3	1	1	0	0
AAY66833.1;ACX53863.1;AEO34982.1;EEC03588.1;JAP67684.1;JAT92254.1;spQ4PMD1.1RL38_IXOSC	ribosomal;ribosomal;hypothetical;ribosomal;putative;putative;RecName:	protein L38 [Ixodes scapularis];protein L38 [Rhipicephalus sanguineus];protein [Amblyomma maculatum];protein L38, putative [Ixodes scapularis];ribosomal protein l38 [Hyalomma excavatum];ribosomal protein l38 [Amblyomma aureolatum];Full=60S ribosomal protein L38	8302;8301.01;8301.01;8302;8301.01;8302;8302	0.412847	123.841	123.984	146.365	64.8838	0	97.8561	4	4	4	3	0	3
AAT92193.1;AAY66958.1;AEO34881.1;EEC04368.1;JAP73988.1;JAT92266.1;JAU02886.1;XP_002410105.1	60S;ribosomal;hypothetical;ribosomal;putative;putative;putative;60S	ribosomal protein L35-like protein [Ixodes pacificus];protein L35 [Ixodes scapularis];protein [Amblyomma maculatum];protein L35, putative [Ixodes scapularis];ribosomal protein l35, partial [Ixodes ricinus];der and-71 ribosomal protein l35 [Amblyomma aureolatum];der and-71 ribosomal protein l35 [Amblyomma sculptum];ribosomal protein L35 [Ixodes scapularis]	14409.33;14337.26;14448.43;14409.33;14278.13;14432.47;14463.4;14409.33	0.412781	94.6168	91.901	143.631	62.8354	0	73.4435	5	5	5	3	0	5
JAP81302.1	vacuolar	protein-sorting-associated protein 4 [Rhipicephalus appendiculatus]	49377.3	0.411975	20.9553	28.0555	98.9574	60.9591	0	0	1	1	1	1	0	0
ADN23567.1	ribosomal	protein L15, partial [Hyalomma rufipes]	23412.3	0.41073	163.757	156.283	136.209	82.8278	0	104.568	2	2	2	1	0	1
JAP67370.1;JAP76620.1;JAP79505.1	putative;nuclear;putative	rna-binding protein [Hyalomma excavatum];export [Rhipicephalus appendiculatus];protein, containing FbpA domain [Rhipicephalus appendiculatus]	111206.31;21876.39;110750.84	0.410413	0	3.73589	26.8796	0	0	12.565	0	1	2	0	0	1
JAT96309.1	putative	translation initiation factor 2c, partial [Amblyomma aureolatum]	95987.8	0.410202	149.676	126.665	199.42	64.0861	0	131.072	7	7	5	2	0	3
AEO34670.1;JAT95374.1	hypothetical;putative	protein [Amblyomma maculatum];sulfotransferase, partial [Amblyomma aureolatum]	32807.48;32540.09	0.409857	288.569	139.027	239.632	189.063	0	84.4057	1	3	4	1	0	2
AEO35291.1;JAP68252.1;JAP80966.1;JAT93749.1	hypothetical;putative;26S;putative	protein [Amblyomma maculatum];26s protease regulatory subunit 6b-like protein [Hyalomma excavatum];proteasome regulatory subunit T3 [Rhipicephalus appendiculatus];26s proteasome regulatory complex atpase rpt6 [Amblyomma aureolatum]	46554.11;46503.1;46489.08;46573.16	0.40959	144.832	183.436	157.147	84.4864	0	114.334	6	6	6	4	0	5
JAU00272.1	hypothetical	protein [Amblyomma sculptum]	133676	0.409563	135.732	87.8316	70.0857	53.8458	0	66.422	14	13	12	4	0	3
JAT97772.1	putative	glutathione peroxidase, partial [Amblyomma aureolatum]	27209.4	0.40924	491.837	477.144	753.194	312.188	0	392.594	16	17	15	12	0	12
JAU03000.1	putative	otu domain ubiquitin aldehyde binding protein, partial [Amblyomma sculptum]	30374.4	0.409144	128.225	134.17	294.265	95.3603	0	132.394	8	10	10	7	0	8
JAT96476.1	putative	translation initiation factor 2c, partial [Amblyomma aureolatum]	108893	0.408984	69.3012	52.1675	74.2556	39.1317	0	40.9164	1	1	1	1	0	1
JAP83923.1	protein	FAM91A1 isoform [Rhipicephalus appendiculatus]	86828.9	0.408625	91.2201	26.635	0	48.1585	0	0	1	1	0	1	0	0
JAT95266.1	putative	alcohol dehydrogenase class iv [Amblyomma aureolatum]	51242.4	0.408156	107.789	68.7789	94.2096	45.3371	0	65.1824	5	6	4	3	0	2
EEC14965.1;JAR94187.1;JAR94793.1	5';putative;putative	nucleotidase, putative, partial [Ixodes scapularis];5'-nucleotidase, partial [Ixodes ricinus];5'-nucleotidase/apyrase, partial [Ixodes ricinus]	22126.58;52167.59;57608.92	0.407756	10.0819	13.7089	29.4778	21.7206	0	0	1	1	1	1	0	0
XP_029826551.1	lethal(2)	giant larvae protein homolog 1 [Ixodes scapularis]	120171	0.407569	68.853	78.9352	52.8734	38.1474	0	43.6361	2	2	2	2	0	2
JAP85348.1	glutathione	S-transferase [Rhipicephalus appendiculatus]	25355.4	0.407565	198.353	289	679.319	103.666	0	371.828	1	1	1	1	0	1
XP_029851304.1;XP_029851305.1	AP-1	complex subunit gamma-1 isoform X1 [Ixodes scapularis];complex subunit gamma-1 isoform X2 [Ixodes scapularis]	91407.42;91076.14	0.40752	234.893	173.153	130.133	147.698	0	71.6206	9	8	8	6	0	5
JAT96277.1	putative	proline and glutamine-rich splicing factor sfpq, partial [Amblyomma aureolatum]	76273.9	0.407337	143.55	109.459	164.096	96.1146	0	73.7874	10	9	12	6	0	6
JAT95151.1	putative	glutamine synthetase [Amblyomma aureolatum]	45103.8	0.407028	58.877	98.404	86.5912	45.0428	0	54.2201	4	4	4	3	0	3
JAP83878.1	V-type	H+transporting ATPase subunit A [Rhipicephalus appendiculatus]	68371.1	0.406869	68.683	56.3704	100.65	26.3052	0	65.5264	2	2	2	2	0	2
AEO32323.1;JAT94577.1	hypothetical;putative	protein, partial [Amblyomma maculatum];3-oxoacyl-acyl-carrier-protein synthase i and ii, partial [Amblyomma aureolatum]	45924.35;47024.09	0.406636	0	3.18006	29.9063	0	0	13.4541	0	1	1	0	0	1
JAP68429.1;JAP77032.1	putative;dna	dna-bridging protein baf [Hyalomma excavatum];bridging protein baf [Rhipicephalus appendiculatus]	10258.78;10258.78	0.406622	101.04	32.9192	214.057	36.484	0	105.027	1	2	1	1	0	1
JAT92803.1	putative	microtubule-actin cross-linking factor 1-like protein, partial [Amblyomma aureolatum]	161820	0.406426	990.288	479.813	247.941	361.874	0	336.382	3	2	2	2	0	1
AEO34362.1;AEO34363.1;JAT96265.1	hypothetical;hypothetical;putative	protein [Amblyomma maculatum];protein [Amblyomma maculatum];glutathione synthetase [Amblyomma aureolatum]	53485.33;53489.36;53620.57	0.40565	162.306	107.378	130.665	81.7837	0	80.6179	3	3	3	3	0	2
ACX53953.1;AEO34893.1;JAP86527.1	RNA;hypothetical;transcription	polymerase II transcription elongation factor [Rhipicephalus sanguineus];protein [Amblyomma maculatum];elongation factor B, polypeptide 1 [Rhipicephalus appendiculatus]	13070.89;13070.89;13070.89	0.405615	214.363	189.718	108.266	115.738	0	92.0781	6	5	4	5	0	4
AEO34828.1;JAU02786.1	hypothetical;putative	protein [Amblyomma maculatum];ribosomal protein l28 [Amblyomma sculptum]	16271.33;16254.38	0.405548	896.505	275.64	146.876	313.424	0	221.501	5	4	4	4	0	3
JAT95270.1	putative	gtpase activating protein, partial [Amblyomma aureolatum]	40133	0.405547	0	13.782	55.7166	0	0	28.185	0	2	1	0	0	1
JAT97952.1	putative	translation initiation factor 5b eif-5b, partial [Amblyomma aureolatum]	59489	0.405048	222.917	147.14	203.927	109.542	0	122.949	4	4	4	2	0	2
JAT97916.1	putative	procollagen-lysine2-oxoglutarate 5-dioxygenase 3 precursor, partial [Amblyomma aureolatum]	57719.6	0.404907	62.5427	10.3895	57.397	17.8264	0	34.9448	2	4	4	2	0	1
AEO33541.1;JAT96302.1	hypothetical;putative	protein, partial [Amblyomma maculatum];60s ribosomal protein l10a, partial [Amblyomma aureolatum]	29199.61;24081.49	0.404369	473.725	414.469	548.716	310.837	0	270.205	13	13	14	12	0	11
AEO32464.1	hypothetical	protein, partial [Amblyomma maculatum]	20680.2	0.404034	324.989	198.392	93.1022	155.756	0	93.3241	4	4	4	3	0	2
JAP85826.1	golgi	reassembly stacking protein grasp65 [Rhipicephalus appendiculatus]	37095.6	0.403798	92.6818	72.8784	120.688	46.2494	0	69.337	1	1	1	1	0	1
AEO35001.1	hypothetical	protein [Amblyomma maculatum]	44495.4	0.403779	2246.69	1935.49	2792.48	1251.9	0	1564.32	31	30	28	19	0	21
JAT95755.1	putative	protein kinase [Amblyomma aureolatum]	41355.3	0.403772	224.101	197.858	386.37	183.723	0	142.658	11	10	10	7	0	6
JAP72368.1;JAP78517.1;JAT95647.1	putative;mitochondrial;putative	zn2+binding dehydrogenase nuclear receptor binding factor-1 [Ixodes ricinus];trans-2-enoyl-CoA reductase [Rhipicephalus appendiculatus];zn2+binding dehydrogenase nuclear receptor binding factor-1, partial [Amblyomma aureolatum]	NaN;38153.1;39497.51	0.40317	46.2942	42.9113	12.3199	40.932	0	0	1	1	1	1	0	0
JAT95783.1	putative	ubiquinone oxidoreductase ndufv2/24 kd subunit [Amblyomma aureolatum]	27944	0.403135	575.154	367.551	101.126	186.681	0	234.124	3	4	4	2	0	1
JAT96324.1	putative	ribosomal protein l3 [Amblyomma aureolatum]	44699.8	0.403049	206.029	189.806	213.175	116.383	0	129.078	4	4	3	4	0	3
AEO36019.1;JAP66446.1;JAP84789.1;JAT92795.1	hypothetical;putative;Ras-related;putative	protein [Amblyomma maculatum];rab subfamily protein of small gtpase [Hyalomma excavatum];protein Rab-10 [Rhipicephalus appendiculatus];rab subfamily protein of small gtpase [Amblyomma aureolatum]	22968.61;22996.62;22996.62;22996.62	0.40303	258.55	215.378	207.114	160.036	0	114.445	4	5	5	2	0	2
JAT96825.1	putative	bisphosphate 3'-nucleotidase bpnt1/inositol polyphosphate 1-phosphatase [Amblyomma aureolatum]	44079.7	0.402875	34.8841	34.7781	38.9573	14.279	0	29.4811	2	2	2	2	0	1
JAT94325.1	putative	ubiquitin conjugation factor e4 b, partial [Amblyomma aureolatum]	86814.8	0.402271	21.1115	19.3414	22.5227	25.3333	0	0	2	3	2	1	0	0
JAT98374.1;JAU01845.1	putative	the pb1 domain found in tfg protein [Amblyomma aureolatum];the pb1 domain found in tfg protein, partial [Amblyomma sculptum]	46256.29;45699.59	0.402119	276.412	160.437	363.295	152.69	0	169.063	4	5	4	3	0	2
AEO34430.1	hypothetical	protein [Amblyomma maculatum]	37668.3	0.401589	18.1455	4.89555	7.93985	12.4416	0	0	2	3	2	1	0	0
JAP82910.1	putative	2-oxoglutarate dehydrogenase E1 component DHKTD1 [Rhipicephalus appendiculatus]	100785	0.401183	191.988	73.3606	51.9736	100.991	0	26.3133	2	2	1	2	0	1
AEO35459.1;EEC18877.1;JAP64917.1;JAP71961.1;JAP81771.1;JAT92188.1;JAU02808.1;XP_002415212.1	hypothetical;small;putative;putative;small;putative;putative;probable	protein [Amblyomma maculatum];nuclear ribonucleoprotein E, putative [Ixodes scapularis];small nuclear ribonucleoprotein e [Hyalomma excavatum];small nuclear ribonucleoprotein e [Ixodes ricinus];nuclear ribonucleoprotein E [Rhipicephalus appendiculatus];small nuclear ribonucleoprotein e, partial [Amblyomma aureolatum];small nuclear ribonucleoprotein e [Amblyomma sculptum];small nuclear ribonucleoprotein E [Ixodes scapularis]	10941.87;11015.95;10994.96;11015.95;11054.99;10826.68;10966.88;11015.95	0.4008	299	127.224	62.3662	114.228	0	81.5985	3	3	3	1	0	2
JAT98690.1	putative	serine protease, partial [Amblyomma aureolatum]	48582.1	0.400467	209.021	95.8026	199.98	111.566	0	90.5916	6	6	5	2	0	4
AEO34908.1;AEO34910.1;EEC06116.1;JAP67273.1;JAP73574.1;JAP75848.1;JAT92627.1;JAU00495.1;XP_029849773.1	hypothetical;hypothetical;conserved;putative;putative;PHD;putative;putative;PHD	protein [Amblyomma maculatum];protein [Amblyomma maculatum];hypothetical protein, partial [Ixodes scapularis];phd finger-like domain-containing protein 5a [Hyalomma excavatum];phd finger-like domain-containing protein 5a [Ixodes ricinus];finger-like domain-containing protein 5A [Rhipicephalus appendiculatus];phd finger-like domain-containing protein 5a [Amblyomma aureolatum];phd finger-like domain-containing protein 5a [Amblyomma sculptum];finger-like domain-containing protein 5A [Ixodes scapularis]	12405.43;12405.43;8988.43;12405.43;12405.43;12405.43;12405.43;12405.43;12405.43	0.400011	6.95239	26.6986	33.2777	0	0	26.7722	1	1	1	0	0	1
AEO35160.1;JAT98770.1;JAU02934.1	hypothetical;putative;putative	protein [Amblyomma maculatum];vacuolar h+atpase v1 sector subunit h [Amblyomma aureolatum];vacuolar h+atpase v1 sector subunit h, partial [Amblyomma sculptum]	55664.99;55587.86;55064.25	0.399841	61.945	72.7514	99.4666	56.3481	0	37.2798	6	6	8	1	0	3
JAP64784.1;JAP86484.1	putative;coatomer	vesicle coat complex copi zeta subunit [Hyalomma excavatum];protein complex subunit zeta 1 [Rhipicephalus appendiculatus]	20020.17;20020.17	0.399717	1414.5	1175.23	380.901	854.064	0	333.345	1	1	1	1	0	1
JAG92505.1	putative	secreted protein 54 [Amblyomma americanum]	20511.4	0.399677	6973.21	3183.96	1640.2	2619.45	437.267	1658.42	1	1	1	1	1	1
JAP66706.1	putative	imp dehydrogenase/gmp reductase [Hyalomma excavatum]	54988.1	0.399463	603.691	350.94	375.319	298.496	0	232.769	3	3	3	3	0	3
JAT94423.1	putative	cytoplasmic tryptophanyl-trna synthetase [Amblyomma aureolatum]	46601.1	0.399279	209.671	230.107	396.15	137.098	0	196.67	16	17	15	10	0	9
ACG76225.1	luciferase-like	protein, partial [Amblyomma americanum]	15362.5	0.398501	64.1925	35.6045	27.9534	0	0	50.9087	2	2	2	0	0	1
JAU00008.1	protein	serine/threonine kinase, partial [Amblyomma sculptum]	78987.6	0.398497	79.4469	56.5037	166.53	67.1234	0	53.4142	16	16	12	6	0	6
JAP67681.1;JAP77980.1;spQ86FP7.1RS23_DERVA;XP_029850830.1	putative;small;RecName:;40S	40s ribosomal protein s23 [Hyalomma excavatum];subunit ribosomal protein S23e [Rhipicephalus appendiculatus];Full=40S ribosomal protein S23;ribosomal protein S23 [Ixodes scapularis]	16098.76;16128.79;16128.79;16142.82	0.39824	778.573	356.602	286.018	328.617	0	237.359	11	10	10	6	0	6
AEO34015.1;JAT98312.1	hypothetical;putative	protein [Amblyomma maculatum];eukaryotic translation initiation factor 4h [Amblyomma aureolatum]	29915.67;32123.07	0.397695	91.1702	92.7098	111.638	42.8494	0	74.6765	7	6	6	2	0	3
JAT97630.1	putative	beta tubulin [Amblyomma aureolatum]	50447.9	0.397674	2514.46	1135.27	928.438	539.243	0	1281.37	1	1	2	1	0	1
ACG76207.1	chaperonin	containing TCP1 subunit 6A isoform a, partial [Amblyomma americanum]	7516.87	0.397144	1573.59	309.244	2737.85	327.745	413.362	1093.97	1	1	1	1	1	1
JAT95823.1	putative	serine/threonine protein phosphatase, partial [Amblyomma aureolatum]	83604.8	0.397122	36.6236	25.3595	29.685	18.9181	0	17.4852	2	2	2	1	0	2
JAP67508.1	putative	microtubule-actin cross-linking factor 1-like protein, partial [Hyalomma excavatum]	294371	0.396675	26.1837	34.1946	54.9927	26.4116	0	19.3533	3	3	3	1	0	2
JAT95027.1;JAU00055.1	putative;protein	serine/threonine-protein kinase pak 3-like isoform x2, partial [Amblyomma aureolatum];serine/threonine kinase [Amblyomma sculptum]	61797.4;62984.82	0.396117	60.4804	22.3336	29.739	0	0	44.5842	3	4	4	0	0	2
JAT96352.1	putative	proteasome activator complex subunit, partial [Amblyomma aureolatum]	159771	0.395768	86.5514	39.4611	61.832	32.8096	0	41.5333	1	1	1	1	0	1
JAP66486.1;JAP82873.1;JAT92385.1;XP_002402608.2	putative;Enhancer;putative;enhancer	enhancer of rudimentary [Hyalomma excavatum];of rudimentary [Rhipicephalus appendiculatus];enhancer of rudimentary [Amblyomma aureolatum];of rudimentary homolog [Ixodes scapularis]	12066.68;12052.65;12038.62;12033.6	0.395222	157.765	112.492	176.142	91.0634	0	85.3635	1	2	2	1	0	2
AEO36291.1;AEO36292.1;JAT92738.1	hypothetical;hypothetical;putative	protein [Amblyomma maculatum];protein [Amblyomma maculatum];diamine acetyltransferase [Amblyomma aureolatum]	18501.15;18441.14;18506.24	0.395179	550.829	312.22	609.236	203.849	0	377.968	1	1	1	1	0	1
JAT94318.1	putative	guanine nucleotide exchange factor, partial [Amblyomma aureolatum]	176289	0.394912	170.667	69.9963	109.8	72.1787	0	66.2236	4	4	1	1	0	1
JAT92222.1	putative	prolyl-trna synthetase, partial [Amblyomma aureolatum]	56434.4	0.394868	96.4558	108.12	147.893	37.7818	0	101.397	5	5	5	3	0	4
JAP63713.1	putative	glutathione s-transferase [Hyalomma excavatum]	24554.2	0.394748	169.708	80.2313	53.3992	87.3043	0	32.4381	2	2	1	2	0	1
JAT93616.1	putative	eukaryotic translation initiation factor 3 subunit k [Amblyomma aureolatum]	26362.5	0.394465	108.285	134.78	226.232	87.2216	0	97.8998	6	5	4	5	0	5
EEC19174.1;JAP64217.1;JAP72839.1;JAP79119.1;JAP87116.1;JAP87117.1;XP_029825443.1;XP_029825444.1;XP_029825445.1	SWI/SNF;putative;putative;SWI/SNF;SWI/SNF;SWI/SNF;SWI/SNF;SWI/SNF;SWI/SNF	complex subunit SMARCC2, putative, partial [Ixodes scapularis];chromatin remodeling factor subunit, partial [Hyalomma excavatum];chromatin remodeling factor subunit, partial [Ixodes ricinus];related-matrix-associated actin-dependent regulator of chromatin subfamily C [Rhipicephalus appendiculatus];related-matrix-associated actin-dependent regulator of chromatin subfamily C, partial [Rhipicephalus appendiculatus];related-matrix-associated actin-dependent regulator of chromatin subfamily C, partial [Rhipicephalus appendiculatus];complex subunit SMARCC2 isoform X1 [Ixodes scapularis];complex subunit SMARCC2 isoform X2 [Ixodes scapularis];complex subunit SMARCC2 isoform X3 [Ixodes scapularis]	116329.83;125644.6;116114.07;131079.94;127119.37;127493.79;125821.27;125750.19;119070.62	0.39445	44.9235	34.5639	25.172	25.6417	0	15.6413	4	5	4	2	0	1
JAP80335.1;JAP87163.1	lysyl-tRNA	synthetase, class II [Rhipicephalus appendiculatus];synthetase, class II, partial [Rhipicephalus appendiculatus]	68581.89;66447.22	0.393929	83.2076	99.2489	161.473	59.7574	0	75.7263	5	7	8	4	0	3
JAP65187.1	putative	repetitive proline-rich cell wall protein 2, partial [Hyalomma excavatum]	87216.9	0.393815	178.114	156.978	154.055	91.8837	0	100.75	4	3	3	3	0	2
AEO32893.1	hypothetical	protein, partial [Amblyomma maculatum]	44050	0.393539	179.59	146.364	256.5	101.317	0	127.901	20	21	21	15	0	11
JAP66930.1;JAP78929.1	putative;DNA-directed	rna polymerase i large subunit [Hyalomma excavatum];RNA polymerase II subunit RPB1 [Rhipicephalus appendiculatus]	213604.77;213608.82	0.392971	146.243	112.442	70.9781	129.548	0	0	12	10	9	3	0	0
JAU02429.1	putative	mrna export protein, partial [Amblyomma sculptum]	31471.6	0.392945	38.9625	64.3924	75.3437	0	0	70.2188	4	4	4	0	0	1
JAP78528.1	Zinc	finger CCCH domain-containing protein 11A [Rhipicephalus appendiculatus]	17640.2	0.39261	2167.11	207.934	0	774.442	0	158.025	1	1	0	1	0	1
JAU02558.1	putative	cytochrome, partial [Amblyomma sculptum]	17458.2	0.392132	114.198	58.3143	57.4679	58.2787	0	31.9037	1	1	1	1	0	1
EEC10559.1;JAP68991.1;XP_002407853.1	vacuolar;putative;vacuolar	sorting protein, putative [Ixodes scapularis];vacuolar protein [Ixodes ricinus];protein sorting-associated protein 4A [Ixodes scapularis]	49361.32;49388.34;49361.32	0.392086	56.051	50.7262	72.4492	38.6331	0	31.6391	4	4	4	1	0	3
AEO32223.1	hypothetical	protein, partial [Amblyomma maculatum]	35641.8	0.39199	95.821	67.4873	0	64.0152	0	0	1	1	0	1	0	0
JAP66927.1	putative	chaperonin [Hyalomma excavatum]	60999.9	0.391879	172.077	167.477	273.58	116.065	0	124.209	6	6	6	5	0	3
JAT95384.1	putative	chaperonin complex component tcp-1 delta subunit [Amblyomma aureolatum]	57570.7	0.391432	307.49	290.294	333.661	194.073	0	170.524	20	19	18	17	0	15
JAP86800.1	nucleolar	protein 56 [Rhipicephalus appendiculatus]	57757.8	0.391221	19.3292	36.5467	9.67961	25.6467	0	0	1	2	2	1	0	0
JAP80040.1;JAT95983.1	microsomal;putative	triglyceride transfer protein large subunit [Rhipicephalus appendiculatus];microsomal triglyceride transfer protein, partial [Amblyomma aureolatum]	97094.92;47957.54	0.39116	17.0816	37.7938	0	21.4651	0	0	1	1	0	1	0	0
JAT97675.1	putative	60s ribosomal protein l7a [Amblyomma aureolatum]	30781.4	0.391149	534.272	327.153	317.619	264.593	0	196.589	22	22	22	13	0	12
JAT95238.1	putative	actin-binding protein, partial [Amblyomma aureolatum]	90507.3	0.390959	84.436	72.2016	30.6744	37.3453	0	35.8859	1	2	2	2	0	1
JAU03004.1	putative	eukaryotic translation initiation factor 2a, partial [Amblyomma sculptum]	62859.9	0.390909	44.9797	67.9266	120.34	62.0872	0	29.091	8	9	6	2	0	2
JAT93465.1	putative	pleckstrin logy domain-containing family f member 2, partial [Amblyomma aureolatum]	36116.7	0.390317	100.227	64.5055	56.232	44.6411	0	41.605	5	5	4	4	0	2
EEC17023.1;JAP73626.1;JAR91771.1;XP_029829629.1;XP_029837575.1;XP_029837576.1;XP_029844794.1	histone,;putative;putative;histone;histone;histone;histone	putative [Ixodes scapularis];histone [Ixodes ricinus];histone [Ixodes ricinus];H1-II-like [Ixodes scapularis];H1-III-like [Ixodes scapularis];H1-III-like [Ixodes scapularis];H1-III-like [Ixodes scapularis]	24857.18;21136.16;21136.16;21599.68;21100.11;21100.11;20588.49	0.390033	97.8426	24.0794	41.4665	38.4964	0	25.2305	2	2	1	2	0	1
JAU01920.1	putative	vesicle coat complex copi gamma subunit, partial [Amblyomma sculptum]	73611.6	0.389546	409.97	302.895	336.716	201.367	0	207.493	7	8	7	6	0	4
ACX53935.1;JAP67682.1;JAP86651.1	ribosomal;putative;large	protein L34 [Rhipicephalus sanguineus];ribosomal protein l34 [Hyalomma excavatum];subunit ribosomal protein L34e [Rhipicephalus appendiculatus]	13552.13;13566.16;13566.16	0.389399	801.284	501.378	546.452	382.306	0	337.738	7	7	6	7	0	6
JAT98427.1	putative	gamma-glutamylcysteine synthetase regulatory subunit [Amblyomma aureolatum]	29638.2	0.388613	253.318	59.7007	52.5774	60.4041	0	81.6715	3	3	3	2	0	1
JAP82508.1;JAT93525.1;JAT99912.1	ypt/rab;putative;putative	gtpase activating protein [Rhipicephalus appendiculatus];ypt/rab gtpase activating protein [Amblyomma aureolatum];ypt/rab gtpase activating protein, partial [Amblyomma sculptum]	110515.11;109997.46;73106.55	0.388511	0	14.2381	19.646	0	0	13.1643	0	1	1	0	0	1
JAP65507.1;JAP86251.1	putative;cleavage	cleavage and polyadenylation specificity factor cpsf subunit, partial [Hyalomma excavatum];and polyadenylation specificity factor subunit 3 [Rhipicephalus appendiculatus]	75724.52;77906.89	0.38826	125.492	43.8553	51.2983	41.856	0	43.8118	4	6	3	3	0	1
JAP63840.1	putative	bleomycin hydrolases and aminopeptidase of cysteine protease family [Hyalomma excavatum]	51927.4	0.388038	50.3749	55.3803	320.678	0	0	165.473	1	1	1	0	0	1
AEO33801.1;AEO35241.1	hypothetical	protein, partial [Amblyomma maculatum];protein [Amblyomma maculatum]	NaN;38856.09	0.387894	94.8158	95.9257	142.667	51.1126	0	78.2143	2	2	2	1	0	2
JAT99742.1	putative	adaptor protein enigma, partial [Amblyomma sculptum]	60230.3	0.387718	65.001	42.0745	32.9687	25.2746	0	29.0231	2	2	2	1	0	1
JAT93400.1	putative	vesicle coat complex copii subunit sec24/subunit sfb2 [Amblyomma aureolatum]	117660	0.387259	632.816	253.414	82.4702	301.408	0	73.7305	2	1	1	1	0	1
AEO35329.1	hypothetical	protein [Amblyomma maculatum]	58932	0.387254	1361.46	1035.14	1010.34	631.651	79.7461	607.952	2	2	2	2	1	2
JAP67998.1	putative	galectin [Hyalomma excavatum]	54568.2	0.386522	1669.58	60.8482	94.6695	705.442	0	0	2	1	1	1	0	0
JAU00029.1	putative	cell-cycle nuclear protein, partial [Amblyomma sculptum]	77428.5	0.386476	49.8841	65.5976	27.4234	0	0	55.2295	3	3	2	0	0	2
JAP85779.1;JAT99451.1	cysteine;putative	and glycine-rich protein [Rhipicephalus appendiculatus];amb caj-87 [Amblyomma sculptum]	11434.08;11434.08	0.385688	93.7104	144.263	154.985	49.0887	0	102.471	8	8	7	8	0	7
JAT98091.1	putative	dna replication licensing factor mcm4 component [Amblyomma aureolatum]	81289.3	0.384989	155.956	70.5145	57.4263	63.6193	0	45.6779	2	3	3	1	0	1
JAP72832.1;XP_029836502.1	putative;proliferation-associated	metallopeptidase [Ixodes ricinus];protein 2G4 [Ixodes scapularis]	41481.71;43743.28	0.384468	3395.07	67.155	0	1331.11	0	0	1	1	0	1	0	0
AEO33270.1;JAP68422.1;JAT92285.1	hypothetical;putative;putative	protein, partial [Amblyomma maculatum];actin-related protein arp2/3 complex subunit arpc5 [Hyalomma excavatum];actin-related protein arp2/3 complex subunit arpc5 [Amblyomma aureolatum]	17872.15;16626.76;16616.8	0.384336	81.9071	138.044	161.646	80.2228	0	66.4386	3	3	2	3	0	2
JAP73494.1;XP_029847819.1;XP_029847820.1	putative;piwi-like;piwi-like	translation initiation factor 2c eif-2c, partial [Ixodes ricinus];protein 1 [Ixodes scapularis];protein 1 [Ixodes scapularis]	97633.82;99922.31;99922.31	0.384245	316.184	183.89	295.478	121.02	0	184.667	2	2	2	1	0	1
JAU00073.1	putative	wd-repeat protein [Amblyomma sculptum]	35644.9	0.38419	201.485	45.3097	50.1547	114.085	0	0	2	3	2	1	0	0
JAU03104.1	putative	adenine phosphoribosyl transferase, partial [Amblyomma sculptum]	19607	0.383559	159.605	138.807	230.509	123.806	0	79.0663	4	3	2	2	0	2
JAP85305.1	dynamin	1-like protein [Rhipicephalus appendiculatus]	75366.8	0.383537	77.1589	11.962	11.1742	20.7634	0	17.7035	3	2	2	2	0	2
AEO34529.1;JAP64068.1;JAP81098.1;JAT96624.1	hypothetical;putative;cleavage;putative	protein [Amblyomma maculatum];mrna cleavage factor i subunit, partial [Hyalomma excavatum];and polyadenylation specificity factor subunit 5 [Rhipicephalus appendiculatus];mrna cleavage factor i subunit, partial [Amblyomma aureolatum]	27471.62;26870.85;26609.53;26856.89	0.383317	52.949	16.3842	12.9679	15.1299	0	16.4175	2	3	3	1	0	1
JAP77805.1	large	subunit ribosomal protein L3e [Rhipicephalus appendiculatus]	46158.5	0.381706	304.398	307.7	296.139	186.66	0	160.02	17	16	16	10	0	9
JAT95323.1	putative	4-aminobutyrate aminotransferase, partial [Amblyomma aureolatum]	51938	0.381036	69.4963	58.7629	105.427	42.2647	0	46.7782	4	4	4	2	0	2
AEO32581.1	hypothetical	protein, partial [Amblyomma maculatum]	NaN	0.380861	374.613	332.913	560.15	255.777	0	227.031	2	2	1	2	0	2
JAP78600.1	Bovine	pancreatic trypsin inhibitor [Rhipicephalus appendiculatus]	94573	0.379111	12.0249	45.1881	68.4405	0	0	47.6365	1	1	1	0	0	1
JAP86540.1	enhancer	of mRNA-decapping protein 4 [Rhipicephalus appendiculatus]	139260	0.379011	32.0965	84.4861	39.4489	59.1376	0	0	2	2	2	1	0	0
JAP65101.1;JAT99069.1;JAU02917.1	hipothetical	protein [Hyalomma excavatum];protein [Amblyomma aureolatum];protein [Amblyomma sculptum]	50447.56;52178.3;51597.65	0.378758	198.153	170.89	242.742	95.4128	0	136.305	15	17	15	8	0	8
JAT92640.1	putative	ribosomal protein, partial [Amblyomma aureolatum]	8498.77	0.378431	123.955	167.945	266.079	72.5152	0	138.641	2	2	2	2	0	2
XP_029825948.1;XP_029825949.1	F-actin-uncapping	protein LRRC16A isoform X1 [Ixodes scapularis];protein LRRC16A isoform X2 [Ixodes scapularis]	153259.15;151873.47	0.378262	268.199	117.076	211.308	129.578	0	96.0862	2	3	2	1	0	1
JAT93795.1	putative	40s ribosomal protein s3 [Amblyomma aureolatum]	26496	0.377939	668.549	617.084	719.338	364.674	0	393.082	30	29	28	24	0	23
JAP66929.1	putative	succinyl-coa synthetase beta subunit [Hyalomma excavatum]	45594.4	0.377788	152.87	57.7647	27.1664	61.4786	0	28.3598	2	2	1	1	0	1
AEO35081.1;JAP81703.1;XP_029835968.1	hypothetical;V-type;V-type	protein [Amblyomma maculatum];H+transporting ATPase subunit d [Rhipicephalus appendiculatus];proton ATPase subunit d 1 [Ixodes scapularis]	39868.53;39852.54;39757.47	0.377324	144.07	94.6647	75.7906	54.2366	0	64.4412	2	2	2	2	0	2
AEO36780.1;JAT92323.1;JAU02805.1	hypothetical;protein;protein	protein [Amblyomma maculatum];involved in membrane traffic yop1/tb2/dp1/hva22 family [Amblyomma aureolatum];involved in membrane traffic yop1/tb2/dp1/hva22 family [Amblyomma sculptum]	20268.61;20252.61;20244.59	0.376991	89.8458	33.7712	272.431	73.1251	0	76.1814	2	2	1	1	0	1
EEC13271.1;XP_002411147.1;XP_029844132.1	translation;elongation;elongation	elongation factor EF-1 alpha/Tu, putative [Ixodes scapularis];factor 1-alpha [Ixodes scapularis];factor 1-alpha [Ixodes scapularis]	50753.47;50753.47;50753.47	0.37699	1310.28	1149.23	1610.36	849.29	0	685.01	6	6	6	5	0	4
AEO34409.1;JAP66733.1;JAU02204.1	hypothetical;putative;putative	protein [Amblyomma maculatum];cytochrome [Hyalomma excavatum];cytochrome, partial [Amblyomma sculptum]	56704.73;56765.62;36914.49	0.376653	0	24.3359	32.3347	0	0	21.3451	0	1	1	0	0	1
JAT99433.1	putative	trna-specific adenosine deaminase 1, partial [Amblyomma sculptum]	72689.5	0.376397	198.123	181.697	204.621	117.071	0	102.911	12	11	11	6	0	6
JAU01911.1	putative	signal recognition particle subunit srp72 [Amblyomma sculptum]	74195	0.376178	27.0662	28.0954	53.9131	19.2167	0	21.8148	10	9	7	3	0	4
JAP86293.1;JAP86294.1;JAT96838.1	exocyst;exocyst;putative	complex component 2 [Rhipicephalus appendiculatus];complex component 2 [Rhipicephalus appendiculatus];sec5 subunit of exocyst complex [Amblyomma aureolatum]	98725.16;101993.01;98239.97	0.376022	139.437	80.862	75.968	63.8379	0	47.5652	5	6	6	2	0	1
AEO34823.1;EEC14998.1;JAP67403.1;JAP83677.1;JAT91630.1;JAU00591.1;XP_002412265.1	hypothetical;clathrin;putative;AP-2;putative;putative;AP-2	protein [Amblyomma maculatum];adaptor complex, small subunit [Ixodes scapularis];clathrin adaptor complex small subunit [Hyalomma excavatum];complex subunit sigma-1 [Rhipicephalus appendiculatus];clathrin adaptor complex small subunit [Amblyomma aureolatum];clathrin adaptor complex small subunit [Amblyomma sculptum];complex subunit sigma isoform X1 [Ixodes scapularis]	17002.58;17002.58;17002.58;17002.58;17002.58;17002.58;17002.58	0.375992	67.0781	82.6406	108.008	38.527	0	58.3762	5	4	4	2	0	2
JAW03032.1	Asparaginase,	partial [Ornithodoros moubata]	36276.6	0.375497	160.952	704.905	871.097	268.136	0	384.086	2	2	2	2	0	2
JAU01909.1	putative	karyopherin importin beta 1 [Amblyomma sculptum]	96729.5	0.37497	365.954	229.277	399.981	163.416	0	209.758	2	3	2	2	0	2
AEO35944.1;JAT93218.1;JAU02793.1	hypothetical;putative;putative	protein [Amblyomma maculatum];cop9 signalosome subunit csn8 [Amblyomma aureolatum];cop9 signalosome subunit csn8 [Amblyomma sculptum]	21621.69;21678.73;21563.6	0.374905	57.4867	77.7289	250.895	60.8596	0	83.8949	1	1	2	1	0	1
JAV99848.1	Heat	shock protein, partial [Ornithodoros moubata]	79878.4	0.374594	7514.03	1024.88	245.147	1777.69	858.313	654.455	1	1	1	1	1	1
JAP65060.1;JAP75646.1;JAP83112.1;JAR94673.1;JAT93424.1;JAU02865.1;XP_029848455.1	putative;putative;polyadenylate-binding;putative;putative;putative;polyadenylate-binding	splicing factor rnps1 sr protein, partial [Hyalomma excavatum];splicing factor rnps1 sr protein, partial [Ixodes ricinus];protein 2 [Rhipicephalus appendiculatus];splicing factor rnps1 sr protein, partial [Ixodes ricinus];splicing factor rnps1 sr protein, partial [Amblyomma aureolatum];splicing factor rnps1 sr protein [Amblyomma sculptum];protein 2 [Ixodes scapularis]	27530.65;25023.66;24914.59;25023.66;27399.51;24919.7;25383.1	0.374255	62.088	76.6652	76.656	0	0	80.618	1	1	1	0	0	1
EEC13826.1;JAR87708.1;JAT99002.1;JAW03259.1;XP_002411592.2	ADP/ATP;adp;putative;Cargo;ADP,ATP	translocase, putative [Ixodes scapularis];atp translocase 1, partial [Carios mimon];adp/atp translocase, partial [Amblyomma aureolatum];transport protein EMP24, partial [Ornithodoros moubata];carrier protein [Ixodes scapularis]	33441.96;18205.16;31029.19;12625.77;33455.99	0.373959	80.1477	61.6983	39.102	20.3916	0	47.2756	1	1	1	1	0	1
AEO32693.1	hypothetical	protein, partial [Amblyomma maculatum]	24966.6	0.373909	213.458	195.462	219.039	105.543	0	129.257	4	3	4	3	0	3
EEC05628.1	kettin,	putative [Ixodes scapularis]	514263	0.373464	237.701	165.205	176.354	88.8934	0	127.439	7	7	6	2	0	5
JAP79128.1	fructose-2,6-bisphosphatase	[Rhipicephalus appendiculatus]	39782.9	0.372544	21.1874	27.2775	18.7032	25.0231	0	0	2	2	2	1	0	0
JAP79885.1	aldehyde	dehydrogenase (NAD) [Rhipicephalus appendiculatus]	53414.9	0.372083	405.576	142.127	132.033	107.019	0	145.9	2	2	2	2	0	2
JAP79783.1	transitional	endoplasmic reticulum ATPase [Rhipicephalus appendiculatus]	89145	0.371452	1231.36	856.545	692.011	579.705	97.5455	355.357	3	3	3	3	1	3
JAV98615.1	Uncharacterized	protein, partial [Ornithodoros moubata]	28098.3	0.371169	7.55264	12.1771	28.0698	0	0	17.7417	1	1	1	0	0	1
JAP64787.1;JAP76122.1;JAP78595.1;JAP78596.1;JAU01253.1	putative;clathrin;clathrin;clathrin;putative	clathrin assembly protein [Hyalomma excavatum];assembly protein [Rhipicephalus appendiculatus];assembly protein [Rhipicephalus appendiculatus];assembly protein [Rhipicephalus appendiculatus];clathrin assembly protein [Amblyomma sculptum]	70472.05;84703.15;85164.64;90714.74;69086.41	0.370833	90.4197	71.051	117.969	31.0621	0	72.5633	7	7	6	2	0	3
JAT95341.1	putative	conserved secreted protein precursor, partial [Amblyomma aureolatum]	55462.1	0.370714	2.69073	8.93542	10.6757	0	0	8.26758	1	1	1	0	0	1
JAT99682.1	putative	gamma-glutamylcysteine synthetase [Amblyomma sculptum]	73720.2	0.370581	233.056	113.834	231.466	109.038	0	105.29	7	8	4	1	0	3
JAP64885.1	putative	glutamyl-trna synthetase, partial [Hyalomma excavatum]	89185.8	0.370533	79.1898	42.6808	70.4161	0	0	71.2486	1	1	1	0	0	1
JAP65232.1;JAP83291.1	putative;glycine	5-aminolevulinate synthase, partial [Hyalomma excavatum];C-acetyltransferase [Rhipicephalus appendiculatus]	47497.1;45542.08	0.369188	76.6232	64.6244	112.113	44.4219	0	49.1158	4	4	4	3	0	2
JAP85252.1	rna	binding protein hnrnp m [Rhipicephalus appendiculatus]	54367.1	0.36911	77.0846	100.82	156.109	31.3432	0	91.9446	9	11	11	2	0	5
JAT96701.1	putative	molecular chaperone [Amblyomma aureolatum]	45636.5	0.369103	96.9683	185.495	187.345	70.6175	0	102.79	2	2	2	1	0	1
JAP64170.1	putative	methionyl-trna synthetase, partial [Hyalomma excavatum]	81017.7	0.369051	79.3412	21.6264	33.8616	23.6842	0	26.0747	3	2	2	1	0	1
AEO32184.1	hypothetical	protein, partial [Amblyomma maculatum]	NaN	0.368677	31.092	23.5857	28.9419	30.8287	0	0	2	3	1	1	0	0
JAP66333.1	putative	translation initiation factor 2c eif-2c, partial [Hyalomma excavatum]	90981.3	0.368164	303.224	137.359	271.126	132.922	0	129.104	4	5	5	3	0	2
AEO35086.1;JAP66302.1;JAP85908.1;JAU02777.1	hypothetical;putative;actin;putative	protein [Amblyomma maculatum];actin-related protein arp2/3 complex subunit arpc4 [Hyalomma excavatum];related protein 2/3 complex, subunit 4 [Rhipicephalus appendiculatus];actin-related protein arp2/3 complex subunit arpc4 [Amblyomma sculptum]	20701.39;19755.2;19755.2;19753.23	0.368006	150.68	96.7245	104.013	77.6084	0	51.715	8	6	5	4	0	3
JAP83877.1	alpha-aminoadipic	semialdehyde synthase [Rhipicephalus appendiculatus]	103852	0.367735	119.709	94.2973	203.69	85.9572	0	67.6443	4	4	3	3	0	1
AEO32761.1;EEC07926.1;JAP84788.1;JAW00826.1;XP_029824744.1	hypothetical;beta-arrestin,;beta-arrestin;Tyrosine-protein;arrestin	protein, partial [Amblyomma maculatum];putative, partial [Ixodes scapularis];[Rhipicephalus appendiculatus];kinase receptor, partial [Ornithodoros moubata];red cell [Ixodes scapularis]	51391.78;35379.41;49563.7;42224.08;47469.83	0.367735	49.855	67.8118	277.245	49.2817	0	95.9412	1	1	1	1	0	1
JAP84297.1;JAV99339.1;XP_002402966.2	histone-binding;Retinoblastoma-binding;probable	protein RBBP4 [Rhipicephalus appendiculatus];protein, partial [Ornithodoros moubata];histone-binding protein Caf1 [Ixodes scapularis]	47531.66;47505.62;47476.62	0.367223	130.21	82.5285	53.7701	97.8684	0	0	4	4	4	3	0	0
AEO33135.1	hypothetical	protein, partial [Amblyomma maculatum]	42412.7	0.366276	13.1843	18.2548	16.8184	17.6756	0	0	1	1	1	1	0	0
JAW00045.1	Uncharacterized	protein, partial [Ornithodoros moubata]	41198.5	0.366272	0	83.3381	270.874	0	0	129.738	0	1	1	0	0	1
JAT96677.1	hypothetical	protein [Amblyomma aureolatum]	34385.4	0.366097	486.02	254.594	263.744	244.992	0	122.701	6	6	5	4	0	2
JAT98310.1	putative	deoxyribose-phosphate aldolase [Amblyomma aureolatum]	35031.4	0.366057	659.081	227.997	133.234	220.395	0	153.098	5	6	4	4	0	3
JAT95553.1	putative	rna-binding protein hnrnp-m [Amblyomma aureolatum]	50954	0.365677	74.1165	109.282	206.526	54.8167	0	87.7696	4	4	3	2	0	2
AEO35818.1;JAP66566.1;JAP84949.1;JAT94491.1	hypothetical;putative;2-oxoisovalerate;putative	protein [Amblyomma maculatum];pyruvate dehydrogenase e1 beta subunit [Hyalomma excavatum];dehydrogenase E1 component beta subunit [Rhipicephalus appendiculatus];pyruvate dehydrogenase e1 beta subunit [Amblyomma aureolatum]	41875.35;41922.33;47604.76;41699.09	0.365084	44.9968	47.9317	296.974	72.6603	0	69.6869	1	2	1	1	0	1
JAV98803.1	Uncharacterized	protein, partial [Ornithodoros moubata]	142894	0.364881	158.548	172.36	482.853	101.099	0	195.826	1	1	1	1	0	1
AEO35777.1	hypothetical	protein [Amblyomma maculatum]	50197.1	0.364674	175.775	108.871	95.737	72.8645	0	65.8513	3	3	3	2	0	2
EEC10354.1;JAP71820.1;JAP76972.1;JAT92396.1;JAT96991.1;JAU01804.1;XP_002406742.1;XP_029833252.1	cell;putative;cell;putative;putative;putative;MOB-like;MOB-like	cycle-associated protein, putative [Ixodes scapularis];cell cycle-associated protein [Ixodes ricinus];cycle associated protein [Rhipicephalus appendiculatus];cell cycle-associated protein, partial [Amblyomma aureolatum];cell cycle-associated protein [Amblyomma aureolatum];cell cycle-associated protein [Amblyomma sculptum];protein phocein isoform X2 [Ixodes scapularis];protein phocein isoform X1 [Ixodes scapularis]	25319.71;25651.1;25609.02;20308.03;26483.94;25306.63;25319.71;25651.1	0.364485	28.7647	17.7787	0	16.9644	0	0	1	1	0	1	0	0
AEO32179.1	hypothetical	protein, partial [Amblyomma maculatum]	NaN	0.363079	249.281	172.263	172.308	133.763	0	81.8522	4	4	4	3	0	2
AEO35596.1;EEC01000.1;JAP66773.1;JAP70901.1;XP_029835354.1;XP_029835355.1;XP_029835356.1	hypothetical;manganese;putative;putative;superoxide;superoxide;superoxide	protein [Amblyomma maculatum];superoxide dismutase, putative, partial [Ixodes scapularis];manganese superoxide dismutase [Hyalomma excavatum];manganese superoxide dismutase [Ixodes ricinus];dismutase [Mn], mitochondrial [Ixodes scapularis];dismutase [Mn], mitochondrial [Ixodes scapularis];dismutase [Mn], mitochondrial [Ixodes scapularis]	24491.68;24801.92;24453.69;24611.82;24651.82;24651.82;24651.82	0.362824	3.30739	17.5958	81.2957	10.7313	0	26.3489	1	1	1	1	0	1
JAP78650.1;JAT98240.1	ariadne-2;putative	[Rhipicephalus appendiculatus];e3 ubiquitin ligase [Amblyomma aureolatum]	55491.95;55571.15	0.362619	33.6586	19.229	20.0947	18.1067	0	8.35799	1	1	1	1	0	1
AEO34909.1;JAT93288.1;JAU02872.1	hypothetical;putative;putative	protein [Amblyomma maculatum];ribosomal protein l36 [Amblyomma aureolatum];ribosomal protein l36 [Amblyomma sculptum]	12834.2;12834.2;12834.2	0.361175	633.515	241.039	475.454	259.471	0	228.118	7	7	5	4	0	2
AEO34645.1;EEC14217.1;JAP65003.1;JAP78604.1;JAT94690.1;XP_029838639.1	hypothetical;conserved;hypothetical;hypothetical;hypothetical;uncharacterized	protein [Amblyomma maculatum];hypothetical protein, partial [Ixodes scapularis];protein [Hyalomma excavatum];protein [Rhipicephalus appendiculatus];protein, partial [Amblyomma aureolatum];protein LOC8036331 [Ixodes scapularis]	36919.29;35847.92;37849.23;37811.24;35889.08;38627.88	0.36103	94.9198	41.5418	29.4921	33.2489	0	26.6654	2	2	2	2	0	1
JAT98693.1	putative	oxoprolinase, partial [Amblyomma aureolatum]	117562	0.360949	99.5668	38.9772	39.6049	31.758	0	32.5446	8	10	7	2	0	3
ABR23416.1;ACX53867.1;AEO34918.1;JAP67241.1;JAP86487.1;JAT91369.1;JAT99214.1;JAW05739.1	60S;60S;hypothetical;putative;large;putative;putative;60S	ribosomal protein L44 [Ornithodoros parkeri];ribosomal protein L44 [Rhipicephalus sanguineus];protein [Amblyomma maculatum];60s ribosomal protein l44 [Hyalomma excavatum];subunit ribosomal protein L44e [Rhipicephalus appendiculatus];60s ribosomal protein l44, partial [Amblyomma aureolatum];60s ribosomal protein l44, partial [Amblyomma sculptum];ribosomal protein L44, partial [Ornithodoros moubata]	12516.98;12516.98;12516.98;12440.88;12516.98;12385.78;10246.17;12584.81	0.360139	84.3562	70.1514	67.9267	29.8593	0	50.2479	4	4	4	2	0	4
JAT98804.1	putative	mitochondrial f1f0-atp synthase subunit oscp/atp5 [Amblyomma aureolatum]	22763	0.359705	89.5195	75.0612	114.05	57.6209	0	42.6038	3	2	2	2	0	2
JAT96367.1	putative	fructose-16-bisphosphatase [Amblyomma aureolatum]	36531.1	0.359311	391.396	231.809	247.348	177.619	0	135.18	4	4	4	4	0	3
JAT99178.1	putative	40s ribosomal protein sa [Amblyomma aureolatum]	34843.6	0.358787	71.7833	111.988	250.678	45.9765	0	109.898	3	3	3	2	0	3
JAT97649.1	putative	glutathione s-transferase [Amblyomma aureolatum]	24632.4	0.358421	479.66	9.62328	3.41356	154.623	0	21.9703	1	1	1	1	0	1
JAP63556.1	putative	comm domain-containing protein [Hyalomma excavatum]	18554.9	0.358277	19.2094	9.86975	4.6035	12.0677	0	0	2	2	2	1	0	0
AEO34850.1;XP_029837648.1;XP_029838466.1;XP_029838467.1	hypothetical;40S;40S;40S	protein [Amblyomma maculatum];ribosomal protein S24 [Ixodes scapularis];ribosomal protein S24-like isoform X1 [Ixodes scapularis];ribosomal protein S24-like isoform X2 [Ixodes scapularis]	15346.95;15130.75;15286.94;15130.75	0.358228	188.093	178.445	232.193	86.6305	0	127.852	5	5	5	2	0	3
AEO34464.1;JAT96239.1;JAU01578.1	hypothetical	protein [Amblyomma maculatum];protein [Amblyomma aureolatum];protein [Amblyomma sculptum]	64812.17;64816.18;64584.82	0.358027	96.6827	58.1983	155.75	38.5139	0	72.7006	3	4	1	1	0	1
AEO34343.1	hypothetical	protein [Amblyomma maculatum]	73177.6	0.356964	320.066	187.939	89.2105	128.495	0	84.6889	1	1	1	1	0	1
AEO35428.1;EEC04855.1;JAP73273.1;JAP84245.1;JAT94337.1;XP_029837009.1;XP_029844076.1	hypothetical;Parkinson;putative;Parkinson;putative;glutamine;glutamine	protein [Amblyomma maculatum];disease 7 domain-containing protein, putative [Ixodes scapularis];dj-1/pfpi family [Ixodes ricinus];disease 7 domain-containing protein [Rhipicephalus appendiculatus];parkinson disease 7 domain-containing protein [Amblyomma aureolatum];amidotransferase-like class 1 domain-containing protein 1 [Ixodes scapularis];amidotransferase-like class 1 domain-containing protein 1 [Ixodes scapularis]	25069.66;25030.63;25030.63;25067.62;25063.64;25030.63;25030.63	0.356336	118.155	116.963	185.018	74.4436	0	75.2661	1	1	1	1	0	1
JAP86528.1	large	subunit ribosomal protein L27e [Rhipicephalus appendiculatus]	16238.2	0.355516	352.105	235.806	377.545	171.664	0	171.571	10	12	11	7	0	7
JAP66948.1;JAP77438.1;JAP81270.1;JAP81271.1;JAT93968.1;JAV98714.1	putative;Protein;Protein;Protein;putative;Protein	sec23-binding domain of sec16 [Hyalomma excavatum];transport protein Sec16A [Rhipicephalus appendiculatus];transport protein Sec16A [Rhipicephalus appendiculatus];transport protein Sec16A [Rhipicephalus appendiculatus];copii vesicle coating [Amblyomma aureolatum];transport protein Sec16A, partial [Ornithodoros moubata]	232759.97;221174.93;223381.66;227933.47;207893.94;117712.42	0.35482	109.554	30.6207	14.189	29.4368	0	25.3347	2	2	1	1	0	1
JAT93884.1	putative	glycyl-trna synthetase-like protein, partial [Amblyomma aureolatum]	NaN	0.354305	387.117	204.324	203.763	175.891	0	105.854	7	6	5	5	0	5
JAU03199.1	putative	40s ribosomal protein s6 [Amblyomma sculptum]	28213.9	0.353261	191.821	170.806	222.206	95.5854	0	111.014	21	20	18	13	0	10
AEO34786.1;EEC09803.1;JAP81872.1;JAT92166.1;JAW02778.1;XP_002403988.1;XP_029824739.1;XP_029824740.1;XP_029845834.1	hypothetical;ubiquitin;ubiquitin-conjugating;putative;Prolyl;ubiquitin-conjugating;ubiquitin-conjugating;ubiquitin-conjugating;ubiquitin-conjugating	protein [Amblyomma maculatum];protein ligase [Ixodes scapularis];enzyme E2 G2 [Rhipicephalus appendiculatus];ubiquitin protein ligase [Amblyomma aureolatum];4-hydroxylase alpha subunit, partial [Ornithodoros moubata];enzyme E2 G2 isoform X1 [Ixodes scapularis];enzyme E2 G2 isoform X1 [Ixodes scapularis];enzyme E2 G2 isoform X2 [Ixodes scapularis];enzyme E2 G2 isoform X2 [Ixodes scapularis]	18654.28;18597.23;18654.28;18654.28;18682.29;18597.23;18597.23;16109.48;16109.48	0.352795	0	9.8525	23.5298	0	0	11.7771	0	1	1	0	0	1
JAT99663.1	putative	mitochondrial inheritance and actin cytoskeleton organization protein, partial [Amblyomma sculptum]	109851	0.35236	59.1197	58.9096	59.9138	25.232	0	37.468	2	2	3	2	0	2
AEO35090.1;JAP63424.1;JAP84496.1;JAT98074.1	hypothetical;protein;geranylgeranyl;protein	protein [Amblyomma maculatum];geranylgeranyltransferase type ii beta subunit [Hyalomma excavatum];transferase type-2 subunit beta [Rhipicephalus appendiculatus];geranylgeranyltransferase type ii beta subunit [Amblyomma aureolatum]	36918.21;36897.28;37113.58;36913.28	0.352216	43.5778	77.9624	54.3859	0	0	61.964	1	2	3	0	0	2
JAP66092.1	putative	phosphoglucomutase/phosphomannomutase, partial [Hyalomma excavatum]	59373.9	0.351995	307.103	170.541	282.639	157.353	0	110.263	2	2	2	2	0	2
JAT95229.1	putative	nad dependent epimerase [Amblyomma aureolatum]	32734.7	0.351826	85.6334	60.8755	55.0539	0	0	70.9151	1	1	2	0	0	1
JAT93432.1	putative	26s proteasome regulatory complex subunit [Amblyomma aureolatum]	53464.6	0.351474	71.909	85.6026	93.4351	44.8618	0	43.3394	5	5	5	3	0	3
JAT99299.1	putative	phosphofurin acidic cluster sorting protein 2-like isoform x6, partial [Amblyomma sculptum]	77162.5	0.351437	35.0679	20.7602	13.3207	24.3015	0	0	1	1	1	1	0	0
JAT92363.1	putative	nuclear cap-binding protein complex subunit cbp20 rrm superfamily [Amblyomma aureolatum]	17896	0.351408	198.701	203.101	342.963	143.523	0	118.193	1	1	1	1	0	1
JAT99407.1	putative	ca2+binding actin-bundling protein, partial [Amblyomma sculptum]	68154.3	0.350734	180.156	144.42	362.574	95.9528	0	145.054	3	3	3	1	0	1
JAT95336.1	putative	glutathione s-transferase, partial [Amblyomma aureolatum]	26692.8	0.35065	110.876	29.6136	26.3252	0	0	58.4936	1	1	1	0	0	1
JAT98410.1	putative	ubiquitin-activating enzyme e1b, partial [Amblyomma aureolatum]	36265	0.350188	318.766	153.328	35.3975	107.333	0	70.3841	2	2	1	1	0	1
JAU01760.1	putative	dynein light intermediate chain, partial [Amblyomma sculptum]	52706.7	0.349547	119.109	96.8974	316.686	71.8532	0	114.347	7	9	7	6	0	3
AEO35416.1	hypothetical	protein [Amblyomma maculatum]	27268.4	0.349317	6.73757	11.12	19.1573	3.5138	0	9.41612	1	1	1	1	0	1
JAP85414.1	hypothetical	protein [Rhipicephalus appendiculatus]	60059.6	0.349286	166.671	212.6	170.614	85.9195	0	106.148	2	2	2	1	0	1
JAW06395.1	Fatty	acid synthase, partial [Ornithodoros moubata]	136339	0.34871	357.815	89.0775	112.4	82.761	0	112.27	1	2	2	1	0	2
AEO34841.1	hypothetical	protein [Amblyomma maculatum]	15917.2	0.347776	172.538	101.678	161.105	79.963	0	71.4311	8	7	6	4	0	4
JAP87954.1	proteasome	activator subunit 3 (PA28 gamma), partial [Rhipicephalus appendiculatus]	34332.7	0.347468	36.3564	52.8237	48.5689	0	0	47.8633	1	1	1	0	0	1
JAT99060.1	putative	ribosomal protein l13a [Amblyomma aureolatum]	23399.9	0.347296	281.673	182.553	207.194	120.481	0	112.701	19	18	16	9	0	8
AEO34579.1	hypothetical	protein [Amblyomma maculatum]	55375.2	0.347282	108.827	95.5556	196.502	73.44	0	65.7798	2	2	2	1	0	1
AEO32782.1;JAT98211.1	hypothetical;putative	protein, partial [Amblyomma maculatum];transcriptional coactivator caper rrm superfamily, partial [Amblyomma aureolatum]	62418.11;54928.36	0.347048	69.8547	44.0518	36.354	52.1476	0	0	3	3	3	1	0	0
JAP72470.1;XP_029845720.1	putative;fumarate	fumarase, partial [Ixodes ricinus];hydratase, mitochondrial [Ixodes scapularis]	NaN;53816.91	0.34681	152.39	143.53	127.279	0	0	146.769	1	1	1	0	0	1
JAP84607.1;JAP84608.1;JAT93440.1;JAT99917.1	Abl;Abl;putative;putative	interactor 1 [Rhipicephalus appendiculatus];interactor 2 [Rhipicephalus appendiculatus];abl interactor abi-1 [Amblyomma aureolatum];abl interactor abi-1 [Amblyomma sculptum]	54468.45;57100.5;56048.41;55976.17	0.346106	0	39.6245	78.051	40.7282	0	0	0	1	1	1	0	0
JAP68465.1;JAP82134.1;JAU02889.1	putative;large;putative	ribosomal protein l37a [Hyalomma excavatum];subunit ribosomal protein L37Ae [Rhipicephalus appendiculatus];ribosomal protein l37a [Amblyomma sculptum]	10329.22;10329.22;10329.22	0.345722	183.81	213.514	285.479	112.708	0	123.352	6	6	6	4	0	4
XP_029827416.1;XP_029827417.1	heterogeneous	nuclear ribonucleoprotein L isoform X3 [Ixodes scapularis];nuclear ribonucleoprotein L isoform X4 [Ixodes scapularis]	50336.27;50265.19	0.345375	153.262	149.78	197.699	89.5072	0	83.4361	1	2	2	1	0	1
JAT96342.1;JAT96350.1	putative	vesicle coat complex [Amblyomma aureolatum]	NaN;103112.93	0.345289	17.5091	20.4865	101.877	15.1112	0	33.1855	1	1	1	1	0	1
AEO35969.1;JAT98161.1	hypothetical;putative	protein [Amblyomma maculatum];cystein protease calpain-b, partial [Amblyomma aureolatum]	83080.87;81018.21	0.344078	70.3036	50.0317	60.3082	32.7038	0	29.4516	1	1	1	1	0	1
JAT92248.1;JAU02150.1	putative	actin-related protein arp2/3 complex subunit arpc3, partial [Amblyomma aureolatum];actin-related protein arp2/3 complex subunit arpc3, partial [Amblyomma sculptum]	20242.18;NaN	0.343904	329.498	452.049	820.764	232.002	0	319.04	1	3	2	1	0	1
JAU02881.1	putative	small heat shock protein ii [Amblyomma sculptum]	20237	0.34384	130.801	113.596	166.817	59.3936	0	81.9982	6	6	5	2	0	2
JAT97828.1;JAU02738.1	putative	heat shock 70kd protein [Amblyomma aureolatum];heat shock 70kd protein [Amblyomma sculptum]	40460.58;NaN	0.342964	302.843	60.5177	54.5272	0	0	143.321	2	3	3	0	0	1
AEO35821.1	hypothetical	protein [Amblyomma maculatum]	52559.3	0.342628	122.253	78.7114	230.98	64.7293	0	83.267	3	3	2	2	0	1
JAP80749.1	ornithine	decarboxylase [Rhipicephalus appendiculatus]	53210.8	0.342534	29.8096	35.7324	219.98	39.1327	0	58.6681	1	1	1	1	0	1
JAT96572.1	putative	cobyrinic acid ac-diamide synthase, partial [Amblyomma aureolatum]	34794.6	0.342437	108.61	61.7058	182.706	60.4113	0	60.4769	2	3	3	2	0	2
JAT93873.1	putative	rna-binding translational regulator irp aconitase superfamily [Amblyomma aureolatum]	85130.8	0.342027	109.759	88.63	122.117	44.3034	0	65.3183	4	5	5	2	0	2
AEO34136.1;JAT96344.1	hypothetical;putative	protein [Amblyomma maculatum];ribosomal protein s8, partial [Amblyomma aureolatum]	23904.13;23715.89	0.341974	291.933	246.339	242.802	135.374	0	131.732	18	19	19	11	0	12
AEO32914.1	hypothetical	protein, partial [Amblyomma maculatum]	68747.8	0.341721	234.934	245.611	477.762	139.065	0	188.408	2	2	2	2	0	1
AEO34730.1;JAT96217.1	hypothetical;putative	protein [Amblyomma maculatum];ribosomal protein l15 [Amblyomma aureolatum]	24360.49;24388.54	0.341715	193.596	139.157	132.834	77.3686	0	81.7293	8	7	8	3	0	4
AEO35267.1;JAP67624.1;JAP77905.1;JAT91297.1	hypothetical;putative;large;putative	protein [Amblyomma maculatum];60s ribosomal protein l26, partial [Hyalomma excavatum];subunit ribosomal protein L26e [Rhipicephalus appendiculatus];60s ribosomal protein l26 [Amblyomma aureolatum]	17167.17;20363.83;17167.17;17109.13	0.341557	506.395	672.587	708.316	313.716	0	330.903	13	9	11	4	0	4
JAT98634.1	putative	rasgap sh3 binding protein rasputin [Amblyomma aureolatum]	NaN	0.340244	71.4772	33.9509	57.4862	55.4307	0	0	1	1	1	1	0	0
JAT94576.1;JAU02402.1	putative	nucleoporin p54 [Amblyomma aureolatum];nucleoporin p54, partial [Amblyomma sculptum]	67946.43;59721.56	0.340238	259.101	141.34	87.8314	91.3609	0	74.768	2	2	2	1	0	2
JAT92138.1	putative	rna-binding protein seb4 rrm superfamily [Amblyomma aureolatum]	9305.56	0.34016	254.611	81.0939	303.831	93.0122	0	124.532	4	4	1	2	0	1
AEO32649.1	hypothetical	protein, partial [Amblyomma maculatum]	40119.8	0.339893	108.664	101.583	161.371	55.2621	0	71.0482	11	13	11	7	0	5
JAP85890.1	large	subunit ribosomal protein L7e [Rhipicephalus appendiculatus]	29481.7	0.339731	590.61	468.99	509.054	262.762	0	270.159	23	23	21	10	0	12
AEO32882.1	hypothetical	protein, partial [Amblyomma maculatum]	47599.4	0.339581	190.84	111.026	116.82	77.9599	0	64.2178	4	4	4	3	0	2
JAT95891.1	putative	nucleolar protein, partial [Amblyomma aureolatum]	21424.6	0.339127	435.562	209.371	207.18	130.593	0	158.382	1	1	1	1	0	1
JAP63869.1;JAT96177.1;JAU01239.1	putative	hat repeat protein [Hyalomma excavatum];hat repeat protein, partial [Amblyomma aureolatum];hat repeat protein, partial [Amblyomma sculptum]	105917.09;103032.6;104454.22	0.33905	51.1366	36.5636	37.0986	0	0	42.3131	5	4	3	0	0	1
JAT95996.1	putative	eukaryotic translation initiation factor 4b, partial [Amblyomma aureolatum]	57885.3	0.338485	28.328	27.3344	21.8972	26.2528	0	0	2	2	2	1	0	0
JAP63909.1;JAP81630.1;JAT97250.1	putative;serine/threonine;putative	serine/threonine protein kinase [Hyalomma excavatum];protein kinase [Rhipicephalus appendiculatus];serine/threonine protein kinase [Amblyomma aureolatum]	26015.14;26178.35;25890.93	0.337753	76.4249	64.2893	44.0896	36.867	0	25.551	1	1	1	1	0	1
JAT93750.1	putative	yth domain protein [Amblyomma aureolatum]	55386.4	0.337109	20.932	75.4802	131.444	27.5345	0	49.278	1	1	1	1	0	1
JAT93919.1	putative	phosphorylase kinase [Amblyomma aureolatum]	124291	0.336431	91.237	60.5114	41.8169	24.016	0	41.1054	2	3	3	1	0	1
JAP67723.1;JAP80547.1	putative;translation	translation initiation factor 2b beta subunit eif-2bbeta/gcd7 [Hyalomma excavatum];initiation factor eIF-2B subunit beta [Rhipicephalus appendiculatus]	34538.23;34351.18	0.33472	52.0433	97.0097	74.7816	44.7515	0	30.1703	4	3	2	2	0	2
JAP86099.1	D-3-phosphoglycerate	dehydrogenase [Rhipicephalus appendiculatus]	55544.2	0.332768	92.1418	112.55	325.583	76.2498	0	100.209	3	4	4	2	0	3
JAT93695.1	putative	proteasome activator subunit, partial [Amblyomma aureolatum]	NaN	0.332425	74.0632	103.502	160.891	44.0448	0	68.4664	1	1	1	1	0	1
JAT93895.1	putative	thioredoxin-like protein [Amblyomma aureolatum]	31165.4	0.332186	131.089	109.38	133.707	124.296	0	0	1	1	1	1	0	0
JAP63737.1;JAP86776.1	protein	with involvement in meiosis gsg1, partial [Hyalomma excavatum];with involvement in meiosis gsg1 [Rhipicephalus appendiculatus]	149670.05;148802.35	0.331661	39.7167	51.2329	11.9237	34.1191	0	0	1	1	1	1	0	0
AEO33139.1	hypothetical	protein, partial [Amblyomma maculatum]	14818	0.330934	44.573	88.9684	172.448	38.1066	0	63.1558	3	3	2	2	0	2
JAP68519.1;JAT91367.1;JAU03089.1	putative	mitochondrial import inner membrane translocase subunit tim8 [Hyalomma excavatum];mitochondrial import inner membrane translocase subunit tim8 [Amblyomma aureolatum];mitochondrial import inner membrane translocase subunit tim8 [Amblyomma sculptum]	7714.33;7714.33;7770.44	0.330685	128.573	17.5679	0	48.3267	0	0	1	1	0	1	0	0
AEO32772.1;AEO32773.1;JAT96359.1	hypothetical;hypothetical;putative	protein, partial [Amblyomma maculatum];protein, partial [Amblyomma maculatum];ribosomal protein l17, partial [Amblyomma aureolatum]	24483.37;24478.39;24109.01	0.330023	208.971	132.582	239.818	98.194	0	93.6721	13	13	12	5	0	8
AEO33879.1;JAP66777.1;JAP73440.1;JAP80734.1;JAR93600.1;XP_029846708.1	hypothetical;putative;putative;advillin;putative;villin-1	protein [Amblyomma maculatum];cytoskeletal regulator flightless-i [Hyalomma excavatum];actin regulatory gelsolin/villin family [Ixodes ricinus];[Rhipicephalus appendiculatus];actin regulatory gelsolin/villin family [Ixodes ricinus];[Ixodes scapularis]	NaN;95481.73;95503.15;95184.39;95396.99;95588.2	0.329888	57.3239	87.5387	158.145	46.2303	0	53.7284	1	1	1	1	0	1
EEC01767.1;JAP70277.1;XP_029834546.1	proline;putative;splicing	and glutamine-rich splicing factor (SFPQ), putative [Ixodes scapularis];proline and glutamine-rich splicing factor sfpq [Ixodes ricinus];factor, proline- and glutamine-rich isoform X1 [Ixodes scapularis]	76047.13;76189.19;76047.13	0.32976	184.366	201.447	270.841	216.538	0	0	1	1	1	1	0	0
JAT98766.1	putative	serine/threonine kinase, partial [Amblyomma aureolatum]	32028	0.329684	51.3761	46.3695	59.9914	26.1489	0	25.8545	2	2	1	1	0	1
JAT97355.1	hypothetical	protein [Amblyomma aureolatum]	27050.1	0.329437	95.6761	61.1656	57.5452	30.0239	0	40.6031	2	2	2	1	0	1
JAP67968.1	putative	60s ribosomal protein l10 [Hyalomma excavatum]	25571.9	0.329411	250.68	250.805	280.431	126.318	0	131.254	10	11	11	6	0	6
JAT97719.1	putative	proteasome-associated protein ecm29 log isoform x1, partial [Amblyomma aureolatum]	163687	0.328319	46.5588	51.6102	29.1684	27.9637	0	13.8436	3	4	3	3	0	2
JAT94649.1	putative	serine/threonine-protein kinase pak 1 [Amblyomma aureolatum]	32810.1	0.327965	70.7085	27.033	31.1324	42.2662	0	0	4	6	6	1	0	0
JAP78693.1	clathrin	heavy chain [Rhipicephalus appendiculatus]	190794	0.327939	368.222	467.566	507.483	238.183	0	202.328	1	1	1	1	0	1
EEC12091.1;JAP64845.1;JAP82510.1;JAT99308.1;XP_029826217.1;XP_029826218.1;XP_029826219.1	cAMP-dependent;protein;beta-adrenergic-receptor;protein;G;G;G	protein kinase catalytic subunit, putative, partial [Ixodes scapularis];serine/threonine kinase, partial [Hyalomma excavatum];kinase [Rhipicephalus appendiculatus];serine/threonine kinase, partial [Amblyomma sculptum];protein-coupled receptor kinase 1 isoform X1 [Ixodes scapularis];protein-coupled receptor kinase 1 isoform X2 [Ixodes scapularis];protein-coupled receptor kinase 1 isoform X3 [Ixodes scapularis]	75888.3;66250.22;79645.48;65164.88;79694.64;78440.01;75235.38	0.327441	33.5685	22.5989	43.6731	32.6919	0	0	1	1	1	1	0	0
AEO35760.1;JAT94254.1	hypothetical	protein [Amblyomma maculatum];protein [Amblyomma aureolatum]	22252.84;22157.78	0.326788	46.4259	20.9411	32.2596	14.7558	0	17.801	2	2	2	2	0	1
JAP77356.1;JAP81095.1	phosphoenolpyruvate	carboxykinase (GTP) [Rhipicephalus appendiculatus]	71677.43;74088.87	0.32571	989.673	647.06	447.413	413.542	0	265.286	8	8	7	6	0	3
AEO34538.1	hypothetical	protein [Amblyomma maculatum]	116856	0.32525	51.2141	28.9257	24.0844	17.5142	0	16.3847	3	4	4	2	0	1
JAT96303.1	putative	secreted protein precursor [Amblyomma aureolatum]	33724.1	0.32518	24.9631	33.2409	64.5798	15.0976	0	24.8292	1	1	1	1	0	1
JAP85273.1;JAU00284.1	AP;putative	endonuclease 1 [Rhipicephalus appendiculatus];exodeoxyribonuclease iii, partial [Amblyomma sculptum]	39541.94;29092.37	0.324673	0	23.1736	35.0181	18.8933	0	0	0	1	1	1	0	0
AEO35270.1	hypothetical	protein [Amblyomma maculatum]	18886	0.321972	334.38	342.741	394.879	158.44	0	186.714	12	12	12	6	0	7
JAP66952.1;JAP77988.1	putative;small	40s ribosomal protein s16 [Hyalomma excavatum];subunit ribosomal protein S16e [Rhipicephalus appendiculatus]	16689.54;16689.54	0.320551	329.825	245.949	288.819	128.178	0	148.968	18	17	16	12	0	13
AEO34859.1;JAP77859.1;JAT92274.1	hypothetical;small;putative	protein [Amblyomma maculatum];subunit ribosomal protein S15Ae [Rhipicephalus appendiculatus];40s ribosomal protein s15a [Amblyomma aureolatum]	14877.61;14877.61;14896.66	0.320064	158.993	268.869	428.647	119.81	0	154.328	8	8	8	5	0	6
AEO35361.1;JAT91668.1	hypothetical;putative	protein [Amblyomma maculatum];fkbp-type peptidyl-prolyl cis-trans isomerase [Amblyomma aureolatum]	13208.28;13164.27	0.319977	169.345	60.2729	151.083	53.1782	0	68.6376	4	4	3	2	0	2
JAT93409.1	putative	transcription factor nfat subunit nf45 [Amblyomma aureolatum]	42492.2	0.319878	50.7986	27.3113	52.586	22.8454	0	18.9614	4	2	4	2	0	2
JAP85786.1	sugar	kinase [Rhipicephalus appendiculatus]	32334.3	0.319468	928.976	487.799	1087.99	393.614	0	406.58	1	1	1	1	0	1
AEO34619.1;JAP64201.1;JAP83944.1;JAT98825.1;JAT99355.1	hypothetical;putative;AP-3;putative;putative	protein [Amblyomma maculatum];adaptor complex medium subunit family [Hyalomma excavatum];complex subunit mu [Rhipicephalus appendiculatus];adaptor complex medium subunit family [Amblyomma aureolatum];adaptor complex medium subunit family [Amblyomma sculptum]	46892.11;46878.12;46878.12;46895.11;46864.09	0.319447	144.141	108.186	84.5084	70.2878	0	37.3132	7	6	7	3	0	2
JAP85571.1	F-type	H+transporting ATPase subunit alpha [Rhipicephalus appendiculatus]	59939.1	0.318478	332.989	36.4825	0	117.668	0	0	1	1	0	1	0	0
JAP80397.1;JAT98718.1	px;putative	domain containing protein kinase like protein [Rhipicephalus appendiculatus];px domain-containing protein [Amblyomma aureolatum]	62912.65;65315.31	0.31788	48.594	44.1113	73.9726	22.6877	0	30.2958	2	2	2	2	0	2
JAT95256.1	putative	f0f1-type atp synthase alpha subunit [Amblyomma aureolatum]	59901.1	0.317572	230.882	202.229	279.059	112.24	0	113.925	6	7	6	4	0	2
JAU02064.1	putative	26s proteasome regulatory complex subunit rpn2/psmd1, partial [Amblyomma sculptum]	96471.9	0.31707	55.4111	56.9344	80.6998	29.4851	0	31.7237	2	2	3	2	0	2
JAU02236.1	putative	coiled-coil domain-containing protein [Amblyomma sculptum]	70323.9	0.316762	60.7564	58.9863	101.258	23.9224	0	46.0823	7	7	6	1	0	1
JAP72471.1;XP_029841708.1	putative;phosphoacetylglucosamine	phosphoglucomutase/phosphomannomutase [Ixodes ricinus];mutase isoform X2 [Ixodes scapularis]	59391.57;59360.59	0.316649	532.998	196.332	178.889	176.064	0	111.522	4	4	4	3	0	2
AEO34732.1	hypothetical	protein [Amblyomma maculatum]	22441	0.316405	579.031	203.966	80.5943	273.245	0	0	3	4	3	2	0	0
JAT96356.1	putative	ribosomal protein [Amblyomma aureolatum]	27689.6	0.316345	401.064	323.396	376.366	171.806	0	176.434	4	4	4	3	0	3
JAT96599.1	putative	hismacro and sec14 domain-containing-containing protein, partial [Amblyomma aureolatum]	NaN	0.316236	529.273	321.754	318.372	211.656	0	158.151	2	2	2	1	0	1
AEO34477.1	hypothetical	protein [Amblyomma maculatum]	17064.4	0.315743	270.477	271.195	400.354	134.01	0	163.428	2	2	2	1	0	1
JAP83215.1	DNA	replication licensing factor MCM5 [Rhipicephalus appendiculatus]	82144.1	0.315385	3.8718	12.3191	30.7561	0	0	14.8064	1	1	1	0	0	1
JAP63633.1;JAP83331.1	hypothetical;tetratricopeptide	protein, partial [Hyalomma excavatum];repeat protein 38-like isoform [Rhipicephalus appendiculatus]	20794.68;54388	0.315215	24.7344	60.679	21.3985	33.6688	0	0	1	1	1	1	0	0
JAP77420.1;JAP85867.1	26S	proteasome regulatory subunit N10 [Rhipicephalus appendiculatus]	37154.65;43856.93	0.314758	654.947	395.056	97.0184	215.905	0	145.13	2	2	2	2	0	2
JAP72816.1;XP_029845391.1;XP_029848268.1;XP_029848269.1	putative;LOW;26S;26S	26s proteasome regulatory complex subunit rpn2/psmd1, partial [Ixodes ricinus];QUALITY PROTEIN: 26S proteasome non-ATPase regulatory subunit 1 [Ixodes scapularis];proteasome non-ATPase regulatory subunit 1-like isoform X1 [Ixodes scapularis];proteasome non-ATPase regulatory subunit 1-like isoform X2 [Ixodes scapularis]	112764.01;113337.82;113554.01;113353.82	0.313857	0	7.57811	10.5889	0	0	5.70184	0	1	1	0	0	1
AEO33209.1;JAT93486.1;JAU01883.1	hypothetical;putative;putative	protein, partial [Amblyomma maculatum];nup85 nucleoporin, partial [Amblyomma aureolatum];nup85 nucleoporin, partial [Amblyomma sculptum]	66730.82;66226.48;71266.01	0.313179	51.9704	25.7251	88.4758	0	0	52.0414	1	2	2	0	0	1
JAT93318.1;JAU02976.1	putative	serine/threonine protein phosphatase 2a regulatory subunit [Amblyomma aureolatum];serine/threonine protein phosphatase 2a regulatory subunit, partial [Amblyomma sculptum]	57427.05;56290.85	0.312955	413.822	214.935	167.394	189.316	0	59.8441	10	10	7	5	0	2
AEO33426.1;JAP68244.1;JAP75960.1;JAP78259.1;JAP78260.1;JAT93357.1;JAU02283.1	hypothetical;putative;RNA-binding;RNA-binding;RNA-binding;putative;putative	protein, partial [Amblyomma maculatum];rna-binding protein musashi/mrna cleavage and polyadenylation factor i complex, partial [Hyalomma excavatum];protein Musashi [Rhipicephalus appendiculatus];protein Musashi [Rhipicephalus appendiculatus];protein Musashi [Rhipicephalus appendiculatus];rna-binding protein musashi/mrna cleavage and polyadenylation factor i complex, partial [Amblyomma aureolatum];rna-binding protein musashi/mrna cleavage and polyadenylation factor i complex, partial [Amblyomma sculptum]	31740.43;28826.91;31391.69;28725.8;32678.32;32019.82;27676.62	0.311764	48.9764	42.8856	82.6237	0	0	54.3983	2	4	4	0	0	2
AEO32928.1;EEC02262.1;JAP83913.1;JAR86753.1;JAT95379.1;JAW04846.1;XP_002409048.1	hypothetical;glycoprotein;emp24/gp25l/p24;transmembrane;putative;Uncharacterized;transmembrane	protein, partial [Amblyomma maculatum];25l, putative [Ixodes scapularis];family of membrane trafficking [Rhipicephalus appendiculatus];emp24 domain containing protein 9 [Carios mimon];emp24/gp25l/p24 family of membrane trafficking, partial [Amblyomma aureolatum];protein, partial [Ornithodoros moubata];emp24 domain-containing protein eca [Ixodes scapularis]	28909.89;25324.07;25370.97;25101.82;NaN;25353.14;25324.07	0.311048	49.8738	24.8317	5.74593	25.0243	0	0	1	1	1	1	0	0
AEO34866.1;AEO34868.1;JAP65155.1;JAP80700.1;JAT93078.1	hypothetical;hypothetical;putative;U4/U6;putative	protein [Amblyomma maculatum];protein [Amblyomma maculatum];ribosomal protein [Hyalomma excavatum];small nuclear ribonucleoprotein SNU13 [Rhipicephalus appendiculatus];60s ribosomal protein [Amblyomma aureolatum]	13902.26;13902.26;13860.18;13860.18;13902.26	0.310626	2002.94	410.733	160.329	392.829	308.696	98.0286	4	3	2	2	1	2
AEO35188.1	hypothetical	protein [Amblyomma maculatum]	52277	0.310371	97.8749	128.857	156.665	50.0426	0	68.9523	2	2	2	2	0	2
AEO32645.1	hypothetical	protein, partial [Amblyomma maculatum]	44796	0.310022	127.11	80.7749	138.003	0	0	107.233	2	3	2	0	0	2
JAU02286.1	putative	splicing factor hnrnp-f [Amblyomma sculptum]	24141	0.309399	26.717	32.728	31.1524	0	0	28.0308	1	1	1	0	0	1
AEO34181.1	hypothetical	protein [Amblyomma maculatum]	47376.6	0.308851	711.837	424.394	305.365	245.752	0	199.487	6	5	5	2	0	2
AEO32925.1	hypothetical	protein, partial [Amblyomma maculatum]	49985.7	0.307441	1019.85	671.416	831.554	401.45	0	374.168	28	29	27	13	0	19
JAW00663.1;JAW02909.1;JAW03988.1	WD-repeat;Epidermal;U2	protein, partial [Ornithodoros moubata];growth factor receptor kinase substrate 8, partial [Ornithodoros moubata];snRNP-associated SURP motif-containing protein, partial [Ornithodoros moubata]	37806;95885.89;41169.88	0.307248	27.2807	27.5544	63.79	19.2911	0	17.1562	1	1	1	1	0	1
JAR87698.1	aldehyde	mitochondrial like isoform 1, partial [Carios mimon]	52999.6	0.306778	202.497	63.3263	85.9234	0	0	107.908	1	1	1	0	0	1
XP_029840827.1	heterogeneous	nuclear ribonucleoprotein K [Ixodes scapularis]	34349.3	0.306578	79.2466	70.3813	51.7293	61.7316	0	0	2	2	2	1	0	0
JAT96095.1	putative	thymidylate synthase [Amblyomma aureolatum]	35191.9	0.306575	10.9307	16.2138	23.2362	15.4455	0	0	1	2	2	1	0	0
ACX53973.1;JAT99213.1	cytochrome;putative	c oxidase polypeptide Vb [Rhipicephalus sanguineus];cytochrome c oxidase polypeptide vb, partial [Amblyomma sculptum]	14316.56;13828.9	0.306568	205.314	189.345	509.361	97.3193	0	179.824	8	8	7	3	0	4
XP_029851681.1;XP_029851682.1	ATP-citrate	synthase isoform X1 [Ixodes scapularis];synthase isoform X2 [Ixodes scapularis]	118483.65;118355.52	0.306524	184.705	30.6378	10.5992	69.2567	0	0	1	2	2	1	0	0
JAT98010.1	putative	histone deacetylase complex catalytic component hda1, partial [Amblyomma aureolatum]	103015	0.305732	30.1101	19.6094	71.6121	14.4045	0	22.6904	2	3	3	1	0	2
JAP85533.1;JAP85534.1	aconitate	hydratase [Rhipicephalus appendiculatus]	101032.46;97734.61	0.304976	178.542	253.931	475.737	80.3937	0	196.588	3	4	2	2	0	2
JAT95179.1	putative	nucleoside hydrolase, partial [Amblyomma aureolatum]	31687	0.30485	192.102	27.2288	31.9445	76.6013	0	0	2	3	1	2	0	0
AEO36087.1;JAP82230.1;JAT98976.1;JAU01815.1;JAU01824.1	hypothetical;isoamyl;putative;putative;putative	protein [Amblyomma maculatum];acetate hydrolyzing esterase [Rhipicephalus appendiculatus];isoamyl acetate-hydrolyzing esterase [Amblyomma aureolatum];isoamyl acetate-hydrolyzing esterase, partial [Amblyomma sculptum];isoamyl acetate-hydrolyzing esterase [Amblyomma sculptum]	27516.71;27801.98;27472.75;25268.22;27606.85	0.304434	118.461	74.7065	73.2285	81.1	0	0	1	1	1	1	0	0
JAP68095.1	putative	l-kynurenine hydrolase [Hyalomma excavatum]	53150.3	0.304155	32.5358	29.2422	209.43	58.9498	0	23.5396	1	1	1	1	0	1
JAP86423.1;JAP87969.1	er	golgi vesicle tethering protein [Rhipicephalus appendiculatus];golgi vesicle tethering protein, partial [Rhipicephalus appendiculatus]	100019.78;100843.84	0.302503	225.235	287.681	364.618	158.968	0	106.489	3	3	3	2	0	2
AEO34020.1	hypothetical	protein [Amblyomma maculatum]	50831.8	0.30186	94.3185	192.258	614.501	55.7934	0	216.205	1	1	1	1	0	1
AEO35715.1;JAP63969.1	hypothetical;putative	protein [Amblyomma maculatum];isocitrate dehydrogenase alpha subunit [Hyalomma excavatum]	42358.45;42405.48	0.301618	92.176	73.0001	43.2367	62.8611	0	0	3	3	3	2	0	0
JAW06425.1	60S	ribosomal protein L5, partial [Ornithodoros moubata]	35982.5	0.301485	30.6159	109.605	239.537	35.5814	0	78.91	1	1	1	1	0	1
AEO32908.1;JAU02121.1	hypothetical;putative	protein, partial [Amblyomma maculatum];f-actin capping protein beta subunit, partial [Amblyomma sculptum]	34806.46;30964.92	0.30135	95.644	72.2377	123.392	40.6447	0	47.1306	6	6	4	4	0	2
ACX53865.1;AEO34814.1;JAP63253.1;JAP86697.1;JAT92280.1	40S;hypothetical;putative;small;putative	ribosomal protein S13 [Rhipicephalus sanguineus];protein [Amblyomma maculatum];40s ribosomal protein s13 [Hyalomma excavatum];subunit ribosomal protein S13e [Rhipicephalus appendiculatus];40s ribosomal protein s13 [Amblyomma aureolatum]	17267.36;17267.36;17267.36;17267.36;17267.36	0.301334	696.802	498.982	613.419	278.226	0	266.95	16	16	16	11	0	12
AEO32097.1	hypothetical	protein [Amblyomma maculatum]	68400.1	0.301321	28.2258	23.5084	42.2563	11.1177	0	17.2036	3	3	3	1	0	2
JAU02112.1	putative	sorting nexin, partial [Amblyomma sculptum]	44276.5	0.300688	116.912	54.4761	148.434	32.8566	0	63.3101	1	1	1	1	0	1
AEO33179.1;AEO33180.1	hypothetical	protein, partial [Amblyomma maculatum];protein, partial [Amblyomma maculatum]	42162.34;41548.66	0.300104	239.7	162.83	95.1019	91.5248	0	57.8165	3	3	2	3	0	1
JAU02172.1	putative	safb-like transcription modulator, partial [Amblyomma sculptum]	91973	0.300081	61.5782	121.321	140.409	0	0	97.0189	3	3	3	0	0	1
JAT95054.1	putative	class ii aldolase/adducin domain protein, partial [Amblyomma aureolatum]	30394.6	0.299869	158.41	94.3369	18.5901	81.3657	0	0	1	1	1	1	0	0
JAT93405.1	putative	eukaryotic translation initiation factor 3 subunit b-like protein [Amblyomma aureolatum]	83233.1	0.299567	118.261	93.989	95.5466	51.7621	0	40.4436	2	2	2	2	0	2
JAG92691.1	putative	glycine-rich secreted protein 5 [Amblyomma americanum]	34382.8	0.298081	119.388	83.0795	64.1136	43.801	0	35.6618	2	1	2	1	0	1
AEO32105.1;AEO34685.1	hypothetical	protein [Amblyomma maculatum]	27217.82;28761.53	0.297919	96.1725	140.292	57.8211	87.6731	0	0	5	3	3	4	0	0
JAP79933.1	NADH	dehydrogenase (ubiquinone) flavoprotein 2 [Rhipicephalus appendiculatus]	27511.5	0.297859	44.7508	48.4995	69.7575	20.5847	0	27.9685	1	1	1	1	0	1
JAP65557.1	putative	proline and glutamine-rich splicing factor sfpq [Hyalomma excavatum]	81184.1	0.297806	161.192	113.952	70.0001	102.786	0	0	1	1	1	1	0	0
AEO34073.1;JAT94307.1;JAU02264.1	hypothetical;putative;putative	protein [Amblyomma maculatum];adhesion regulating molecule [Amblyomma aureolatum];adhesion regulating molecule [Amblyomma sculptum]	44040.98;43905.77;43685.51	0.29707	148.286	228.705	289.01	98.9866	0	98.862	3	3	3	2	0	2
AEO34541.1;EEC04213.1;JAP70299.1;JAP85439.1;JAT96885.1;XP_002409500.1	hypothetical;proteasome;putative;proteasome;putative;proteasome	protein [Amblyomma maculatum];assembly chaperone, putative [Ixodes scapularis];proteasome assembly chaperone [Ixodes ricinus];assembly chaperone 1 [Rhipicephalus appendiculatus];proteasome assembly chaperone [Amblyomma aureolatum];assembly chaperone 1 [Ixodes scapularis]	30135.15;30013.96;30004.95;30241.19;30028.18;30013.96	0.296742	413.473	249.532	447.727	146.662	0	182.939	1	1	1	1	0	1
JAP66710.1;JAP79357.1;JAT96394.1	putative;rna;putative	rna-binding protein elav/hu rrm superfamily [Hyalomma excavatum];binding protein elav/hu rrm superfamily [Rhipicephalus appendiculatus];rna-binding protein elav/hu rrm superfamily [Amblyomma aureolatum]	43119.51;42890.27;42967.41	0.296612	80.4318	58.1898	39.5066	26.4654	0	26.3696	4	3	3	2	0	2
AEO36407.1	hypothetical	protein [Amblyomma maculatum]	10753.6	0.296264	353.846	28.4725	0	113.267	0	0	2	1	0	1	0	0
JAW02454.1	Non-specific	protein-tyrosine kinase, partial [Ornithodoros moubata]	57798.9	0.295312	150.535	126.372	139.834	62.1807	0	60.888	2	2	2	1	0	2
JAU02418.1	putative	fidipidine, partial [Amblyomma sculptum]	64518.3	0.2951	102.726	79.5564	98.1011	0	0	82.7412	5	5	3	0	0	2
EEC10639.1;JAP65259.1;JAP73263.1;JAP86509.1;JAT94340.1;XP_002408202.1	WD-repeat;putative;putative;WD;putative;WD	protein, putative [Ixodes scapularis];wd40 domain protein [Hyalomma excavatum];wd40 domain protein [Ixodes ricinus];repeat-containing protein 61 [Rhipicephalus appendiculatus];wd40 domain protein [Amblyomma aureolatum];repeat-containing protein 61 [Ixodes scapularis]	32845.59;33094.08;32875.62;33062.02;32972.97;32845.59	0.295092	207.648	124.953	324.539	86.4594	0	107.457	2	2	2	1	0	1
JAU01105.1	putative	phospholipase a2-activating protein, partial [Amblyomma sculptum]	71578.2	0.295085	102.484	93.0035	101.832	87.7344	0	0	1	1	1	1	0	0
JAP80810.1	cytosolic	nonspecific dipeptidase [Rhipicephalus appendiculatus]	55966.5	0.294505	945.863	461.387	674.17	328.26	0	284.729	1	1	1	1	0	1
JAT97293.1	putative	26s proteasome regulatory complex subunit psmd10, partial [Amblyomma aureolatum]	23727.2	0.294438	29.8302	45.5979	52.9995	0	0	37.814	1	1	1	0	0	1
JAT95771.1	putative	mitochondrial/plastidial beta-ketoacyl-acp reductase [Amblyomma aureolatum]	26006	0.294346	554.792	161.293	86.8019	165.749	0	70.5776	2	2	2	1	0	2
JAU01833.1	putative	hspa heat shock 70kda binding protein cytoplasmic cochaperone 1, partial [Amblyomma sculptum]	35409	0.293929	6.30677	13.4472	9.35251	0	0	8.55523	1	2	2	0	0	1
JAP79709.1;JAT97417.1	acyl;putative	coa synthetase [Rhipicephalus appendiculatus];acyl-coa synthetase [Amblyomma aureolatum]	58651.45;58345.26	0.293615	142.694	35.97	25.2701	0	0	59.878	1	1	1	0	0	1
JAU01458.1	protein	prenyltransferase, partial [Amblyomma sculptum]	37376.7	0.293549	33.976	39.694	80.6685	0	0	45.3059	5	4	4	0	0	2
JAT95845.1	putative	manganese superoxide dismutase [Amblyomma aureolatum]	24331.5	0.293409	166.475	178.627	273.526	58.7601	0	122.751	3	3	3	2	0	2
JAP80877.1	large	subunit ribosomal protein L4e [Rhipicephalus appendiculatus]	47774.1	0.292937	684.73	452.926	347.224	232.559	0	202.418	3	3	3	3	0	3
JAT98642.1	putative	tpr repeat-containing protein, partial [Amblyomma aureolatum]	129495	0.29282	41.4517	27.3146	18.3021	25.4953	0	0	2	2	2	1	0	0
JAP64547.1;JAP85645.1	putative;ubiquitin	ubiquitin carboxyl-terminal hydrolase 5, partial [Hyalomma excavatum];carboxyl-terminal hydrolase 5/13 [Rhipicephalus appendiculatus]	89717.93;90567.65	0.292716	0	53.4043	194.478	0	0	72.5592	0	1	1	0	0	1
JAP67051.1;JAP85420.1;JAP85421.1;JAT94286.1;JAU01858.1	putative;myotubularin-related;myotubularin-related;putative;putative	phosphatidylinositol 3-phosphate 3-phosphatase myotubularin mtm1 [Hyalomma excavatum];protein 1/2 [Rhipicephalus appendiculatus];protein 1/2 [Rhipicephalus appendiculatus];phosphatidylinositol 3-phosphate 3-phosphatase myotubularin mtm1 [Amblyomma aureolatum];phosphatidylinositol 3-phosphate 3-phosphatase myotubularin mtm1, partial [Amblyomma sculptum]	73843.95;73888;74837.03;74795.86;64892.01	0.291693	169.93	96.1495	346.331	110.81	0	67.8261	2	1	1	1	0	2
JAT92371.1	putative	inosine triphosphate pyrophosphatase [Amblyomma aureolatum]	20850.8	0.291629	144.43	46.7978	112.624	0	0	88.6124	2	2	2	0	0	1
AAT92176.1;AAY66848.1;XP_029828770.1;XP_029846331.1	60S	ribosomal protein L7A [Ixodes pacificus];ribosomal protein L7a [Ixodes scapularis];ribosomal protein L7a [Ixodes scapularis];ribosomal protein L7a [Ixodes scapularis]	30681.32;30681.32;30681.32;30681.32	0.291446	134.755	101.885	94.1137	33.6331	0	62.7637	1	1	1	1	0	1
JAT98395.1	putative	rna 3'-terminal phosphate cyclase [Amblyomma aureolatum]	38684.6	0.291201	285.966	28.4275	0	91.5515	0	0	1	1	0	1	0	0
JAT93519.1;JAT99918.1	putative	membrane protein associated with esophageal cancer in s, partial [Amblyomma aureolatum];membrane protein associated with esophageal cancer in s, partial [Amblyomma sculptum]	107802.91;69203.12	0.2912	111.565	92.5025	121.365	62.7899	0	31.9762	5	5	4	3	0	2
JAT98616.1	putative	elongation factor 1-alpha ef-1-alpha [Amblyomma aureolatum]	49244.9	0.291013	105.02	49.5319	194.998	0	0	101.723	2	2	2	0	0	1
JAP65368.1	putative	phosphoenolpyruvate carboxykinase [Hyalomma excavatum]	71639.4	0.290347	330.959	287.711	146.975	153.648	0	68.6547	2	3	2	2	0	2
JAU01112.1	putative	e3 ubiquitin-protein ligase huwe1 isoform 1, partial [Amblyomma sculptum]	200805	0.290236	9.38723	41.6263	70.9663	0	0	35.4029	1	1	1	0	0	1
JAT96632.1	putative	26s proteasome regulatory complex subunit psmd5, partial [Amblyomma aureolatum]	55208.5	0.290174	114.982	74.3027	96.6925	42.9725	0	40.0107	4	4	3	2	0	1
EEC01227.1;JAP67927.1;JAP75407.1;JAP84386.1;JAT96385.1;JAU01921.1;XP_029847163.1	vasa;putative;putative;plasminogen;putative;putative;plasminogen	intronic protein, putative [Ixodes scapularis];rna-binding protein [Hyalomma excavatum];plasminogen activator inhibitor 1 rna-binding protein [Ixodes ricinus];activator inhibitor 1 RNA-binding protein [Rhipicephalus appendiculatus];rna-binding protein [Amblyomma aureolatum];rna-binding protein [Amblyomma sculptum];activator inhibitor 1 RNA-binding protein [Ixodes scapularis]	29403.05;47657.65;48842.07;48213.19;49173.07;48527.4;48915.12	0.290074	2.02322	22.1614	67.35	0	0	26.5518	1	1	1	0	0	1
JAT96207.1	putative	nucleic acid-binding protein asmtl [Amblyomma aureolatum]	23628	0.289698	240.746	116.91	26.8194	50.3771	0	61.0044	2	2	2	2	0	1
AEO35722.1;JAP63974.1;JAP82472.1;JAT94258.1;JAU02380.1	hypothetical;putative;synapse;putative;putative	protein [Amblyomma maculatum];synapse-associated protein [Hyalomma excavatum];associated protein [Rhipicephalus appendiculatus];synapse-associated protein [Amblyomma aureolatum];synapse-associated protein [Amblyomma sculptum]	41076.02;40808.61;40945.79;41123.03;41047.93	0.289686	0	40.1204	19.211	17.1875	0	0	0	1	1	1	0	0
JAP69193.1;XP_029826220.1	putative;eIF-2-alpha	translational activator gcn1, partial [Ixodes ricinus];kinase activator GCN1 [Ixodes scapularis]	212606.01;290042.53	0.289131	384.109	53.0028	0	126.383	0	0	1	1	0	1	0	0
AEO34166.1;JAT95200.1	hypothetical;putative	protein [Amblyomma maculatum];sulfotransferase domain protein, partial [Amblyomma aureolatum]	34904.53;33458.78	0.288975	271.926	80.2648	0	101.775	0	0	1	1	0	1	0	0
JAP64065.1;JAP80401.1;JAT96977.1;JAT99585.1	putative;serine/threonine-protein;putative;putative	serine/threonine protein phosphatase 2a regulatory subunit [Hyalomma excavatum];phosphatase 2A regulatory subunit B' [Rhipicephalus appendiculatus];serine/threonine protein phosphatase 2a regulatory subunit [Amblyomma aureolatum];serine/threonine protein phosphatase 2a regulatory subunit, partial [Amblyomma sculptum]	69999.39;70053.53;70448.86;69189.5	0.288901	124.061	31.3784	109.378	17.5527	0	58.9533	2	2	1	1	0	1
XP_002416193.2	60S	ribosomal protein L3 [Ixodes scapularis]	46096.4	0.288861	140.909	342.486	353.454	118.446	0	123.287	3	4	4	2	0	1
JAP79597.1;JAP79598.1;JAP87136.1	alternative;splicing;splicing	splicing factor [Rhipicephalus appendiculatus];factor, arginine/serine-rich 4/5/6 [Rhipicephalus appendiculatus];factor, arginine/serine-rich 4/5/6, partial [Rhipicephalus appendiculatus]	25059.52;21310.62;27423.59	0.288712	39.1974	17.3291	18.9077	0	0	21.7788	1	1	1	0	0	1
AEO33946.1;AEO33947.1	hypothetical	protein [Amblyomma maculatum]	22759.35;22773.38	0.2883	256.862	104.439	85.0423	113.466	0	15.2145	4	4	2	1	0	1
JAT94509.1	putative	nadp-dependent isocitrate dehydrogenase, partial [Amblyomma aureolatum]	51861.4	0.2883	41.1333	47.928	130.718	0	0	63.3623	1	1	1	0	0	1
JAW00034.1	Uncharacterized	protein, partial [Ornithodoros moubata]	40117.7	0.288098	536.738	277.467	272.219	135.249	0	177.748	3	3	3	2	0	2
AEO35337.1;JAU02393.1	hypothetical;putative	protein [Amblyomma maculatum];nedd8-activating enzyme e1 regulatory subunit, partial [Amblyomma sculptum]	59815.83;59128.06	0.287875	20.0531	25.1726	66.3321	5.63345	0	26.4812	3	3	3	2	0	3
XP_029843990.1	tubulin	alpha chain [Ixodes scapularis]	50259	0.28748	21.8641	69.381	669.886	0	0	218.81	1	1	1	0	0	1
JAP64180.1	putative	e3 ubiquitin-protein ligase ubr4, partial [Hyalomma excavatum]	555104	0.287405	81.0058	43.5886	36.7798	46.3798	0	0	9	10	8	4	0	0
JAT96839.1	putative	dihydrolipoamide acetyltransferase [Amblyomma aureolatum]	50363	0.286674	67.5382	55.9867	60.4055	28.1965	0	24.5315	1	1	1	1	0	1
JAP82315.1	ubiquitin	carboxyl-terminal hydrolase 9/24 [Rhipicephalus appendiculatus]	285567	0.28565	26.0626	27.1981	58.6877	15.8317	0	16.1463	2	3	3	2	0	1
JAT98898.1	putative	mitochondrial translation elongation factor ef-tsmt [Amblyomma aureolatum]	39802.8	0.28448	52.0807	52.8223	52.5052	33.0307	0	11.7488	2	2	2	2	0	1
JAT94537.1	hypothetical	protein [Amblyomma aureolatum]	38059.2	0.284128	181.461	416.745	633.466	127.678	0	222.275	1	1	1	1	0	1
JAU01130.1	putative	proteasome activator complex subunit, partial [Amblyomma sculptum]	208588	0.283476	64.7579	35.3684	34.8113	38.2516	0	0	10	10	7	2	0	0
JAI08662.1	Serine	protease inhibitor [Amblyomma americanum]	41340.6	0.282765	18.4657	42.8709	34.1393	0	0	26.9973	3	3	4	0	0	2
JAP68343.1;JAP76493.1;JAP83571.1;JAT98834.1	putative;5'-3';5'-3';putative	5'-3' exonuclease xrn1/kem1/sep1 involved in dna strand exchange and mrna turnover [Hyalomma excavatum];exoribonuclease 2 [Rhipicephalus appendiculatus];exoribonuclease 2 [Rhipicephalus appendiculatus];5'-3' exonuclease xrn1/kem1/sep1 involved in dna strand exchange and mrna turnover [Amblyomma aureolatum]	112438.5;111458.39;113115.25;112957.99	0.282568	61.0783	57.9147	80.6116	30.7564	0	25.6455	3	4	4	2	0	2
JAP83590.1;JAT96751.1	mothers;putative	against decapentaplegic like protein 4 [Rhipicephalus appendiculatus];tgfbeta receptor signaling protein smad [Amblyomma aureolatum]	27348.03;69792.17	0.282565	41.2562	80.2924	203.842	39.0958	0	52.8484	2	2	2	2	0	2
JAP78594.1	dihydropyrimidine	dehydrogenase (NADP) [Rhipicephalus appendiculatus]	113289	0.282073	487.293	366.431	287.745	321.978	0	0	1	1	1	1	0	0
JAT92095.1	putative	ubiquinone oxidoreductase ndufs6/13 kda subunit [Amblyomma aureolatum]	14351.3	0.281742	36.7554	37.437	27.3254	0	0	28.6019	1	1	1	0	0	1
JAV99828.1	AAA	family ATPase, partial [Ornithodoros moubata]	89109.9	0.281599	0	168.11	13.6931	32.8505	0	18.345	0	1	1	1	0	1
AEO36143.1;JAT94525.1;JAU02394.1	hypothetical;putative;putative	protein [Amblyomma maculatum];n-glycanase [Amblyomma aureolatum];n-glycanase, partial [Amblyomma sculptum]	56447.19;56607.32;55472.85	0.280828	202.483	97.7581	36.2505	60.4037	0	34.0925	1	1	1	1	0	1
EEC07596.1;JAP63738.1;JAP78519.1;JAU02167.1;XP_002434772.2;XP_029838132.1	conserved;putative;angiotensin;putative;type-1;type-1	hypothetical protein [Ixodes scapularis];angiotensin ii [Hyalomma excavatum];ii [Rhipicephalus appendiculatus];angiotensin ii [Amblyomma sculptum];angiotensin II receptor-associated protein-like isoform X1 [Ixodes scapularis];angiotensin II receptor-associated protein-like isoform X2 [Ixodes scapularis]	19578.65;18994.88;19024.91;19160.05;19601.68;19530.61	0.280415	23.1066	36.6035	62.5482	0	0	34.283	1	1	1	0	0	1
AEO34591.1	hypothetical	protein [Amblyomma maculatum]	56275.4	0.280378	120.282	145.424	180.569	26.0439	0	99.0814	5	5	4	2	0	1
JAP63707.1	putative	rna polymerase i transcription factor uaf [Hyalomma excavatum]	24881.6	0.280207	364.81	189.376	58.6605	171.723	0	0	1	1	1	1	0	0
AEO35570.1;EEC07529.1;JAP65500.1;JAP72337.1;JAR89966.1;JAT93768.1;XP_029831562.1;XP_029841699.1	hypothetical;tyrosine/tryptophan;putative;putative;putative;putative;protein;protein	protein [Amblyomma maculatum];monooxygenase, putative, partial [Ixodes scapularis];aromatic amino acid hydroxylase [Hyalomma excavatum];aromatic amino acid hydroxylase [Ixodes ricinus];aromatic amino acid hydroxylase [Ixodes ricinus];aromatic amino acid hydroxylase [Amblyomma aureolatum];henna [Ixodes scapularis];henna [Ixodes scapularis]	50990.7;17767.05;51133.94;NaN;NaN;51064.85;51358.08;51358.08	0.279155	124.519	69.1985	18.4932	59.2399	0	0	1	1	1	1	0	0
JAT97319.1;JAU01519.1	putative	vacuolar sorting protein vps33/slp1 sec1 family [Amblyomma aureolatum];vacuolar sorting protein vps33/slp1 sec1 family, partial [Amblyomma sculptum]	68389.52;67253.12	0.278004	33.9718	44.7015	48.3513	35.3134	0	0	2	2	2	1	0	0
JAG92713.1	putative	glycine-rich cell wall structural protein [Amblyomma americanum]	36631.1	0.277485	184.632	68.6458	136.908	65.5629	0	42.7076	6	9	8	3	0	2
JAP68339.1;JAP85545.1;JAT98996.1;JAU02901.1	putative;acidic;putative;putative	leucine-rich acidic nuclear protein [Hyalomma excavatum];leucine-rich nuclear phosphoprotein 32 family member A/C/D [Rhipicephalus appendiculatus];leucine-rich acidic nuclear protein [Amblyomma aureolatum];leucine-rich acidic nuclear protein [Amblyomma sculptum]	NaN;33994.31;29991.72;29844.55	0.277432	155.497	66.0878	151.382	64.4448	0	39.0281	2	2	2	1	0	1
JAT97967.1	putative	trafficking protein particle complex subunit 10, partial [Amblyomma aureolatum]	88895.2	0.277363	65.7734	49.8703	24.7139	18.3098	0	20.6201	2	2	2	1	0	1
AEO34960.1;JAP67958.1;JAP85169.1;JAT92746.1	hypothetical;putative;GTP;putative	protein [Amblyomma maculatum];gtp cyclohydrolase 1 feedback regulatory protein [Hyalomma excavatum];cyclohydrolase 1 feedback regulatory protein [Rhipicephalus appendiculatus];gtp cyclohydrolase 1 feedback regulatory protein [Amblyomma aureolatum]	9510.02;9526.02;9557.03;9540.04	0.276379	25.3621	30.8128	54.1704	0	0	30.4972	2	2	2	0	0	1
EEC12237.1;JAP71107.1;XP_029827160.1	actin,;putative;actin-like	putative, partial [Ixodes scapularis];actin-like protein 6b [Ixodes ricinus];protein 6B [Ixodes scapularis]	28327.13;47351.65;47351.65	0.276035	21.453	71.2906	186.359	0	0	77.0423	1	1	1	0	0	1
JAU03073.1	putative	bifunctional lysine-specific demethylase and histidyl-hydroxylase mina, partial [Amblyomma sculptum]	52816.7	0.276006	70.3364	33.8812	61.826	45.8291	0	0	1	1	1	1	0	0
AFI98432.1	40S	ribosomal protein S7, partial [Antricola delacruzi]	20597.8	0.275902	464.926	415.948	589.017	178.181	0	227.365	3	3	3	3	0	3
JAT94231.1	putative	dna damage inducible protein [Amblyomma aureolatum]	43997.4	0.275376	36.0432	24.0394	81.6445	39.0282	0	0	2	3	2	1	0	0
JAT93907.1	putative	6-phosphogluconolactonase [Amblyomma aureolatum]	26554	0.275125	592.615	141.271	29.6414	179.153	0	30.9128	3	3	2	2	0	2
JAT93944.1;JAU00370.1	putative	cell cycle-associated protein [Amblyomma aureolatum];cell cycle-associated protein, partial [Amblyomma sculptum]	209025.64;204185.8	0.275113	112.093	31.4694	7.5214	25.6885	0	15.8767	2	1	2	1	0	1
JAW03476.1	AAEL001588-PA,	partial [Ornithodoros moubata]	52530.1	0.274059	2032.65	185.879	135.977	76.2109	499.624	69.439	1	1	1	1	1	1
AEO34328.1;JAP68257.1;JAP86737.1;JAT98153.1	hypothetical;putative;NADH;putative	protein [Amblyomma maculatum];ubiquinone oxidoreductase ndufa9/39kda subunit [Hyalomma excavatum];dehydrogenase (ubiquinone) 1 alpha subcomplex subunit 9 [Rhipicephalus appendiculatus];ubiquinone oxidoreductase ndufa9/39kda subunit, partial [Amblyomma aureolatum]	46021.29;44042.83;44286.05;44277.83	0.273474	28.7443	9.06639	63.9009	0	0	27.8155	1	1	1	0	0	1
JAT96241.1	putative	d-3-phosphoglycerate dehydrogenase [Amblyomma aureolatum]	39263.8	0.273449	54.16	74.3789	89.9182	59.7369	0	0	1	1	1	1	0	0
JAP71238.1;JAR94365.1;XP_029837097.1	putative;protein;serine/threonine-protein	serine/threonine specific protein phosphatase involved in cell cycle control, partial [Ixodes ricinus];phosphatase 2a logues, partial [Ixodes ricinus];phosphatase alpha-2 isoform [Ixodes scapularis]	36600.05;34182.26;36943.49	0.272519	87.0063	108.501	254.565	39.0449	0	83.6083	1	1	1	1	0	1
JAT95244.1	putative	myosin class ii heavy chain, partial [Amblyomma aureolatum]	71627.2	0.272486	63.8215	89.6754	122.809	37.5111	0	37.7784	2	2	2	1	0	1
JAP75593.1;JAR94122.1;XP_029825881.1	putative;putative;AP-2	vesicle coat complex ap-2 alpha subunit [Ixodes ricinus];vesicle coat complex ap-2 alpha subunit [Ixodes ricinus];complex subunit alpha [Ixodes scapularis]	102709.96;102709.96;102709.96	0.271825	60.3158	21.8235	3.50382	13.5445	0	9.73551	1	1	1	1	0	1
AEO34549.1;JAT94495.1	hypothetical;putative	protein [Amblyomma maculatum];cop9 signalosome subunit csn6 [Amblyomma aureolatum]	34607.63;34603.63	0.271558	63.1043	99.3648	142.194	24.9411	0	57.7927	5	5	5	2	0	4
JAT94227.1	putative	trna methyltransferase, partial [Amblyomma aureolatum]	65418.2	0.269723	125.966	47.298	39.2949	37.1839	0	20.1481	3	4	4	2	0	2
AEO35244.1;AEO35245.1;EEC17272.1;JAP66630.1;JAP71962.1;JAP82105.1;JAT91575.1;XP_002413964.1	hypothetical;hypothetical;membrane-associated;putative;putative;small;putative;small	protein [Amblyomma maculatum];protein [Amblyomma maculatum];protein, putative [Ixodes scapularis];small nuclear ribonucleoprotein snrnp smf [Hyalomma excavatum];small nuclear ribonucleoprotein snrnp smf [Ixodes ricinus];nuclear ribonucleoprotein F [Rhipicephalus appendiculatus];small nuclear ribonucleoprotein snrnp smf [Amblyomma aureolatum];nuclear ribonucleoprotein F [Ixodes scapularis]	9762.16;9762.16;9762.16;9776.19;9762.16;9776.19;9762.16;9762.16	0.269447	79.6943	146.122	186.02	0	0	110.968	2	2	2	0	0	1
JAT98258.1	putative	succinyl-coa synthetase alpha subunit [Amblyomma aureolatum]	33855.2	0.268567	54.314	69.4495	266.575	0	0	104.832	1	1	1	0	0	1
JAP68537.1;JAP82227.1	putative;small	40s ribosomal protein s3 [Hyalomma excavatum];subunit ribosomal protein S3e [Rhipicephalus appendiculatus]	26495.92;26495.92	0.267436	480.185	291.017	423.12	145.311	0	174.094	1	2	2	1	0	1
JAT96085.1	putative	membrane-associated apoptosis protein [Amblyomma aureolatum]	128157	0.267166	33.5738	23.7489	31.317	0	0	23.6815	7	8	9	0	0	1
EEC09101.1;JAP64457.1;JAP72663.1;JAP80422.1;JAT93845.1;XP_029845827.1;XP_029845828.1	ocrl;putative;putative;phosphatidylinositol-bisphosphatase;putative;type;type	type II inositol 5-phosphatase, putative [Ixodes scapularis];inositol-145-triphosphate 5-phosphatase synaptojanin inp51/inp52/inp53 family, partial [Hyalomma excavatum];inositol-145-triphosphate 5-phosphatase synaptojanin inp51/inp52/inp53 family, partial [Ixodes ricinus];[Rhipicephalus appendiculatus];inositol-145-triphosphate 5-phosphatase synaptojanin inp51/inp52/inp53 family, partial [Amblyomma aureolatum];II inositol 1,4,5-trisphosphate 5-phosphatase isoform X1 [Ixodes scapularis];II inositol 1,4,5-trisphosphate 5-phosphatase isoform X2 [Ixodes scapularis]	25582.19;96607.39;80775.24;96402.15;NaN;100112.15;97361	0.266656	38.382	19.978	32.652	14.6404	0	9.62854	1	1	1	1	0	1
AEO34825.1;JAT91407.1;JAU01453.1	hypothetical;putative;putative	protein [Amblyomma maculatum];small nuclear ribonucleoprotein snrnp [Amblyomma aureolatum];small nuclear ribonucleoprotein snrnp [Amblyomma sculptum]	15281.28;15307.32;15295.31	0.266629	103.599	76.3412	68.2827	40.812	0	25.3714	2	2	2	1	0	1
EEC01225.1;JAP73033.1;JAP82007.1;JAT95726.1;XP_029828435.1	transcription;putative;transcription;putative;transcription	elongation regulator, putative, partial [Ixodes scapularis];transcription factor [Ixodes ricinus];elongation regulator 1 [Rhipicephalus appendiculatus];transcription factor, partial [Amblyomma aureolatum];elongation regulator 1 [Ixodes scapularis]	80704.24;102601.89;131384;115593.01;115555.95	0.266005	15.8271	18.1709	17.3867	13.6685	0	0	1	1	1	1	0	0
JAP85619.1	ATP-dependent	RNA helicase UAP56/SUB2 [Rhipicephalus appendiculatus]	32603.7	0.265859	117.673	163.431	318.568	56.6459	0	102.782	1	1	1	1	0	1
JAT98319.1	hypothetical	protein, partial [Amblyomma aureolatum]	166466	0.265553	273.635	139.935	88.1346	133.229	0	0	1	1	1	1	0	0
JAP64674.1	putative	atp-dependent rna helicase, partial [Hyalomma excavatum]	59958	0.26515	343.657	98.3513	50.9375	130.705	0	0	1	1	1	1	0	0
JAT95209.1	putative	ornithine decarboxylase [Amblyomma aureolatum]	46486.3	0.263819	14.5305	13.1735	21.0357	0	0	12.8585	1	1	1	0	0	1
JAP64402.1;JAP84530.1	putative;vesicle-fusing	vesicle-fusing atpase 1-like isoform 2 [Hyalomma excavatum];ATPase [Rhipicephalus appendiculatus]	83083.16;83067.11	0.26366	125.351	77.616	14.4095	44.8143	0	12.499	2	2	2	2	0	2
JAT97788.1	putative	cutc family, partial [Amblyomma aureolatum]	24496.2	0.263492	46.2261	38.0181	64.249	13.0382	0	26.0886	3	2	2	2	0	1
JAT96448.1	putative	nuclear transport receptor exportin 4 importin beta superfamily [Amblyomma aureolatum]	123389	0.26334	137.701	56.4381	59.9053	37.3933	0	29.5067	3	3	3	2	0	2
JAP66426.1;JAP82481.1;JAT95658.1	putative;Ras-related;putative	rab subfamily protein of small gtpase [Hyalomma excavatum];protein Rab-21 [Rhipicephalus appendiculatus];gtpase [Amblyomma aureolatum]	23430.51;23487.56;23548.64	0.262675	11.4605	25.4863	83.352	0	0	31.5995	1	1	1	0	0	1
JAT96521.1	putative	dehydrogenase [Amblyomma aureolatum]	29681.8	0.261471	46.3366	67.5843	56.7465	20.4293	0	24.1951	1	1	1	1	0	1
JAT98164.1	putative	alpha-l-fucosidase, partial [Amblyomma aureolatum]	53873.8	0.26071	189.144	102.716	320.379	159.617	0	0	1	2	1	1	0	0
JAU02802.1	putative	5'-amp-activated protein kinase subunit beta-1 [Amblyomma sculptum]	30670.2	0.260554	9.01814	10.7624	10.6839	0	0	7.93765	1	1	1	0	0	1
EEC08601.1;JAP65225.1;JAP79808.1;JAP79809.1;JAP79810.1;JAP79811.1;JAP87634.1;JAW03045.1;JAW03046.1;XP_029829450.1;XP_029829451.1;XP_029829452.1;XP_029829453.1;XP_029829454.1;XP_029829455.1;XP_029829456.1	cleavage;putative;cleavage;cleavage;cleavage;cleavage;cleavage;Cleavage;Alternative;cleavage;cleavage;cleavage;cleavage;cleavage;cleavage;cleavage	and polyadenylation specificity factor, putative [Ixodes scapularis];mrna cleavage factor i subunit/cpsf subunit [Hyalomma excavatum];and polyadenylation specificity factor subunit 6/7 [Rhipicephalus appendiculatus];and polyadenylation specificity factor subunit 6/7 [Rhipicephalus appendiculatus];and polyadenylation specificity factor subunit 6/7 [Rhipicephalus appendiculatus];and polyadenylation specificity factor subunit 6/7 [Rhipicephalus appendiculatus];and polyadenylation specificity factor subunit 6/7, partial [Rhipicephalus appendiculatus];and polyadenylation specificity factor, partial [Ornithodoros moubata];splicing factor SRp20-9G8, partial [Ornithodoros moubata];and polyadenylation specificity factor subunit 6 isoform X1 [Ixodes scapularis];and polyadenylation specificity factor subunit 6 isoform X2 [Ixodes scapularis];and polyadenylation specificity factor subunit 6 isoform X3 [Ixodes scapularis];and polyadenylation specificity factor subunit 6 isoform X4 [Ixodes scapularis];and polyadenylation specificity factor subunit 6 isoform X5 [Ixodes scapularis];and polyadenylation specificity factor subunit 6 isoform X6 [Ixodes scapularis];and polyadenylation specificity factor subunit 6 isoform X7 [Ixodes scapularis]	58771.14;67696.24;68423.07;69306;54736.3;67365.79;68721.26;48436.55;51942.29;69614.3;68994.62;68741.33;68121.65;67731.17;66858.2;55855.48	0.26037	17.284	12.77	29.3243	0	0	15.4603	1	1	1	0	0	1
ACG76250.1	ADP/ATP	translocase, partial [Amblyomma americanum]	20037.2	0.25989	251.741	141.848	240.434	60.0402	0	104.736	4	4	4	4	0	2
AAY66928.1;EEC06380.1;JAP70927.1;XP_002404931.2;XP_029837336.1	ribosomal;ribosomal;putative;60S;60S	protein L7-like [Ixodes scapularis];protein, putative [Ixodes scapularis];ribosomal protein, partial [Ixodes ricinus];ribosomal protein L7 [Ixodes scapularis];ribosomal protein L7-like [Ixodes scapularis]	29546.75;29546.75;29251.37;29516.73;29516.73	0.259636	60.579	69.0212	120.928	18.5979	0	46.4482	3	3	3	2	0	3
JAP82133.1	ATP-binding	cassette, subfamily F, member 1 [Rhipicephalus appendiculatus]	77543.6	0.259474	17.2053	39.7153	39.6833	14.0949	0	10.9712	1	1	1	1	0	1
JAP63761.1;JAP85062.1	putative;cdk9	cdk9 kinase-activating protein cyclin t [Hyalomma excavatum];kinase activating protein cyclin t [Rhipicephalus appendiculatus]	27023.13;27054.1	0.259338	83.0008	43.9362	28.6509	0	0	40.3498	1	1	1	0	0	1
JAP79694.1	malate	dehydrogenase [Rhipicephalus appendiculatus]	46894.2	0.257905	875.967	245.188	179.428	240.784	0	94.6423	1	1	1	1	0	1
JAP63771.1	putative	threonine aldolase [Hyalomma excavatum]	40740	0.257658	55.2798	132.484	228.637	40.1017	0	67.1872	3	3	2	2	0	2
JAT96386.1	putative	threonyl-trna synthetase [Amblyomma aureolatum]	81465.4	0.257527	240.163	47.9963	19.9823	45.9389	0	33.416	1	1	1	1	0	1
JAT96212.1	putative	cytoskeletal regulator flightless-i, partial [Amblyomma aureolatum]	84862.5	0.257396	260.952	274.557	323.923	89.0437	0	132.17	3	4	4	1	0	2
AEO36683.1;JAT97236.1	hypothetical;putative	protein [Amblyomma maculatum];charged multivesicular body protein [Amblyomma aureolatum]	48646.97;48605.99	0.25661	42.8131	31.3953	35.6135	28.1814	0	0	5	4	4	3	0	0
JAP64637.1	putative	bicoid mrna stability factor, partial [Hyalomma excavatum]	148726	0.254748	352.15	184.42	21.7566	142.233	0	0	1	1	1	1	0	0
AEO34902.1;EEC14967.1;JAP66654.1;JAP85160.1;JAT92218.1;XP_029851629.1	hypothetical;dynein;putative;dynein;putative;dynein	protein [Amblyomma maculatum];light chain, putative, partial [Ixodes scapularis];dynein light chain [Hyalomma excavatum];light chain Tctex-type 1 [Rhipicephalus appendiculatus];dynein light chain [Amblyomma aureolatum];light chain Tctex-type 1 [Ixodes scapularis]	12589.38;12932.88;11839.65;11839.65;NaN;12549.32	0.253641	122.911	89.8166	217.996	53.9193	0	55.3301	1	1	1	1	0	1
JAP82915.1	poly	[ADP-ribose] polymerase [Rhipicephalus appendiculatus]	267892	0.2526	107.407	92.2029	156.234	51.2204	0	38.6658	5	5	4	3	0	2
JAP73122.1;JAP77967.1;JAR93906.1;JAT92729.1;XP_029843214.1;XP_029843215.1;XP_029843216.1	putative;dCMP;putative;putative;deoxycytidylate;deoxycytidylate;deoxycytidylate	deoxycytidylate deaminase, partial [Ixodes ricinus];deaminase [Rhipicephalus appendiculatus];deoxycytidylate deaminase, partial [Ixodes ricinus];deoxycytidylate deaminase, partial [Amblyomma aureolatum];deaminase-like isoform X1 [Ixodes scapularis];deaminase-like isoform X2 [Ixodes scapularis];deaminase-like isoform X3 [Ixodes scapularis]	21464.55;23207.49;19851.73;18986.75;22695.98;22136.38;17379.01	0.251152	9.56	13.0138	20.1939	10.7412	0	0	1	1	1	1	0	0
JAU02787.1	putative	ribosomal protein l6 [Amblyomma sculptum]	32148.9	0.247554	179.318	112.413	199.864	50.1198	0	71.5766	19	19	17	6	0	15
JAU00280.1	hypothetical	protein, partial [Amblyomma sculptum]	165649	0.247316	11.6581	23.2746	45.5462	0	0	19.9037	1	3	3	0	0	1
JAP68403.1;JAP76618.1;JAP83852.1	putative;purine-nucleoside;purine-nucleoside	purine nucleoside phosphorylase, partial [Hyalomma excavatum];phosphorylase [Rhipicephalus appendiculatus];phosphorylase [Rhipicephalus appendiculatus]	31164.14;31943.89;32539.59	0.247049	793.113	17.8537	0	200.348	0	0	1	1	0	1	0	0
EEC05968.1;XP_029846552.1	hypothetical;uncharacterized	protein IscW_ISCW017875 [Ixodes scapularis];protein LOC115329177, partial [Ixodes scapularis]	47215.02;31377.46	0.247026	6.8276	313.755	1185.68	101.613	0	270.472	1	1	1	1	0	1
JAP81714.1	protein	NEF1 [Rhipicephalus appendiculatus]	9667.75	0.246618	230.302	122.794	225.66	91.5022	0	51.2293	1	1	1	1	0	1
JAT93559.1	putative	ubiquitin carboxyl-terminal hydrolase 10, partial [Amblyomma aureolatum]	88524.7	0.245385	36.111	50.9798	85.336	0	0	42.311	1	2	2	0	0	1
AEO35080.1;JAT95810.1	hypothetical;putative	protein [Amblyomma maculatum];secreted protein [Amblyomma aureolatum]	41767.58;41881.83	0.245174	49.4247	47.3137	75.3588	0	0	42.1937	3	3	3	0	0	1
JAP85874.1	large	subunit ribosomal protein L18e [Rhipicephalus appendiculatus]	21523.6	0.244411	207.288	9.67794	75.4439	45.7757	0	25.6925	1	2	1	1	0	1
JAT93897.1	putative	asparaginyl-trna synthetase, partial [Amblyomma aureolatum]	NaN	0.244194	3.41515	17.6237	67.6393	21.6547	0	0	1	1	1	1	0	0
ACX53963.1;ADN23527.1;JAP78050.1;JAU02982.1;QEE04423.1	40S;40S;small;putative;40S	ribosomal protein S27 [Rhipicephalus sanguineus];ribosomal protein S27 [Hyalomma rufipes];subunit ribosomal protein S27e [Rhipicephalus appendiculatus];40s ribosomal protein s27, partial [Amblyomma sculptum];ribosomal protein S27 [Haemaphysalis longicornis]	9449.15;9465.21;9465.21;9211.89;9456.2	0.244082	655.283	394.802	391.384	206.515	0	145.322	3	3	3	3	0	3
AEO35468.1;JAP65194.1;JAP80656.1;JAT92170.1	hypothetical;putative;U6;putative	protein [Amblyomma maculatum];small nuclear ribonucleoprotein splicing factor [Hyalomma excavatum];snRNA-associated Sm-like protein LSm1 [Rhipicephalus appendiculatus];der and-387 small nuclear ribonucleoprotein splicing factor [Amblyomma aureolatum]	15632.83;15675.82;15659.78;15632.83	0.242676	34.2676	37.1343	74.3505	0	0	35.3706	2	2	2	0	0	1
JAT99316.1	hypothetical	protein, partial [Amblyomma sculptum]	20694.8	0.241826	51.0964	65.5612	59.5009	42.5996	0	0	2	2	2	1	0	0
JAT94445.1	putative	n6-adenine rna methylase [Amblyomma aureolatum]	67414.5	0.241224	135.342	81.3263	34.0377	60.4765	0	0	1	1	1	1	0	0
AEO35663.1;JAT93128.1	hypothetical;putative	protein [Amblyomma maculatum];myotrophin [Amblyomma aureolatum]	12736.36;12711.3	0.241158	66.7243	96.0334	172.539	36.0849	0	44.7746	2	2	2	1	0	1
ADN23553.1	40S	ribosomal protein SA, partial [Hyalomma rufipes]	22696.2	0.240987	21.9625	229.417	2735.46	0	0	719.79	1	1	1	0	0	1
JAP78872.1	hydroxysteroid	dehydrogenase like protein 2 [Rhipicephalus appendiculatus]	45321.4	0.240907	75.03	98.6127	97.3948	0	0	65.2948	2	2	2	0	0	1
EEC07594.1;JAP67548.1;JAP72915.1;JAP79569.1;JAT92174.1;JAU01079.1;XP_002434770.2	cGMP-phosphodiesterase,;hipothetical;hipothetical;retinal;hipothetical;hipothetical;retinal	putative, partial [Ixodes scapularis];protein [Hyalomma excavatum];protein [Ixodes ricinus];rod rhodopsin-sensitive cGMP 3',5'-cyclic phosphodiesterase subunit delta [Rhipicephalus appendiculatus];protein, partial [Amblyomma aureolatum];protein, partial [Amblyomma sculptum];rod rhodopsin-sensitive cGMP 3',5'-cyclic phosphodiesterase subunit delta [Ixodes scapularis]	16491.86;17015.56;16953.48;17015.56;15726.09;15484.76;16983.5	0.240398	80.6525	41.5043	52.1908	41.9129	0	0	1	1	1	1	0	0
AEO35463.1	hypothetical	protein [Amblyomma maculatum]	25220	0.239242	66.601	130.651	404.221	143.897	0	0	1	1	1	1	0	0
XP_029830016.1	probable	methylmalonate-semialdehyde dehydrogenase [acylating], mitochondrial [Ixodes scapularis]	56718.4	0.239134	461.575	265.796	156.148	140.757	0	70.5221	2	2	2	2	0	2
JAT97874.1	putative	transglutaminase/protease-like protein [Amblyomma aureolatum]	82613.7	0.238983	29.467	41.6655	68.0544	8.59229	0	24.671	2	3	4	1	0	1
JAP83069.1;JAT99739.1	dimethylargininase;putative	[Rhipicephalus appendiculatus];ngng-dimethylarginine dimethylaminohydrolase 1, partial [Amblyomma sculptum]	17952.64;23227.62	0.238657	131.989	68.3163	49.5414	32.3575	0	27.2702	2	2	2	1	0	1
XP_002399659.2	T-complex	protein 1 subunit delta [Ixodes scapularis]	57372.4	0.237091	89.7494	109.656	81.2018	22.8509	0	43.6787	2	2	2	2	0	1
JAP79362.1;JAP79363.1	nicotinate	phosphoribosyltransferase [Rhipicephalus appendiculatus]	61963.4;63206.91	0.236596	111.746	49.0299	113.5	0	0	64.8925	3	3	3	0	0	2
JAU02163.1	putative	splicing factor u2af large subunit rrm superfamily [Amblyomma sculptum]	51091.1	0.235943	64.8782	46.7436	50.3684	38.2205	0	0	4	4	2	1	0	0
JAU03082.1	putative	heat shock protein, partial [Amblyomma sculptum]	48152.8	0.235309	15.2322	37.8825	129.308	18.5139	0	24.4118	1	1	1	1	0	1
JAT96544.1;JAT99642.1	putative	dead box, partial [Amblyomma aureolatum];dead box, partial [Amblyomma sculptum]	164654.23;119607.91	0.233904	101.166	35.3349	64.0108	46.9005	0	0	2	5	3	2	0	0
ADN23551.1;AEO34815.1;JAP68137.1;JAP78007.1;JAT92230.1	putative;hypothetical;putative;large;putative	ribosomal protein L27A, partial [Hyalomma rufipes];protein [Amblyomma maculatum];ribosomal protein l27a [Hyalomma excavatum];subunit ribosomal protein L27Ae [Rhipicephalus appendiculatus];ribosomal protein l27a [Amblyomma aureolatum]	13422.55;16788.47;16760.46;16787.49;16770.42	0.232871	296.807	263.922	304.277	114.17	0	87.2648	3	3	3	2	0	3
AAY66929.1;AAY66935.1;AAY66936.1;EEC12475.1;XP_002408352.1	ribosomal;ribosomal;ribosomal;ribosomal;40S	protein S19 [Ixodes scapularis];protein S19 [Ixodes scapularis];protein S19 [Ixodes scapularis];protein S19, putative [Ixodes scapularis];ribosomal protein S19 [Ixodes scapularis]	16519.29;16519.29;16519.29;16519.29;16519.29	0.232096	289.763	190.729	178.706	96.8201	0	56.1767	1	1	1	1	0	1
JAT96432.1	hypothetical	protein, partial [Amblyomma aureolatum]	86416.7	0.231446	55.6902	22.7911	18.5717	22.4625	0	0	2	2	1	1	0	0
JAP81411.1	transcription	elongation factor SPT4 [Rhipicephalus appendiculatus]	13488.5	0.231364	161.838	91.6546	196.263	68.8183	0	35.2392	2	3	3	2	0	2
AEO34441.1	hypothetical	protein [Amblyomma maculatum]	68328.1	0.231312	92.3125	73.989	111.831	23.3797	0	40.9557	9	8	6	1	0	2
AEO35423.1;JAP64311.1;JAP83519.1;JAT98438.1;JAU02950.1	hypothetical;putative;COP9;putative;putative	protein [Amblyomma maculatum];cop9 signalosome complex subunit 5 isoform 2 [Hyalomma excavatum];signalosome complex subunit 5 [Rhipicephalus appendiculatus];cop9 signalosome complex subunit 5, partial [Amblyomma aureolatum];cop9 signalosome complex subunit 5 [Amblyomma sculptum]	38125.14;38029.07;38028.08;37408.36;37654.64	0.230206	42.4431	41.6427	90.5029	18.324	0	21.8673	5	6	6	2	0	2
JAT93869.1	putative	lysosomal trafficking regulator lyst, partial [Amblyomma aureolatum]	131066	0.22978	115.777	102.652	20.4058	54.8795	0	0	1	1	1	1	0	0
JAT97686.1	putative	translation initiation factor 2c eif-2c [Amblyomma aureolatum]	105015	0.229673	80.8301	72.7797	69.2482	0	0	51.1844	2	2	1	0	0	1
JAT95246.1	putative	medium-chain acyl-coa dehydrogenase, partial [Amblyomma aureolatum]	44425.7	0.228931	95.8869	58.9792	64.1371	50.1366	0	0	6	5	4	3	0	0
AMA02081.1	elongation	factor 1 alpha, partial [Hyalomma anatolicum]	12846.6	0.228025	0	48.6725	396.981	0	0	101.62	0	1	1	0	0	1
JAP82819.1;JAP88088.1;JAP88089.1;JAT99609.1	phosphatidylinositol;phosphatidylinositol;phosphatidylinositol;putative	3 phosphate 3 phosphatase myotubularin mtm1 [Rhipicephalus appendiculatus];3 phosphate 3 phosphatase myotubularin mtm1, partial [Rhipicephalus appendiculatus];3 phosphate 3 phosphatase myotubularin mtm1, partial [Rhipicephalus appendiculatus];phosphatidylinositol 3-phosphate 3-phosphatase myotubularin mtm1 [Amblyomma sculptum]	63810.44;45818.94;49038.61;63868.53	0.228013	59.0631	55.0216	156.895	22.1939	0	39.5932	1	1	1	1	0	1
JAP83222.1;JAT96559.1;JAU00396.1	DNA;putative;putative	replication licensing factor MCM2 [Rhipicephalus appendiculatus];dna replication licensing factor mcm3 component, partial [Amblyomma aureolatum];dna replication licensing factor mcm3 component, partial [Amblyomma sculptum]	102304.17;101795.61;103739.71	0.225076	166.049	100.062	99.4231	54.479	0	27.794	7	7	4	3	0	2
JAT96515.1	putative	cell death protein 6 [Amblyomma aureolatum]	44269.9	0.223916	35.8573	57.2157	35.7706	28.8501	0	0	2	2	2	2	0	0
JAT97534.1	putative	60 kd ribonucleoprotein ssa/ro [Amblyomma aureolatum]	59412.9	0.222873	65.1588	56.8053	0	27.1825	0	0	2	2	0	2	0	0
JAU01181.1	putative	aspartyl-trna synthetase mitochondrial, partial [Amblyomma sculptum]	38580.7	0.221447	31.9826	9.23892	59.2462	0	0	22.2482	1	1	1	0	0	1
JAT96334.1;JAU01307.1	putative	splicing factor 3b subunit 1, partial [Amblyomma aureolatum];splicing factor 3b subunit 1, partial [Amblyomma sculptum]	140977.24;145172.6	0.220743	42.5743	29.1985	29.4516	8.03481	0	14.3097	6	10	11	2	0	2
EEC05022.1;JAT96004.1;JAU02679.1;XP_002433622.1	holocytochrome;putative;putative;cytochrome	C synthase/heme-lyase, putative [Ixodes scapularis];holocytochrome c synthase/heme-lyase [Amblyomma aureolatum];holocytochrome c synthase/heme-lyase [Amblyomma sculptum];c-type heme lyase [Ixodes scapularis]	32651.82;32524.3;32638.4;32651.82	0.220389	0	8.43204	55.1972	14.0232	0	0	0	1	1	1	0	0
JAT96862.1	putative	wd-repeat protein, partial [Amblyomma aureolatum]	38282.6	0.220387	7.28744	13.8986	43.7941	7.68273	0	6.63805	1	1	1	1	0	1
JAP66856.1	putative	ubiquitin-like protein [Hyalomma excavatum]	8691.05	0.218699	72.1892	204.63	349.665	55.0601	0	81.9515	1	1	1	1	0	1
JAV99425.1	Adenylosuccinate	synthetase, partial [Ornithodoros moubata]	47775.2	0.218152	102.791	53.1372	14.3167	37.1393	0	0	1	1	1	1	0	0
JAU02259.1	putative	spindle pole body protein, partial [Amblyomma sculptum]	55521.6	0.21761	115.823	31.4381	21.3633	36.6944	0	0	3	5	3	3	0	0
JAT91419.1	putative	histone h1-ii-1 -like protein, partial [Amblyomma aureolatum]	17853.6	0.216331	50.8093	30.7018	47.5946	0	0	27.9296	1	2	2	0	0	1
EEC12285.1;JAP72533.1;JAT95849.1;JAU01915.1;XP_029846534.1;XP_029846535.1	heat;putative;putative;putative;mitochondrial;mitochondrial	shock protein 70 (HSP70)-interacting protein, putative [Ixodes scapularis];translocase of outer mitochondrial membrane complex subunit [Ixodes ricinus];translocase of outer mitochondrial membrane complex subunit, partial [Amblyomma aureolatum];translocase of outer mitochondrial membrane complex subunit [Amblyomma sculptum];import receptor subunit TOM70 isoform X1 [Ixodes scapularis];import receptor subunit TOM70 isoform X2 [Ixodes scapularis]	66488.56;64106.81;63846.7;64605.54;64858.53;64730.39	0.215456	0	6.60976	13.3338	4.29697	0	0	0	1	1	1	0	0
JAT91286.1	putative	mitochondrial ribosomal protein l12 strongylocentrotus purpuratus [Amblyomma aureolatum]	20674.1	0.215419	41.9287	14.603	35.7217	6.42024	0	13.4529	1	2	2	1	0	2
AEO36082.1	hypothetical	protein [Amblyomma maculatum]	37730.4	0.214813	107.21	94.3574	148.307	29.7983	0	45.3593	8	7	7	2	0	2
JAP64422.1;JAP72745.1;JAP82387.1;JAP82388.1;XP_029831813.1;XP_029831814.1	putative;putative;3-hydroxyisobutyrate;3-hydroxyisobutyrate;putative;putative	actin regulatory protein [Hyalomma excavatum];dehydrogenase [Ixodes ricinus];dehydrogenase [Rhipicephalus appendiculatus];dehydrogenase [Rhipicephalus appendiculatus];oxidoreductase GLYR1 homolog isoform X1 [Ixodes scapularis];oxidoreductase GLYR1 homolog isoform X2 [Ixodes scapularis]	60586.72;58472.6;57146.86;60626.71;62349.92;58258.37	0.214689	118.014	70.5975	55.1127	52.3249	0	0	3	3	2	2	0	0
JAT96659.1	putative	galectin, partial [Amblyomma aureolatum]	32645.3	0.214577	22.4894	57.4315	24.8006	22.4709	0	0	1	1	1	1	0	0
AEO33147.1	hypothetical	protein, partial [Amblyomma maculatum]	55122.2	0.213368	64.4596	21.9008	47.5826	28.5791	0	0	3	3	2	2	0	0
JAP84779.1	ATP-dependent	DNA helicase 2 subunit 2 [Rhipicephalus appendiculatus]	78038.7	0.212877	53.4892	30.0384	81.3465	35.098	0	0	1	1	1	1	0	0
JAP64470.1;JAP81551.1	putative;global	global transcriptional regulator cell division control protein [Hyalomma excavatum];transcriptional regulator cell division control protein [Rhipicephalus appendiculatus]	122596.14;122534.12	0.212702	44.2237	64.8715	115.207	24.5627	0	23.1468	3	3	2	2	0	1
AEO36226.1;EEC14877.1;JAP65479.1;JAP82201.1;XP_029824230.1	hypothetical;conserved;hypothetical;putative;trafficking	protein [Amblyomma maculatum];hypothetical protein [Ixodes scapularis];protein [Hyalomma excavatum];protein, containing Sedlin N domain [Rhipicephalus appendiculatus];protein particle complex subunit 2-like protein [Ixodes scapularis]	14095.27;15764.24;15508.75;15522.78;15405.67	0.212531	97.9618	114.66	319.094	46.4589	0	66.5472	2	2	2	2	0	2
JAT93536.1	putative	phosphatidic acid-preferring phospholipase a1, partial [Amblyomma aureolatum]	40030.1	0.211852	90.4517	29.6553	24.431	0	0	30.6206	1	2	2	0	0	1
JAP65874.1;JAU02276.1	putative	mitochondrial import inner membrane translocase subunit tim50 [Hyalomma excavatum];mitochondrial import inner membrane translocase subunit tim50, partial [Amblyomma sculptum]	41943.58;42923.54	0.211656	0	11.4608	39.1989	0	0	10.7224	0	1	1	0	0	1
AEO35393.1;JAP67746.1;JAT95910.1	hypothetical;putative;putative	protein [Amblyomma maculatum];mitochondrial outer membrane protein [Hyalomma excavatum];mitochondrial outer membrane protein [Amblyomma aureolatum]	29043.18;28939.03;29009.14	0.211449	142.427	58.8168	23.8921	47.6047	0	0	1	1	1	1	0	0
JAU02683.1	putative	brain protein [Amblyomma sculptum]	39870.7	0.210479	57.7497	34.0012	11.0918	21.6462	0	0	2	2	2	1	0	0
EEC03087.1;XP_002403525.2;XP_029835966.1;XP_029835967.1	dynein	light chain, putative [Ixodes scapularis];light chain roadblock-type 1 isoform X3 [Ixodes scapularis];light chain roadblock-type 1 isoform X1 [Ixodes scapularis];light chain roadblock-type 1 isoform X2 [Ixodes scapularis]	15159.47;10788.46;13491.7;11083.76	0.210175	109.11	50.0744	0	33.4566	0	0	1	1	0	1	0	0
AEO35449.1;JAT96913.1	hypothetical;putative	protein [Amblyomma maculatum];sulfotransferase [Amblyomma aureolatum]	36973.99;37054.25	0.209654	18.3624	28.6727	13.8863	12.7724	0	0	1	1	1	1	0	0
XP_029837185.1;XP_029839876.1	heat	shock protein 68-like [Ixodes scapularis]	70078.16;70088.14	0.209171	0	1.24495	112.048	0	0	23.6977	0	1	1	0	0	1
XP_029850864.1	protein	flightless-1 [Ixodes scapularis]	142466	0.208288	271.417	49.5006	24.2954	71.9037	0	0	1	1	1	1	0	0
JAP73006.1;XP_029845983.1;XP_029845984.1;XP_029845985.1	putative;arginine;arginine;arginine	creatine kinase, partial [Ixodes ricinus];kinase isoform X1 [Ixodes scapularis];kinase isoform X2 [Ixodes scapularis];kinase isoform X2 [Ixodes scapularis]	39910.48;42980.93;40027.64;40027.64	0.207651	22.8202	45.7935	125.004	40.2051	0	0	1	1	1	1	0	0
JAP86425.1	large	subunit ribosomal protein L15e [Rhipicephalus appendiculatus]	24356.5	0.207642	101.984	30.4741	153.757	0	0	59.4303	2	1	2	0	0	2
EEC03934.1	actin,	putative, partial [Ixodes scapularis]	37593	0.207306	0	17.3548	77.2799	0	0	19.6183	0	1	1	0	0	1
JAP64375.1;JAP81117.1;JAT93284.1	hypothetical;hepatitis;hypothetical	protein [Hyalomma excavatum];B virus X-interacting protein [Rhipicephalus appendiculatus];protein [Amblyomma aureolatum]	9486.95;9485.96;9425.85	0.205618	1201.31	516.686	208.578	228.115	0	168.024	2	2	2	2	0	2
JAP67005.1;JAP80068.1;JAP80069.1	putative;nuclear;nuclear	nuclear cap-binding complex subunit [Hyalomma excavatum];cap-binding protein subunit 1 [Rhipicephalus appendiculatus];cap-binding protein subunit 1 [Rhipicephalus appendiculatus]	91982.75;91967.67;90748.38	0.203936	0	40.0353	165.364	0	0	41.8884	0	1	1	0	0	1
JAP63739.1	putative	elongation factor 2 [Hyalomma excavatum]	110391	0.201275	16.9757	23.3043	61.9612	20.5786	0	0	1	1	1	1	0	0
AEO35498.1;JAP65285.1;JAT94479.1	hypothetical;putative;putative	protein [Amblyomma maculatum];rna polymerase ii subunit polr2c/rpb3 [Hyalomma excavatum];rna polymerase ii subunit polr2c/rpb3 [Amblyomma aureolatum]	31139.84;31131.78;31139.84	0.199682	63.3738	63.7573	58.7311	37.1134	0	0	3	3	3	1	0	0
JAP65711.1	putative	nucleoside diphosphate-sugar hydrolase of the mutt nudix family [Hyalomma excavatum]	27471.3	0.199295	40.269	38.3854	36.8817	0	0	23.0258	2	2	2	0	0	1
JAP81111.1	adenosylhomocysteinase	[Rhipicephalus appendiculatus]	47917.4	0.195266	47.5195	53.6392	176.892	54.2937	0	0	2	2	1	2	0	0
JAT93168.1	putative	cathepsin l-like cysteine proteinase a, partial [Amblyomma aureolatum]	13249.1	0.195105	120.678	55.358	109.618	0	0	55.7324	1	1	1	0	0	1
JAU01484.1	putative	vesicle coat complex copii subunit sfb3, partial [Amblyomma sculptum]	79798.1	0.193873	117.084	50.8622	52.4024	42.7197	0	0	2	2	2	2	0	0
JAV98617.1	Tryptophanyl-tRNA	synthetase related, partial [Ornithodoros moubata]	45734	0.191519	62.9815	59.5729	93.2103	0	0	41.3231	1	1	1	0	0	1
JAU01910.1	putative	ribosomal protein l34 [Amblyomma sculptum]	13593.2	0.190939	262.297	103.354	322.014	44.9219	0	86.3802	3	3	2	2	0	2
JAG92714.1	putative	glycine-rich cell wall structural protein [Amblyomma americanum]	35308.6	0.19046	18.9032	60.137	59.6148	10.1404	0	16.2678	1	1	1	1	0	1
AEO35106.1;EEC15265.1;JAP66386.1;JAP73100.1;JAP79173.1;JAT93976.1;XP_029847714.1	hypothetical;serine/threonine;putative;putative;serine/threonine-protein;putative;serine/threonine-protein	protein [Amblyomma maculatum];phosphatase, putative [Ixodes scapularis];serine/threonine protein phosphatase 2a catalytic subunit [Hyalomma excavatum];serine/threonine protein phosphatase 2a catalytic subunit, partial [Ixodes ricinus];phosphatase 6 catalytic subunit [Rhipicephalus appendiculatus];serine/threonine protein phosphatase 2a catalytic subunit [Amblyomma aureolatum];phosphatase 6 catalytic subunit [Ixodes scapularis]	34818.93;18513.18;34898.97;34653.48;34849.9;34819.92;34880.03	0.186495	253.829	152.722	191.303	111.497	0	0	1	1	1	1	0	0
JAT98422.1	putative	phenazine biosynthesis-like domain-containing protein, partial [Amblyomma aureolatum]	30860.1	0.186369	19.0104	33.7603	54.0553	0	0	19.9091	1	1	1	0	0	1
JAT96244.1	putative	ribosomal protein l4, partial [Amblyomma aureolatum]	50051.9	0.183965	68.6578	39.2646	42.6603	10.7552	0	16.9468	3	3	2	1	0	1
JAW01046.1;JAW02608.1	Uncharacterized	protein, partial [Ornithodoros moubata];protein, partial [Ornithodoros moubata]	49010;40300.84	0.183508	64.4584	38.9566	63.4763	30.6259	0	0	1	1	1	1	0	0
AEO32474.1;AEO35264.1;EEC03124.1;JAP67959.1;JAP71989.1;JAP86249.1;JAT94298.1;XP_002403593.1	hypothetical;hypothetical;splicing;putative;putative;splicing;putative;splicing	protein, partial [Amblyomma maculatum];protein [Amblyomma maculatum];factor 3A subunit, putative [Ixodes scapularis];splicing factor 3a subunit 2 [Hyalomma excavatum];splicing factor 3a subunit 2 [Ixodes ricinus];factor 3A subunit 2 [Rhipicephalus appendiculatus];splicing factor 3a subunit 2 [Amblyomma aureolatum];factor 3A subunit 2 [Ixodes scapularis]	20076.74;28145.93;26923.69;28066.86;26923.69;27908.7;28381.21;26923.69	0.18251	46.0048	40.8042	51.0011	0	0	25.1517	4	4	3	0	0	2
AEO34652.1;JAT97777.1	hypothetical;putative	protein [Amblyomma maculatum];ubiquitin-like-conjugating enzyme atg3 [Amblyomma aureolatum]	35975.22;36007.16	0.182108	31.1127	67.3447	308.881	35.5309	0	38.6488	2	2	1	2	0	1
JAP83815.1	T-complex	protein 1 subunit epsilon [Rhipicephalus appendiculatus]	59122.1	0.182031	34.2813	64.5392	98.3087	19.8871	0	15.9965	3	3	2	3	0	2
AEO34777.1;JAP67697.1;JAP84184.1;JAT93231.1;JAW04278.1;XP_029832036.1	hypothetical;putative;DNA-directed;putative;DNA-directed;DNA-directed	protein [Amblyomma maculatum];dna directed rna polymerase ii polypeptide g-like protein [Hyalomma excavatum];RNA polymerase II subunit RPB7 [Rhipicephalus appendiculatus];dna directed rna polymerase ii polypeptide g-like protein [Amblyomma aureolatum];RNA polymerase II subunit RPB7, partial [Ornithodoros moubata];RNA polymerase II subunit RPB7 [Ixodes scapularis]	19131.97;19131.97;19103.96;19131.97;19160.06;19164.97	0.181402	8.37398	17.9544	20.2598	8.4512	0	0	1	1	1	1	0	0
JAT96777.1	putative	dehydrogenase with different specificities related to short-chain alcohol dehydrogenase, partial [Amblyomma aureolatum]	43863.8	0.180806	82.8418	47.901	33.3055	29.661	0	0	1	1	1	1	0	0
AEO32110.1;JAU01598.1	hypothetical;putative	protein [Amblyomma maculatum];heat shock protein, partial [Amblyomma sculptum]	21721.86;21431.39	0.179487	52.6148	68.2231	56.7184	10.9191	0	20.95	2	2	2	2	0	1
JAP76256.1;JAP78820.1	galectin-4	[Rhipicephalus appendiculatus]	54668.38;54654.36	0.178585	1145.71	88.1725	73.9582	233.562	0	0	2	3	3	2	0	0
JAT97830.1	putative	bovine leukaemia virus receptor [Amblyomma aureolatum]	NaN	0.17765	72.2321	58.7523	109.774	42.7708	0	0	4	5	4	2	0	0
JAP66660.1;JAP85899.1	putative;AP-1	vesicle coat complex ap-3 delta subunit [Hyalomma excavatum];complex subunit gamma-1 [Rhipicephalus appendiculatus]	94643.63;94934.12	0.177066	127.553	142.157	258.747	35.5453	0	58.0269	5	5	6	2	0	2
AEO36747.1	hypothetical	protein [Amblyomma maculatum]	22468.3	0.175347	132.354	93.3745	150.214	39.8639	0	26.0565	2	2	3	1	0	2
JAT95917.1	putative	secreted protein precursor [Amblyomma aureolatum]	33613.8	0.17399	111.487	125.935	378.181	55.7406	0	51.3682	1	1	1	1	0	1
JAU02169.1	putative	thimet oligopeptidase, partial [Amblyomma sculptum]	47989.3	0.173938	75.4457	51.2049	102.882	39.9245	0	0	1	1	2	1	0	0
JAP82568.1	uridine	monophosphate synthetase [Rhipicephalus appendiculatus]	50746.6	0.173404	558.269	19.6994	16.4464	103.074	0	0	1	1	1	1	0	0
EEC09943.1;JAP65319.1;JAP83734.1;JAT96438.1;JAU01096.1;XP_029844629.1	conserved;putative;elongator;putative;putative;elongator	hypothetical protein, partial [Ixodes scapularis];rna polymerase ii elongator complex subunit elp3/histone acetyltransferase [Hyalomma excavatum];complex protein 3 [Rhipicephalus appendiculatus];rna polymerase ii elongator complex subunit elp3/histone acetyltransferase [Amblyomma aureolatum];rna polymerase ii elongator complex subunit elp3/histone acetyltransferase, partial [Amblyomma sculptum];complex protein 3 [Ixodes scapularis]	62796.45;62395.96;62370.91;62360.85;60878.1;62434.01	0.171844	23.574	30.5758	56.836	0	0	19.0723	1	1	1	0	0	1
JAP83341.1	glutaminyl-tRNA	synthetase [Rhipicephalus appendiculatus]	89211.7	0.171564	0	3.9045	39.0626	0	0	7.37161	0	1	1	0	0	1
JAT95776.1	putative	attractin and platelet-activating factor acetylhydrolase [Amblyomma aureolatum]	24741	0.171327	67.4263	89.5474	95.7875	0	0	43.3048	3	3	3	0	0	2
JAP64661.1;JAT94562.1;JAU01931.1	putative	carbon-nitrogen hydrolase [Hyalomma excavatum];carbon-nitrogen hydrolase [Amblyomma aureolatum];carbon-nitrogen hydrolase [Amblyomma sculptum]	30700.07;30893.38;30915.4	0.170844	1.1911	3.41075	30.9283	1.06774	0	5.00236	1	1	1	1	0	1
JAW03508.1	RNA	recognition motif-containing protein, partial [Ornithodoros moubata]	48363.9	0.170669	98.0426	44.7937	29.5508	29.4212	0	0	1	1	1	1	0	0
ADC97461.1;ADC97462.1	putative	60S ribosomal protein L13e, partial [Amblyomma americanum];60S ribosomal protein L13e, partial [Amblyomma americanum]	24077.21;24077.21	0.169867	60.4516	80.2712	95.4631	0	0	40.1201	3	3	3	0	0	1
AEO32937.1;EEC02983.1;JAP65869.1;JAP81673.1;JAT96623.1;XP_002402568.1	hypothetical;exosomal;putative;exosome;putative;exosome	protein, partial [Amblyomma maculatum];3'-5' exoribonuclease complex, subunit Rrp41, putative [Ixodes scapularis];rrp41 subunit of eukaryotic exosome [Hyalomma excavatum];complex component RRP41 [Rhipicephalus appendiculatus];exosomal 3'-5' exoribonuclease complex subunit rrp41, partial [Amblyomma aureolatum];complex component RRP41 [Ixodes scapularis]	31011.49;27068.83;27056.04;27002.96;28822.81;27068.83	0.167901	54.9358	64.3888	104.672	0	0	37.6093	1	1	1	0	0	1
ACX53888.1;ACX53928.1;JAP77735.1;JAT93255.1;JAU02801.1	ATP;ATP;F-type;putative;putative	synthase E chain [Rhipicephalus sanguineus];synthase E chain [Rhipicephalus sanguineus];H+transporting ATPase subunit e [Rhipicephalus appendiculatus];atp synthase e chain [Amblyomma aureolatum];atp synthase e chain [Amblyomma sculptum]	9768.47;9768.47;9784.47;9834.59;9862.62	0.167881	1932	487.206	137.297	170.711	0	258.479	2	2	2	2	0	1
AEO35094.1;EEC01035.1;XP_002403622.1	hypothetical;Ufm1-conjugating;ubiquitin-fold	protein [Amblyomma maculatum];enzyme, putative [Ixodes scapularis];modifier-conjugating enzyme 1 [Ixodes scapularis]	19252.16;19722.66;19722.66	0.167734	67.2442	6.31791	107.386	30.3512	0	0	1	2	1	1	0	0
JAP68014.1;JAP86552.1;JAT92584.1	putative;NADH;putative	ubiquinone oxidoreductase ndufa6/b14 subunit [Hyalomma excavatum];dehydrogenase (ubiquinone) 1 alpha subcomplex subunit 6 [Rhipicephalus appendiculatus];ubiquinone oxidoreductase ndufa6/b14 subunit, partial [Amblyomma aureolatum]	14276.74;14269.76;14401.87	0.166711	8.91776	16.348	84.5827	0	0	18.3129	1	1	1	0	0	1
JAP72446.1;XP_029822213.1	putative;isocitrate	isocitrate dehydrogenase alpha subunit, partial [Ixodes ricinus];dehydrogenase [NAD] subunit beta, mitochondrial [Ixodes scapularis]	NaN;38508.51	0.165001	45.9827	74.258	29.7739	24.7525	0	0	1	1	1	1	0	0
AEO34453.1;AEO34454.1;JAP80028.1	hypothetical;hypothetical;Derlin-1	protein [Amblyomma maculatum];protein [Amblyomma maculatum];[Rhipicephalus appendiculatus]	28898.91;27631.41;28900.92	0.164235	266.798	129.781	26.7284	69.5219	0	0	1	2	2	1	0	0
JAT96534.1	putative	aldose reductase [Amblyomma aureolatum]	32305.2	0.163457	629.681	28.6324	217.569	38.6592	0	104.51	2	4	2	1	0	1
EEC14794.1;JAP65339.1;JAP76036.1;JAP78412.1;JAR90264.1;JAV99195.1;JAW02610.1;XP_029835093.1;XP_029835094.1;XP_029835095.1;XP_029835096.1	kinesin;putative;kinesin;kinesin;putative;Kinesin;Uncharacterized;kinesin;kinesin;kinesin;kinesin	light chain, putative [Ixodes scapularis];kinesin light chain, partial [Hyalomma excavatum];light chain [Rhipicephalus appendiculatus];light chain [Rhipicephalus appendiculatus];kinesin light chain [Ixodes ricinus];light chain, partial [Ornithodoros moubata];protein, partial [Ornithodoros moubata];light chain isoform X1 [Ixodes scapularis];light chain isoform X2 [Ixodes scapularis];light chain isoform X3 [Ixodes scapularis];light chain isoform X4 [Ixodes scapularis]	62532.93;61439.27;66983.56;71002.37;66294.09;66060.44;62326.46;70397.02;66326.08;62878.34;62562.95	0.161792	55.094	10.9136	12.0398	0	0	12.6275	1	1	1	0	0	1
JAT95569.1	putative	dihydrolipoamide transacylase alpha-keto acid dehydrogenase e2 subunit, partial [Amblyomma aureolatum]	54655.8	0.161717	11.3658	14.9527	44.8847	0	0	11.5148	1	1	1	0	0	1
JAT99570.1	putative	casein kinase serine/threonine/tyrosine protein kinase [Amblyomma sculptum]	45404.6	0.159733	19.1889	24.1825	35.2492	0	0	12.5583	1	1	1	0	0	1
JAW00193.1	ATP	synthase subunit beta, partial [Ornithodoros moubata]	12351.1	0.15965	75.2511	74.2797	383.027	0	0	85.0226	2	2	2	0	0	1
AEO34470.1	hypothetical	protein [Amblyomma maculatum]	70294.7	0.158981	15.0365	25.6123	40.4746	0	0	12.8971	1	1	1	0	0	1
AEO34016.1	hypothetical	protein [Amblyomma maculatum]	63834.1	0.158538	323.92	307.333	241.662	0	0	138.39	1	1	1	0	0	1
JAT98465.1;JAU00166.1	putative	transcription initiation factor iif large subunit rap74 [Amblyomma aureolatum];transcription initiation factor iif large subunit rap74, partial [Amblyomma sculptum]	105184.53;99657.16	0.156706	310.489	96.585	40.3213	70.1093	0	0	1	1	1	1	0	0
JAP80819.1	amidophosphoribosyltransferase	[Rhipicephalus appendiculatus]	55177.3	0.152354	91.1586	68.8515	57.9825	18.2972	0	14.9149	3	3	4	1	0	1
JAT97658.1	putative	diacetyl reductase/l-xylulose reductase [Amblyomma aureolatum]	25641.7	0.1519	54.9343	46.869	121.34	33.8955	0	0	3	3	3	2	0	0
AEO35444.1	hypothetical	protein [Amblyomma maculatum]	44590.2	0.150294	14.8804	68.4747	142.404	0	0	33.9303	1	1	1	0	0	1
AEO34760.1;JAT92714.1;JAU02783.1	hypothetical;putative;putative	protein [Amblyomma maculatum];gtp-binding adp-ribosylation factor-like protein arl1 [Amblyomma aureolatum];gtp-binding adp-ribosylation factor-like protein arl1 [Amblyomma sculptum]	20666.83;20622.78;20620.74	0.148676	218.607	33.5932	52.3692	0	0	45.282	1	3	3	0	0	2
JAT98819.1;JAT99933.1	putative	nebulin repeat protein [Amblyomma aureolatum];nebulin repeat protein, partial [Amblyomma sculptum]	36993.54;31284.37	0.146258	74.1381	99.3527	103.384	40.4951	0	0	7	6	6	1	0	0
XP_029826264.1	transducin-like	enhancer protein 4 [Ixodes scapularis]	80182.3	0.146135	10.6577	22.6566	36.2612	0	0	10.1674	1	1	1	0	0	1
JAU01335.1	putative	neurofilament heavy polypeptide, partial [Amblyomma sculptum]	18136.7	0.144715	372.818	27.6852	29.877	62.2826	0	0	1	1	1	1	0	0
JAP79968.1	NAD-dependent	deacetylase sirtuin 2 [Rhipicephalus appendiculatus]	43472.3	0.144551	86.2745	0	0	12.4711	0	0	1	0	0	1	0	0
JAP63845.1;JAP70935.1;JAP83028.1;JAT95508.1;JAU01272.1;JAV99458.1;XP_029848035.1	putative;putative;c-src;putative;putative;Non-specific;tyrosine-protein	catalytic domain of c-terminal src kinase-like protein tyrosine kinase [Hyalomma excavatum];tyrosine-protein kinase csk [Ixodes ricinus];tyrosine kinase [Rhipicephalus appendiculatus];tyrosine-protein kinase csk [Amblyomma aureolatum];catalytic domain of c-terminal src kinase-like protein tyrosine kinase [Amblyomma sculptum];protein-tyrosine kinase, partial [Ornithodoros moubata];kinase CSK [Ixodes scapularis]	50132.37;50290.47;50127.44;50140.41;50164.42;49993.17;50232.43	0.14394	65.745	33.7485	63.7046	23.4908	0	0	2	1	1	1	0	0
JAP67971.1	putative	ribosomal protein l35a [Hyalomma excavatum]	16227	0.143776	3316.51	66.6319	57.5073	443.12	0	51.5621	2	1	1	1	0	1
JAP65030.1;JAP85910.1;JAP85911.1;JAT93557.1;JAU02170.1	hypothetical;RNA-binding;RNA-binding;hypothetical;hypothetical	protein [Hyalomma excavatum];protein FUS [Rhipicephalus appendiculatus];protein FUS [Rhipicephalus appendiculatus];protein [Amblyomma aureolatum];protein [Amblyomma sculptum]	57992.65;39286.8;57644.27;57049.41;57020.4	0.142964	14.3113	11.3276	14.4279	5.72813	0	0	1	1	1	1	0	0
AAY66934.1;spQ4PM31.1RS3A_IXOSC;XP_029835022.1	40S;RecName:;40S	ribosomal protein S3a [Ixodes scapularis];Full=40S ribosomal protein S3a;ribosomal protein S3a [Ixodes scapularis]	30161.22;30161.22;30161.22	0.142431	100.855	45.1306	57.1014	0	0	28.9258	2	2	2	0	0	2
JAP65031.1;JAP68834.1;JAP83915.1;XP_029830032.1	putative;putative;splicing;splicing	splicing factor 3a subunit 1 isoform 1 [Hyalomma excavatum];splicing factor 3a subunit 1 [Ixodes ricinus];factor 3A subunit 1 [Rhipicephalus appendiculatus];factor 3A subunit 1 [Ixodes scapularis]	93908.73;86956.27;91811.39;86949.23	0.142348	44.9071	107.665	140.42	0	0	41.7067	3	3	3	0	0	2
EEC08591.1;JAP72626.1;JAU00247.1;XP_029829463.1;XP_029829464.1	conserved;putative;putative;SCY1-like;SCY1-like	hypothetical protein, partial [Ixodes scapularis];protein kinase [Ixodes ricinus];protein kinase [Amblyomma sculptum];protein 2 isoform X1 [Ixodes scapularis];protein 2 isoform X2 [Ixodes scapularis]	84234.47;94942.29;94966.85;94957.42;94829.29	0.141957	95.5824	37.2145	9.63097	20.2186	0	0	1	1	2	1	0	0
JAT95394.1	putative	eukaryotic translation initiation factor 4 gamma, partial [Amblyomma aureolatum]	150137	0.140371	59.6095	45.1674	39.6715	20.2764	0	0	3	3	3	1	0	0
JAT94751.1	putative	phospholipase a2-activating protein, partial [Amblyomma aureolatum]	84756.2	0.139352	144.656	107.717	194.116	39.3493	0	22.8699	3	5	5	2	0	2
JAU00353.1	putative	cullin, partial [Amblyomma sculptum]	82973.1	0.139146	13.1039	16.835	14.2948	0	0	6.15495	2	3	4	0	0	1
JAT95360.1	putative	udp-glucose 4-epimerase/udp-sulfoquinovose synthase, partial [Amblyomma aureolatum]	32828.9	0.136438	355.828	87.717	26.6827	64.157	0	0	4	4	2	3	0	0
JAU00473.1	protein	prenyltransferase, partial [Amblyomma sculptum]	37308	0.135774	32.2469	39.5625	86.8993	21.5485	0	0	1	1	1	1	0	0
JAT99678.1	putative	ubiquitin-protein ligase e3a, partial [Amblyomma sculptum]	87895.6	0.132985	52.8561	32.2508	40.3157	0	0	16.6794	1	3	2	0	0	1
JAT98495.1	putative	amidase [Amblyomma aureolatum]	58083	0.127924	122.595	105.127	187.569	0	0	53.1258	1	1	1	0	0	1
JAP64128.1;JAP81047.1;JAT93453.1;JAU01121.1	putative;cytosolic;putative;putative	cytosolic sorting protein gga2/tom1 [Hyalomma excavatum];sorting protein gga2/tom1 [Rhipicephalus appendiculatus];cytosolic sorting protein gga2/tom1, partial [Amblyomma aureolatum];cytosolic sorting protein gga2/tom1, partial [Amblyomma sculptum]	56205.19;56043.01;49904.25;52559.21	0.124448	118.348	71.9769	84.3889	34.1874	0	0	2	2	2	2	0	0
AEO36355.1	hypothetical	protein [Amblyomma maculatum]	31254.2	0.121166	674.335	34.1527	89.0826	0	0	96.6384	1	1	1	0	0	1
JAP86014.1;QEL09191.1	heat	shock 70kDa protein 5 [Rhipicephalus appendiculatus];shock protein 70 kDa [Rhipicephalus haemaphysaloides]	72443.03;72531.12	0.11495	1117.62	34.4376	0	132.43	0	0	1	1	0	1	0	0
XP_029847438.1	CUGBP	Elav-like family member 2 [Ixodes scapularis]	12051.9	0.107916	30.7072	37.3179	53.7205	13.1383	0	0	3	4	4	2	0	0
JAP64088.1;JAP87539.1	putative;AP-1	clathrin adaptor complex small subunit [Hyalomma excavatum];complex subunit sigma 1/2, partial [Rhipicephalus appendiculatus]	18071.3;22923.94	0.102019	142.241	23.8302	266.094	44.0892	0	0	2	3	1	2	0	0
JAP64133.1	putative	udp-glucose 4-epimerase/udp-sulfoquinovose synthase, partial [Hyalomma excavatum]	43923.1	0.101009	16.0235	24.0412	43.2243	8.41297	0	0	2	2	2	1	0	0
EEC20464.1;JAP71507.1;JAR93835.1;JAT93415.1;JAU00908.1;JAW01819.1;XP_029827190.1;XP_029827191.1;XP_029827192.1;XP_029827193.1;XP_029827194.1;XP_029827195.1	armadillo;putative;putative;putative;putative;Plexin;armadillo;armadillo;armadillo;catenin;catenin;catenin	repeat protein, putative [Ixodes scapularis];neural adherens junction protein plakophilin [Ixodes ricinus];neural adherens junction protein plakophilin, partial [Ixodes ricinus];neural adherens junction protein plakophilin [Amblyomma aureolatum];neural adherens junction protein plakophilin, partial [Amblyomma sculptum];A, partial [Ornithodoros moubata];repeat protein deleted in velo-cardio-facial syndrome isoform X1 [Ixodes scapularis];repeat protein deleted in velo-cardio-facial syndrome isoform X1 [Ixodes scapularis];repeat protein deleted in velo-cardio-facial syndrome isoform X1 [Ixodes scapularis];delta-2 isoform X2 [Ixodes scapularis];delta-2 isoform X3 [Ixodes scapularis];delta-2 isoform X4 [Ixodes scapularis]	80465.18;108877.53;82376.93;109245.94;108922.53;113746.38;125254.74;125254.74;125254.74;122175.26;120169.08;120585.63	0.0959098	55.3991	28.8894	35.7258	0	0	11.5105	1	1	1	0	0	1
JAP78306.1;JAP78307.1;JAP78308.1;JAP78309.1	UDP-glucose:glycoprotein	glucosyltransferase [Rhipicephalus appendiculatus]	147756.5;174565.75;175499.74;146048.63	0.09449	36.4683	29.6304	30.0439	9.0845	0	0	3	1	2	2	0	0
AEO32365.1;JAP64042.1;JAP72600.1;JAP79117.1;JAT98454.1;XP_029836815.1	hypothetical;putative;putative;cleavage;putative;cleavage	protein, partial [Amblyomma maculatum];mrna cleavage and polyadenylation factor ii complex subunit cft2 cpsf subunit [Hyalomma excavatum];mrna cleavage and polyadenylation factor ii complex subunit cft2 cpsf subunit [Ixodes ricinus];and polyadenylation specificity factor subunit 2 [Rhipicephalus appendiculatus];mrna cleavage and polyadenylation factor ii complex subunit cft2 cpsf subunit [Amblyomma aureolatum];and polyadenylation specificity factor subunit 2 [Ixodes scapularis]	72804.52;73236.89;72918.81;83485.97;73059.88;83224.82	0.0880258	43.5702	17.5004	17.5618	6.92168	0	0	2	3	3	1	0	0
AEO35497.1	hypothetical	protein [Amblyomma maculatum]	34979.4	0.0868272	53.1875	70.1659	240.519	31.5941	0	0	2	1	1	1	0	0
JAT98643.1	putative	vacuolar protein, partial [Amblyomma aureolatum]	31598.2	0.0671755	14.8199	18.1323	51.4066	5.66684	0	0	1	1	1	1	0	0
JAT96469.1	putative	puf family rna-binding protein, partial [Amblyomma aureolatum]	67797.7	0.0626295	71.3329	21.0542	58.6577	9.45985	0	0	2	3	2	1	0	0
AAY66901.1;AEO34876.1;EEC09556.1;JAP68083.1;JAP73909.1;JAP81882.1;JAV98704.1;XP_002402621.1	histone;hypothetical;histone;putative;putative;histone;Histone;histone	2B [Ixodes scapularis];protein [Amblyomma maculatum];H2B, putative [Ixodes scapularis];histone h2b [Hyalomma excavatum];histone h2b [Ixodes ricinus];H2B [Rhipicephalus appendiculatus];H2B, partial [Ornithodoros moubata];H2B [Ixodes scapularis]	13819.1;13803.1;13819.1;13803.1;13805.03;13803.1;13833.13;13819.1	0	0	4.9415	8.31785	0	0	0	0	1	1	0	0	0
AAY66957.1;ABR23364.1;AEO34869.1;EEC11434.1;JAP68471.1;JAP86477.1;JAU02998.1;JAW02975.1;XP_002401964.2	ribosomal;ubiquitin/60s;hypothetical;ribosomal;putative;large;putative;Uncharacterized;ubiquitin-60S	protein L40 [Ixodes scapularis];ribosomal protein L40 [Ornithodoros parkeri];protein [Amblyomma maculatum];protein L40, putative [Ixodes scapularis];ribosomal protein l40, partial [Hyalomma excavatum];subunit ribosomal protein L40e [Rhipicephalus appendiculatus];ribosomal protein l40, partial [Amblyomma sculptum];protein, partial [Ornithodoros moubata];ribosomal protein L40 [Ixodes scapularis]	13779.16;14280.8;14211.77;13779.16;13629.09;14348.84;13621.06;14079.55;13749.14	0	49.7785	54.2059	46.1718	0	0	0	2	2	2	0	0	0
ACG76234.1	dynactin	2-like protein, partial [Amblyomma americanum]	23796.5	0	14.7807	36.3551	78.5844	0	0	0	1	1	1	0	0	0
ACG76265.1	triosephosphate	isomerase, partial [Amblyomma americanum]	8292.37	0	329.986	0	0	0	0	0	2	0	0	0	0	0
ACX53930.1;AEO36331.1;EEC13383.1;JAP63258.1;JAP74000.1;JAT92365.1;XP_002411259.1	signal;hypothetical;signal;putative;putative;putative;signal	recognition particle subunit Srp9 [Rhipicephalus sanguineus];protein [Amblyomma maculatum];recognition particle, subunit Srp9, putative [Ixodes scapularis];signal recognition particle subunit srp9 [Hyalomma excavatum];signal recognition particle subunit srp9 [Ixodes ricinus];signal recognition particle subunit srp9 [Amblyomma aureolatum];recognition particle 9 kDa protein [Ixodes scapularis]	9349.89;9386.94;9348.9;9349.89;9348.9;9329.89;9348.9	0	67.5533	66.1146	130.895	0	0	0	1	1	1	0	0	0
AEO32099.1;EEC01969.1;JAP64685.1;JAP69326.1;JAP79650.1;JAR90301.1;JAT95796.1;XP_029829009.1	hypothetical;ATP-dependent;putative;putative;Lon-like;putative;putative;lon	protein [Amblyomma maculatum];protease PIM1/LON, putative, partial [Ixodes scapularis];atp-dependent protease pim1/lon, partial [Hyalomma excavatum];lon protease protein mitochondrial, partial [Ixodes ricinus];ATP-dependent protease [Rhipicephalus appendiculatus];atp-dependent protease pim1/lon [Ixodes ricinus];atp-dependent protease pim1/lon, partial [Amblyomma aureolatum];protease homolog, mitochondrial [Ixodes scapularis]	113683.49;95275.48;113601.67;113442.99;114709.9;113490.08;111149.53;113855.53	0	0	15.2864	54.5348	0	0	0	0	1	1	0	0	0
AEO32121.1;JAP64063.1;JAP71292.1;JAP86745.1;JAR93272.1;JAT97944.1;XP_029848059.1	hypothetical;putative;putative;structural;putative;putative;structural	protein, partial [Amblyomma maculatum];structural maintenance of chromosome protein 1 sister chromatid cohesion complex cohesin [Hyalomma excavatum];structural maintenance of chromosome protein 1 sister chromatid cohesion complex cohesin [Ixodes ricinus];maintenance of chromosome 3 (chondroitin sulfate proteoglycan 6) [Rhipicephalus appendiculatus];structural maintenance of chromosome protein 1 sister chromatid cohesion complex cohesin [Ixodes ricinus];structural maintenance of chromosome protein 1 sister chromatid cohesion complex cohesin [Amblyomma aureolatum];maintenance of chromosomes protein 3 [Ixodes scapularis]	138443.13;139922.53;140189.77;139866.43;NaN;139912.61;140189.77	0	0	59.9059	55.7794	0	0	0	0	1	1	0	0	0
AEO32128.1;AEO34674.1;JAP84142.1;JAU02800.1	hypothetical;hypothetical;ubie/coq5;hypothetical	protein, partial [Amblyomma maculatum];protein [Amblyomma maculatum];methyltransferase [Rhipicephalus appendiculatus];protein [Amblyomma sculptum]	21435.63;30739.22;31056.73;30584.08	0	56.0027	41.9593	44.8871	0	0	0	1	1	1	0	0	0
AEO32263.1;JAP65491.1;JAP72643.1;JAP79793.1	hypothetical;putative;putative;essential	protein, partial [Amblyomma maculatum];cell adhesion complex protein bystin [Hyalomma excavatum];cell adhesion complex protein bystin [Ixodes ricinus];nuclear protein 1 [Rhipicephalus appendiculatus]	50963.36;51819.26;50218.47;52037.67	0	62.3593	45.6561	66.9559	0	0	0	1	1	1	0	0	0
AEO32272.1;AEO35643.1	hypothetical	protein, partial [Amblyomma maculatum];protein [Amblyomma maculatum]	31394.86;33119.64	0	30.5414	41.847	38.1309	0	0	0	3	3	4	0	0	0
AEO32288.1;JAP65459.1;JAP81152.1;JAP81153.1;JAT98018.1;JAU01585.1	hypothetical;putative;E3;E3;putative;putative	protein, partial [Amblyomma maculatum];ring finger protein, partial [Hyalomma excavatum];ubiquitin-protein ligase RNF115/126 [Rhipicephalus appendiculatus];ubiquitin-protein ligase RNF115/126 [Rhipicephalus appendiculatus];ring finger protein, partial [Amblyomma aureolatum];ring finger protein [Amblyomma sculptum]	37033.48;41106.67;39924.33;41022.56;42083.69;41246.8	0	42.0417	22.0607	0	0	0	0	1	1	0	0	0	0
AEO32291.1	hypothetical	protein, partial [Amblyomma maculatum]	30001.4	0	0	26.6285	0	0	0	0	0	1	0	0	0	0
AEO32292.1	hypothetical	protein, partial [Amblyomma maculatum]	67567.4	0	80.4803	70.2277	40.8204	0	0	0	1	1	1	0	0	0
AEO32433.1;JAT97467.1	hypothetical;putative	protein, partial [Amblyomma maculatum];gcd10p family [Amblyomma aureolatum]	42001.48;48667.12	0	13.803	35.4551	54.1223	0	0	0	1	1	1	0	0	0
AEO32493.1;JAT96406.1	hypothetical;putative	protein, partial [Amblyomma maculatum];sulfotransferase [Amblyomma aureolatum]	28150.05;NaN	0	81.1666	61.6262	17.8947	0	0	0	1	1	1	0	0	0
AEO32513.1;JAU02887.1	hypothetical;putative	protein, partial [Amblyomma maculatum];tropomodulin and leiomodulin [Amblyomma sculptum]	30457.42;40609.09	0	38.3541	34.9226	21.6318	0	0	0	2	2	2	0	0	0
AEO32517.1;EEC12512.1;JAP68331.1;JAP85433.1;JAR94705.1;JAT91660.1;XP_029828710.1;XP_029830744.1	hypothetical;GTP-binding;putative;ADP-ribosylation;putative;putative;ADP-ribosylation;ADP-ribosylation	protein, partial [Amblyomma maculatum];ADP-ribosylation factor ARF6, putative [Ixodes scapularis];gtp-binding adp-ribosylation factor-like protein arl1, partial [Hyalomma excavatum];factor 6 [Rhipicephalus appendiculatus];gtp-binding adp-ribosylation factor-like protein arl1, partial [Ixodes ricinus];gtp-binding adp-ribosylation factor-like protein arl1, partial [Amblyomma aureolatum];factor 6 [Ixodes scapularis];factor 6 [Ixodes scapularis]	15721.28;23032.66;20451.57;20010.13;21682.05;20196.3;20010.13;20010.13	0	0	12.4628	50.5288	0	0	0	0	1	1	0	0	0
AEO32545.1;JAP78363.1;JAP87334.1;JAT98295.1;JAU01838.1	hypothetical;ADP-ribosylation;ADP-ribosylation;putative;putative	protein, partial [Amblyomma maculatum];factor GTPase-activating protein 1 [Rhipicephalus appendiculatus];factor GTPase-activating protein 1, partial [Rhipicephalus appendiculatus];adp-ribosylation factor gtpase activator, partial [Amblyomma aureolatum];adp-ribosylation factor gtpase activator [Amblyomma sculptum]	NaN;56717.76;34884.47;53002.68;50146.71	0	20.8416	36.8049	25.6963	0	0	0	1	1	1	0	0	0
AEO32689.1;JAT98121.1	hypothetical;putative	protein, partial [Amblyomma maculatum];atp binding protein, partial [Amblyomma aureolatum]	29599.91;26213.06	0	4.09686	4.10957	19.9295	0	0	0	1	2	1	0	0	0
AEO32794.1;JAP80972.1;JAT91705.1	hypothetical;COMM;hypothetical	protein, partial [Amblyomma maculatum];domain-containing protein [Rhipicephalus appendiculatus];protein, partial [Amblyomma aureolatum]	23008.78;20498;20988.47	0	115.037	50.9455	0	0	0	0	1	1	0	0	0	0
AEO32913.1;EEC06529.1;JAP71256.1;JAR89152.1;JAT98458.1;XP_029830619.1	hypothetical;PP2C,;putative;putative;putative;integrin-linked	protein, partial [Amblyomma maculatum];putative [Ixodes scapularis];serine/threonine protein phosphatase [Ixodes ricinus];serine/threonine protein phosphatase [Ixodes ricinus];serine/threonine protein phosphatase, partial [Amblyomma aureolatum];kinase-associated serine/threonine phosphatase 2C [Ixodes scapularis]	40314.87;23996.56;41235.75;43553.51;40151.7;41255.78	0	0	0	66.2198	0	0	0	0	0	1	0	0	0
AEO32952.1;AEO35403.1;JAU03217.1	hypothetical;hypothetical;putative	protein, partial [Amblyomma maculatum];protein [Amblyomma maculatum];glucosamine-phosphate n-acetyltransferase, partial [Amblyomma sculptum]	28574.5;21843.89;21565.57	0	68.0425	87.2062	143.816	0	0	0	1	1	1	0	0	0
AEO33058.1;AEO35668.1;AEO35816.1	hypothetical	protein, partial [Amblyomma maculatum];protein [Amblyomma maculatum];protein [Amblyomma maculatum]	48160.34;43871.35;44640.23	0	69.7528	70.9147	92.9983	0	0	0	2	2	1	0	0	0
AEO33114.1;AEO33740.1;JAT95964.1	hypothetical;hypothetical;putative	protein, partial [Amblyomma maculatum];protein, partial [Amblyomma maculatum];u5 snrnp-associated rna splicing factor, partial [Amblyomma aureolatum]	37617.89;30587.28;39511.15	0	0	7.90504	6.34517	0	0	0	0	1	1	0	0	0
AEO33160.1	hypothetical	protein, partial [Amblyomma maculatum]	47688.3	0	0	22.4224	31.5968	0	0	0	0	1	1	0	0	0
AEO33229.1;AEO33743.1;AEO34148.1;EEC11642.1;JAP69226.1;JAP79093.1;XP_002403076.2	hypothetical;hypothetical;hypothetical;alternative;putative;splicing;serine/arginine-rich	protein, partial [Amblyomma maculatum];protein, partial [Amblyomma maculatum];protein [Amblyomma maculatum];splicing factor SRp55/B52/SRp75, putative [Ixodes scapularis];serine/arginine-rich splicing factor 4 [Ixodes ricinus];factor, arginine/serine-rich 4/5/6 [Rhipicephalus appendiculatus];splicing factor 6 [Ixodes scapularis]	33809.56;28114.41;39637.01;42649.71;42545.64;39393.7;76255.05	0	20.5593	11.1212	69.0968	0	0	0	1	1	1	0	0	0
AEO33286.1	hypothetical	protein, partial [Amblyomma maculatum]	47622.4	0	512.882	0	0	0	0	0	1	0	0	0	0	0
AEO33369.1;EEC14254.1;JAP66877.1;JAP86187.1;XP_002411837.1	hypothetical;prohibitin,;putative;prohibitin;prohibitin-2	protein, partial [Amblyomma maculatum];putative [Ixodes scapularis];prohibitin-like protein [Hyalomma excavatum];2 [Rhipicephalus appendiculatus];[Ixodes scapularis]	29104.54;33263.46;33225.22;33461.58;33263.46	0	27.8187	20.9108	27.9532	0	0	0	1	1	1	0	0	0
AEO33390.1;EEC19701.1;JAG92470.1;JAP71075.1;XP_029844201.1	hypothetical;acyl-CoA;putative;putative;acyl-CoA	protein, partial [Amblyomma maculatum];synthetase, putative [Ixodes scapularis];acyl-coa synthetase [Amblyomma americanum];acyl-coa synthetase [Ixodes ricinus];synthetase family member 3, mitochondrial [Ixodes scapularis]	56918.73;65705.93;21896.38;64689.8;64700.79	0	0	12.0579	8.27089	0	0	0	0	1	1	0	0	0
AEO33398.1;AEO34038.1;JAP65820.1;JAP81196.1	hypothetical;hypothetical;putative;trafficking	protein, partial [Amblyomma maculatum];protein [Amblyomma maculatum];transport protein particle trapp complex subunit [Hyalomma excavatum];protein particle complex subunit 4 [Rhipicephalus appendiculatus]	18808.55;24530.22;24564.25;24548.25	0	0	40.6241	74.145	0	0	0	0	1	1	0	0	0
AEO33501.1;JAP67588.1;JAP81104.1;JAT91662.1	hypothetical;putative;trafficking;putative	protein, partial [Amblyomma maculatum];transport protein particle trapp complex subunit [Hyalomma excavatum];protein particle complex subunit 6B [Rhipicephalus appendiculatus];transport protein particle trapp complex subunit, partial [Amblyomma aureolatum]	18293.31;18122.87;18140.89;16432.84	0	14.0059	25.6462	48.839	0	0	0	1	1	1	0	0	0
AEO33639.1	hypothetical	protein, partial [Amblyomma maculatum]	57368.4	0	57.6277	49.7357	0	0	0	0	1	1	0	0	0	0
AEO33749.1;AEO36441.1	hypothetical	protein, partial [Amblyomma maculatum];protein, partial [Amblyomma maculatum]	43191.09;50733.37	0	16.0607	16.2351	10.7664	0	0	0	1	1	1	0	0	0
AEO33800.1;JAP68328.1;JAP83125.1;JAP83127.1;JAT92185.1;JAU02981.1	hypothetical;putative;FUN14;FUN14;putative;putative	protein [Amblyomma maculatum];membrane protein [Hyalomma excavatum];domain-containing protein 1 [Rhipicephalus appendiculatus];domain-containing protein 1 [Rhipicephalus appendiculatus];membrane protein [Amblyomma aureolatum];membrane protein, partial [Amblyomma sculptum]	NaN;13589.69;13562.66;17821.69;13516.62;13160.13	0	8.9048	26.3403	74.2233	0	0	0	1	1	1	0	0	0
AEO33901.1	hypothetical	protein [Amblyomma maculatum]	NaN	0	29.7787	34.762	22.8047	0	0	0	1	1	1	0	0	0
AEO33903.1;JAP80561.1	hypothetical;exocyst	protein [Amblyomma maculatum];complex subunit [Rhipicephalus appendiculatus]	NaN;78843.28	0	19.4474	3.43428	11.9953	0	0	0	1	1	2	0	0	0
AEO33907.1;JAT96219.1	hypothetical;putative	protein [Amblyomma maculatum];formyltetrahydrofolate dehydrogenase [Amblyomma aureolatum]	NaN;54249.36	0	34.9355	52.2455	0	0	0	0	1	1	0	0	0	0
AEO33991.1;AEO35265.1;EEC04287.1;JAP82635.1;JAT94862.1;XP_002409819.2;XP_029825256.1;XP_029825257.1	hypothetical;hypothetical;heat;heat;putative;alpha-crystallin;alpha-crystallin;alpha-crystallin	protein [Amblyomma maculatum];protein [Amblyomma maculatum];shock HSP20 protein, putative [Ixodes scapularis];shock hsp20 protein [Rhipicephalus appendiculatus];heat shock hsp20 protein [Amblyomma aureolatum];A chain [Ixodes scapularis];A chain-like [Ixodes scapularis];A chain-like [Ixodes scapularis]	26466.3;24696.18;24563.5;26235.07;26472.34;24533.42;24533.42;24533.42	0	137.844	103.619	129.115	0	0	0	1	1	1	0	0	0
AEO34056.1;JAT93461.1;JAU02948.1	hypothetical;putative;putative	protein [Amblyomma maculatum];ubiquitin-like domain protein, partial [Amblyomma aureolatum];ubiquitin-like domain-containing ctd phosphatase 1, partial [Amblyomma sculptum]	41383.62;39406.11;40392.23	0	0	0	30.7181	0	0	0	0	0	1	0	0	0
AEO34124.1;EEC11230.1;EEC15715.1;EEC15720.1;EEC15722.1;EEC15723.1;EEC15725.1;JAP73694.1;XP_002399993.2;XP_029842556.1;XP_029842565.1	hypothetical;secreted;secreted;secreted;conserved;salivary;secreted;putative;neuropeptide-like;neuropeptide-like;neuropeptide-like	protein [Amblyomma maculatum];salivary gland peptide, putative [Ixodes scapularis];salivary gland peptide, putative [Ixodes scapularis];salivary gland peptide, putative [Ixodes scapularis];hypothetical protein [Ixodes scapularis];protein NPL-2, putative [Ixodes scapularis];salivary gland peptide, putative [Ixodes scapularis];secreted salivary gland peptide, partial [Ixodes ricinus];protein 31 [Ixodes scapularis];protein 30 [Ixodes scapularis];protein 31 [Ixodes scapularis]	7233.05;7216.13;7216.13;7247.16;7069;7160.06;7788.7;7013.81;7802.73;8598.77;10740.85	0	431.8	167.36	94.7832	0	0	0	1	1	1	0	0	0
AEO34127.1	hypothetical	protein [Amblyomma maculatum]	65452.3	0	17.2891	23.7906	41.2102	0	0	0	1	1	1	0	0	0
AEO34204.1;EEC02302.1;JAP64628.1;JAP81354.1;JAT96370.1;XP_029828686.1	hypothetical;translation;putative;translation;putative;eukaryotic	protein [Amblyomma maculatum];initiation factor 3, subunit G, putative [Ixodes scapularis];translation initiation factor 3 subunit g [Hyalomma excavatum];initiation factor 3 subunit G [Rhipicephalus appendiculatus];translation initiation factor 3 subunit g, partial [Amblyomma aureolatum];translation initiation factor 3 subunit G [Ixodes scapularis]	32065.24;31202.43;32040.22;32042.16;31443.44;33060.38	0	26.2371	34.784	60.4136	0	0	0	1	2	2	0	0	0
AEO34210.1	hypothetical	protein [Amblyomma maculatum]	20293.7	0	26.7767	14.2943	24.2121	0	0	0	1	1	1	0	0	0
AEO34216.1	hypothetical	protein [Amblyomma maculatum]	70720	0	0	0	22.187	0	0	0	0	0	1	0	0	0
AEO34255.1;JAT98999.1;JAU02084.1	hypothetical;putative;putative	protein [Amblyomma maculatum];cox4 neighbor [Amblyomma aureolatum];cox4 neighbor [Amblyomma sculptum]	22479.61;22555.76;22560.73	0	64.4255	34.5254	109.575	0	0	0	1	1	1	0	0	0
AEO34317.1;JAP79876.1	hypothetical;Calexcitin-2	protein [Amblyomma maculatum];[Rhipicephalus appendiculatus]	24302.25;24502.51	0	0	0	32.8441	0	0	0	0	0	1	0	0	0
AEO34468.1;JAT98160.1	hypothetical;putative	protein [Amblyomma maculatum];cystein protease calpain-b [Amblyomma aureolatum]	81576.19;81798.52	0	16.459	26.2817	32.5262	0	0	0	1	1	1	0	0	0
AEO34525.1	hypothetical	protein [Amblyomma maculatum]	24706.6	0	6.34341	12.8472	17.1383	0	0	0	1	1	1	0	0	0
AEO34563.1	hypothetical	protein [Amblyomma maculatum]	71301.1	0	53.8254	29.9318	35.4742	0	0	0	3	3	3	0	0	0
AEO34589.1;EEC11738.1;JAP68270.1;JAP73104.1;JAP84663.1;JAT78700.1;JAT99149.1;JAV99105.1;JAW06404.1;XP_002403755.2	hypothetical;protein;putative;putative;protein;transport;putative;Uncharacterized;Protein;LOW	protein [Amblyomma maculatum];transport protein SEC61 alpha subunit, putative [Ixodes scapularis];transport protein sec61 alpha subunit [Hyalomma excavatum];transport protein sec61 alpha subunit [Ixodes ricinus];transport protein SEC61 subunit alpha [Rhipicephalus appendiculatus];protein sec61 subunit alpha 2, partial [Ornithodoros brasiliensis];transport protein sec61 alpha subunit [Amblyomma aureolatum];protein, partial [Ornithodoros moubata];transport protein Sec61 subunit alpha isoform 2, partial [Ornithodoros moubata];QUALITY PROTEIN: protein transport protein Sec61 subunit alpha [Ixodes scapularis]	52050.68;45958.13;52050.68;52078.73;52050.68;19865.45;52050.68;50983.99;52498.19;52135.78	0	38.5259	53.5226	38.6338	0	0	0	1	1	1	0	0	0
AEO34653.1;JAP76149.1;JAP82857.1;JAU01949.1;JAV99145.1	hypothetical;mitochondrial;mitochondrial;putative;AAEL005991-PA,	protein [Amblyomma maculatum];tricarboxylate/dicarboxylate carrier [Rhipicephalus appendiculatus];tricarboxylate/dicarboxylate carrier [Rhipicephalus appendiculatus];mitochondrial tricarboxylate/dicarboxylate carrier, partial [Amblyomma sculptum];partial [Ornithodoros moubata]	35090.72;33264.7;35121.77;33672.09;35305.07	0	3.52387	1.78086	0	0	0	0	1	1	0	0	0	0
AEO34656.1;AEO34658.1;JAT94939.1	hypothetical;hypothetical;putative	protein [Amblyomma maculatum];protein [Amblyomma maculatum];sulfotransferase [Amblyomma aureolatum]	37291.36;37418.51;36995.11	0	0	0	8.86605	0	0	0	0	0	1	0	0	0
AEO34671.1;EEC11321.1;JAP66790.1;JAP70374.1;JAP86227.1;JAT94674.1;XP_002401002.1	hypothetical;COPII;putative;putative;copii;putative;endoplasmic	protein [Amblyomma maculatum];vesicle protein, putative [Ixodes scapularis];copii vesicle protein [Hyalomma excavatum];copii vesicle protein [Ixodes ricinus];vesicle protein [Rhipicephalus appendiculatus];copii vesicle protein [Amblyomma aureolatum];reticulum-Golgi intermediate compartment protein 1 [Ixodes scapularis]	32018.86;32006.82;32036.89;32006.82;32018.86;31990.76;32006.82	0	42.7222	45.9171	46.7565	0	0	0	1	1	1	0	0	0
AEO34675.1	hypothetical	protein [Amblyomma maculatum]	29656	0	93.9857	31.12	98.9294	0	0	0	1	2	1	0	0	0
AEO34714.1;AEO34715.1;JAP63949.1;JAP81871.1;JAT94664.1;JAT96292.1;JAU02842.1	hypothetical;hypothetical;putative;casein;putative;putative;putative	protein [Amblyomma maculatum];protein [Amblyomma maculatum];casein kinase ii beta subunit [Hyalomma excavatum];kinase II subunit beta [Rhipicephalus appendiculatus];casein kinase ii beta subunit [Amblyomma aureolatum];casein kinase ii beta subunit [Amblyomma aureolatum];casein kinase ii beta subunit [Amblyomma sculptum]	25449.92;25453.87;25423.84;25423.84;25453.87;25449.92;25453.87	0	11.5474	24.4243	42.4805	0	0	0	3	3	3	0	0	0
AEO34728.1;AEO36187.1;AEO36483.1;JAP67963.1;JAP85124.1;JAT96318.1	hypothetical;hypothetical;hypothetical;putative;coiled-coil;putative	protein [Amblyomma maculatum];protein [Amblyomma maculatum];protein [Amblyomma maculatum];coiled-coil domain-containing protein [Hyalomma excavatum];domain-containing protein [Rhipicephalus appendiculatus];coiled-coil domain-containing protein [Amblyomma aureolatum]	24684.98;22804.66;22034.05;24625.91;24581.9;24585.89	0	11.3844	12.7199	33.0525	0	0	0	1	1	1	0	0	0
AEO34742.1;JAP65574.1;JAP77237.1;JAP80884.1;JAT92267.1;JAU02791.1	hypothetical;hypothetical;putative;putative;hypothetical;hypothetical	protein [Amblyomma maculatum];protein [Hyalomma excavatum];protein, containing AD domain [Rhipicephalus appendiculatus];protein, containing AD domain [Rhipicephalus appendiculatus];protein, partial [Amblyomma aureolatum];protein [Amblyomma sculptum]	21551.69;21624.8;20397.62;21596.74;20805.78;21551.69	0	0	7.03997	25.9479	0	0	0	0	1	1	0	0	0
AEO34798.1;JAP68074.1;JAP77742.1;JAP86789.1;JAT92881.1	hypothetical;putative;peptidyl-prolyl;peptidyl-prolyl;putative	protein [Amblyomma maculatum];cyclophilin-related peptidyl-prolyl cis-trans isomerase [Hyalomma excavatum];cis-trans isomerase-like 3 [Rhipicephalus appendiculatus];cis-trans isomerase-like 3 [Rhipicephalus appendiculatus];cyclophilin-related peptidyl-prolyl cis-trans isomerase [Amblyomma aureolatum]	17860.33;17827.28;17700.14;19282.06;17887.31	0	84.3843	50.5564	48.0671	0	0	0	1	1	1	0	0	0
AEO35045.1;EEC01169.1;JAP82249.1;JAV99928.1;XP_002404323.1	hypothetical;synaptobrevin;vesicle;Vesicle-trafficking;vesicle-trafficking	protein [Amblyomma maculatum];1-2, putative [Ixodes scapularis];transport protein SEC22 [Rhipicephalus appendiculatus];protein SEC22b, partial [Ornithodoros moubata];protein SEC22b [Ixodes scapularis]	24762.24;24567;24573.07;24470.98;24567	0	76.4351	96.9406	77.3455	0	0	0	1	1	1	0	0	0
AEO35063.1	hypothetical	protein [Amblyomma maculatum]	43143.8	0	17.0377	27.2455	41.7392	0	0	0	1	1	1	0	0	0
AEO35071.1;EEC07984.1;JAP64289.1;JAP72362.1;JAP85577.1;JAT96878.1;JAW04579.1;XP_029840174.1	hypothetical;IK;putative;putative;IK;putative;Uncharacterized;protein	protein [Amblyomma maculatum];cytokine down-regulator of HLA class II, putative, partial [Ixodes scapularis];ik cytokine down-regulator of hla class ii [Hyalomma excavatum];ik cytokine down-regulator of hla class ii, partial [Ixodes ricinus];cytokine [Rhipicephalus appendiculatus];ik cytokine down-regulator of hla class ii [Amblyomma aureolatum];protein, partial [Ornithodoros moubata];Red [Ixodes scapularis]	60890.61;63299.35;60729.45;64027.99;60828.57;60925.67;57320.57;64133.22	0	0	9.10258	37.7045	0	0	0	0	1	1	0	0	0
AEO35116.1;EEC09225.1;JAP64455.1;JAP85556.1;JAT92241.1;JAU02651.1;JAW06584.1;XP_029833475.1	hypothetical;G10;putative;bud;putative;putative;G10;protein	protein [Amblyomma maculatum];protein/nuclear transcription regulator, putative, partial [Ixodes scapularis];g10 protein/nuclear transcription regulator [Hyalomma excavatum];site selection protein 31 [Rhipicephalus appendiculatus];g10 protein/ nuclear transcription regulator [Amblyomma aureolatum];g10 protein/nuclear transcription regulator, partial [Amblyomma sculptum];protein-nuclear transcription regulator, partial [Ornithodoros moubata];BUD31 homolog [Ixodes scapularis]	16919.69;16819.61;16919.69;16903.69;16933.72;17019.77;16891.68;16861.65	0	0	9.74314	21.1614	0	0	0	0	1	1	0	0	0
AEO35326.1	hypothetical	protein [Amblyomma maculatum]	43699.3	0	109.581	96.214	0	0	0	0	1	1	0	0	0	0
AEO35332.1;JAP68279.1	hypothetical;putative	protein [Amblyomma maculatum];glycolate oxidase, partial [Hyalomma excavatum]	60715.74;40456.41	0	72.7787	0	0	0	0	0	1	0	0	0	0	0
AEO35335.1;JAP68226.1;JAP82419.1;JAT97841.1	hypothetical;putative;exosome;putative	protein [Amblyomma maculatum];exosomal 3'-5' exoribonuclease complex subunit rrp4 [Hyalomma excavatum];complex component RRP4 [Rhipicephalus appendiculatus];exosome component 2-like protein, partial [Amblyomma aureolatum]	32712.94;31988.12;32067.3;31822.85	0	2.12666	6.80506	15.1171	0	0	0	1	1	1	0	0	0
AEO35354.1	hypothetical	protein [Amblyomma maculatum]	34167.8	0	19.7266	36.1812	45.5711	0	0	0	1	1	1	0	0	0
AEO35420.1	hypothetical	protein [Amblyomma maculatum]	46606.3	0	20.0221	17.2352	0	0	0	0	1	1	0	0	0	0
AEO35513.1	hypothetical	protein [Amblyomma maculatum]	49636.2	0	5.45557	13.6884	14.4126	0	0	0	1	1	1	0	0	0
AEO35614.1	hypothetical	protein [Amblyomma maculatum]	14101.1	0	11.3335	25.0561	31.4198	0	0	0	1	1	1	0	0	0
AEO35615.1	hypothetical	protein [Amblyomma maculatum]	25971	0	32.2443	62.4625	0	0	0	0	1	1	0	0	0	0
AEO35784.1	hypothetical	protein [Amblyomma maculatum]	52479.8	0	0	0	8.99206	0	0	0	0	0	1	0	0	0
AEO35806.1;JAT98373.1	hypothetical;putative	protein [Amblyomma maculatum];cop9 signalosome subunit csn7 [Amblyomma aureolatum]	29690.14;29675.17	0	0	18.7037	24.0147	0	0	0	0	1	1	0	0	0
AEO35828.1	hypothetical	protein [Amblyomma maculatum]	41526	0	0	3.30472	9.22994	0	0	0	0	1	1	0	0	0
AEO35849.1	hypothetical	protein [Amblyomma maculatum]	14487.7	0	138.232	59.8003	73.3845	0	0	0	1	1	1	0	0	0
AEO35948.1;JAP77106.1;JAP80620.1;JAT98472.1;JAU02376.1	hypothetical;serine/threonine-protein;serine/threonine-protein;putative;putative	protein [Amblyomma maculatum];phosphatase PGAM5 [Rhipicephalus appendiculatus];phosphatase PGAM5 [Rhipicephalus appendiculatus];serine/threonine-protein phosphatase pgam5 mitochondrial [Amblyomma aureolatum];serine/threonine-protein phosphatase pgam5 mitochondrial, partial [Amblyomma sculptum]	31159.45;31389.78;31488.91;31358.85;31532.99	0	71.4708	134.728	40.5807	0	0	0	1	1	1	0	0	0
AEO36027.1	hypothetical	protein [Amblyomma maculatum]	51133.6	0	16.0276	28.3447	36.4992	0	0	0	1	1	1	0	0	0
AEO36045.1	hypothetical	protein [Amblyomma maculatum]	26498.8	0	36.5284	51.8109	47.7931	0	0	0	1	1	1	0	0	0
AEO36068.1;JAT97977.1	hypothetical;putative	protein [Amblyomma maculatum];electron transfer flavoprotein ubiquinone oxidoreductase, partial [Amblyomma aureolatum]	67435.78;66646.8	0	7.04564	41.0299	32.6858	0	0	0	1	2	2	0	0	0
AEO36080.1	hypothetical	protein [Amblyomma maculatum]	79488.3	0	0	12.686	18.0005	0	0	0	0	1	1	0	0	0
AEO36509.1;EEC03330.1;JAP85363.1;JAU01533.1;XP_029834187.1	hypothetical;NIPSNAP1;NIPSNAP1;putative;protein	protein [Amblyomma maculatum];protein, putative [Ixodes scapularis];protein [Rhipicephalus appendiculatus];conserved secreted protein, partial [Amblyomma sculptum];NipSnap [Ixodes scapularis]	32256.9;36302.66;32317.91;31631.08;32285.01	0	0	5.8522	0	0	0	0	0	1	0	0	0	0
AEO36868.1;JAT96744.1;JAT99297.1	hypothetical;putative;putative	protein [Amblyomma maculatum];u4/u6 small nuclear ribonucleoprotein, partial [Amblyomma aureolatum];u4/u6 small nuclear ribonucleoprotein, partial [Amblyomma sculptum]	65244.17;69495.81;69455.73	0	26.6089	6.61807	9.3562	0	0	0	1	1	1	0	0	0
AEO36898.1;EEC10248.1;JAP66149.1;JAP73842.1;JAP80931.1;JAT92379.1;XP_029844854.1	hypothetical;SNARE-associated;putative;putative;snap;hypothetical;SNARE-associated	protein [Amblyomma maculatum];protein snapin, putative, partial [Ixodes scapularis];snap-associated protein [Hyalomma excavatum];snare-associated protein snapin, partial [Ixodes ricinus];associated protein [Rhipicephalus appendiculatus];protein, partial [Amblyomma aureolatum];protein Snapin [Ixodes scapularis]	15280.01;17357.71;15381.12;NaN;15514.22;13087.85;15771.5	0	14.6416	45.1072	36.6138	0	0	0	1	1	1	0	0	0
AEO36914.1	hypothetical	protein [Amblyomma maculatum]	57085.8	0	0	26.1121	15.9916	0	0	0	0	1	1	0	0	0
AFI98408.1	40S	ribosomal protein S19 [Antricola delacruzi]	16213.7	0	291.744	48.4976	0	0	0	0	1	1	0	0	0	0
EEC00493.1;JAP70917.1;JAT96770.1;XP_029845817.1	transcription;putative;putative;general	initiation factor iie, alpha subunit, putative [Ixodes scapularis];transcription initiation factor iie alpha subunit [Ixodes ricinus];transcription initiation factor iie alpha subunit [Amblyomma aureolatum];transcription factor IIE subunit 1 [Ixodes scapularis]	47219.72;45265.63;45666.23;45274.64	0	97.6357	52.0232	25.7287	0	0	0	1	1	1	0	0	0
EEC00705.1;JAP68475.1;JAP69695.1;JAP84203.1;JAT91622.1;JAW02703.1;XP_002401800.1	zinc;putative;putative;Ras-related;putative;Zinc;ras-related	finger protein, putative [Ixodes scapularis];rab subfamily protein of small gtpase [Hyalomma excavatum];ras-related protein rab-35 [Ixodes ricinus];protein Rab-35 [Rhipicephalus appendiculatus];rab subfamily protein of small gtpase [Amblyomma aureolatum];finger protein 26, partial [Ornithodoros moubata];protein Rab-35 [Ixodes scapularis]	22852.08;22987.24;22852.08;22987.24;22946.19;22926.16;22852.08	0	9.04037	6.59785	13.5626	0	0	0	1	1	1	0	0	0
EEC00930.1	conserved	hypothetical protein [Ixodes scapularis]	51642.2	0	19.465	11.0669	3.64344	0	0	0	1	1	1	0	0	0
EEC01479.1;JAP71750.1;XP_029847145.1;XP_029847146.1	hypothetical;putative;zinc;zinc	protein IscW_ISCW015633 [Ixodes scapularis];smad anchor for receptor activation, partial [Ixodes ricinus];finger FYVE domain-containing protein 16 [Ixodes scapularis];finger FYVE domain-containing protein 16 [Ixodes scapularis]	112262.12;84944.67;118408.76;118408.76	0	71.7222	70.1939	20.361	0	0	0	1	1	1	0	0	0
EEC01653.1;JAP72905.1;XP_029830983.1	S-adenosylhomocysteine;putative;adenosylhomocysteinase	hydrolase, putative [Ixodes scapularis];s-adenosylcysteine hydrolase [Ixodes ricinus];[Ixodes scapularis]	46954.05;47825.01;47839.04	0	437.142	308.034	166.618	0	0	0	1	1	1	0	0	0
EEC01655.1;JAP66627.1;JAP70831.1;JAU02859.1;XP_029830982.1	zinc;putative;putative;putative;zinc	finger protein, putative [Ixodes scapularis];translation machinery-associated protein [Hyalomma excavatum];translation machinery-associated protein [Ixodes ricinus];translation machinery-associated protein [Amblyomma sculptum];finger CCCH domain-containing protein 15 [Ixodes scapularis]	15448.18;43789.52;42879.14;43957.56;42817.11	0	0	5.90732	7.71013	0	0	0	0	1	1	0	0	0
EEC02129.1	F0F1-type	ATP synthase, alpha subunit, putative [Ixodes scapularis]	56300.8	0	15.162	18.6334	225.304	0	0	0	2	2	1	0	0	0
EEC02933.1;JAP65106.1;JAU01970.1;JAV98862.1;XP_029824364.1	transcriptional;putative;putative;Transcriptional;ets	repressor Yan, putative, partial [Ixodes scapularis];transcriptional repressor yan, partial [Hyalomma excavatum];transcriptional repressor yan, partial [Amblyomma sculptum];repressor Yan, partial [Ornithodoros moubata];DNA-binding protein pokkuri [Ixodes scapularis]	36625.58;52574.52;43656.75;43905.9;42947.82	0	0	0	7.99579	0	0	0	0	0	1	0	0	0
EEC03223.1;JAP63584.1;JAP69928.1;JAP82477.1;JAR93710.1;JAT93340.1;JAU00159.1;XP_029839894.1;XP_029839895.1	phosphorylase;putative;putative;calcium/calmodulin-dependent;putative;putative;putative;calcium/calmodulin-dependent;calcium/calmodulin-dependent	kinase gamma subunit, putative [Ixodes scapularis];serine/threonine protein kinase [Hyalomma excavatum];calcium/calmodulin-dependent protein kinase type 1 isoform x1 [Ixodes ricinus];protein kinase I [Rhipicephalus appendiculatus];calcium/calmodulin-dependent protein kinase i [Ixodes ricinus];calcium/calmodulin-dependent protein kinase type 1 [Amblyomma aureolatum];calcium/calmodulin-dependent protein kinase type 1 [Amblyomma sculptum];protein kinase type 1 isoform X1 [Ixodes scapularis];protein kinase type 1 isoform X2 [Ixodes scapularis]	34553.66;40032.39;39854.28;40014.42;39854.28;40033.49;40125.59;39854.28;36930.99	0	2.62194	15.9729	22.6163	0	0	0	1	1	1	0	0	0
EEC03796.1;JAP66978.1;JAP80863.1;JAW02553.1;JAW03799.1;XP_002407635.2;XP_029849613.1;XP_029849614.1	PP2C,;protein;protein;Sgd1p,;Protein;probable;probable;probable	putative [Ixodes scapularis];phosphatase 2c t23f11.1-like isoform x4 [Hyalomma excavatum];phosphatase 2C-like isoform [Rhipicephalus appendiculatus];partial [Ornithodoros moubata];phosphatase 2C, partial [Ornithodoros moubata];protein phosphatase 2C T23F11.1 isoform X2 [Ixodes scapularis];protein phosphatase 2C T23F11.1 isoform X1 [Ixodes scapularis];protein phosphatase 2C T23F11.1 isoform X2 [Ixodes scapularis]	37584.31;38316.11;41861.2;42744.03;18151.52;41354.61;45225.27;41354.61	0	0	0	4.91391	0	0	0	0	0	1	0	0	0
EEC03949.1;JAP71830.1;XP_002408171.2;XP_029838043.1	NADH-ubiquinone;putative;NADH-ubiquinone;NADH-ubiquinone	reductase, putative [Ixodes scapularis];nadh-ubiquinone oxidoreductase ndufs1/75 kda subunit [Ixodes ricinus];oxidoreductase 75 kDa subunit, mitochondrial [Ixodes scapularis];oxidoreductase 75 kDa subunit, mitochondrial-like [Ixodes scapularis]	79006.39;78974.42;79031.46;79006.39	0	20.7818	41.0028	78.8864	0	0	0	1	1	1	0	0	0
EEC03958.1;JAP73201.1;JAP79795.1;JAR90190.1;JAT97056.1;JAU00336.1;XP_029834219.1;XP_029834220.1;XP_029850186.1;XP_029850187.1	metastasis-associated;putative;metastasis-associated;putative;putative;putative;metastasis-associated;metastasis-associated;metastasis-associated;metastasis-associated	protein, putative, partial [Ixodes scapularis];histone deacetylase complex mta1 component [Ixodes ricinus];protein MTA [Rhipicephalus appendiculatus];histone deacetylase complex mta1 component [Ixodes ricinus];histone deacetylase complex mta1 component, partial [Amblyomma aureolatum];histone deacetylase complex mta1 component [Amblyomma sculptum];protein MTA3 isoform X1 [Ixodes scapularis];protein MTA3 isoform X2 [Ixodes scapularis];protein MTA3-like isoform X1 [Ixodes scapularis];protein MTA3-like isoform X2 [Ixodes scapularis]	63463.45;79021.59;78343.68;79049.6;59341.81;78339.85;80035.78;79021.59;80035.78;79021.59	0	33.7411	59.6518	106.708	0	0	0	1	1	1	0	0	0
EEC05400.1;JAP71855.1;XP_029844998.1	leucyl-tRNA;putative;leucine--tRNA	synthetase, putative [Ixodes scapularis];leucyl-trna synthetase [Ixodes ricinus];ligase, cytoplasmic-like [Ixodes scapularis]	134627.05;134588.91;134708.11	0	445.967	0	0	0	0	0	1	0	0	0	0	0
EEC05611.1;JAP82015.1;JAT94992.1;XP_002434211.1;XP_029841372.1	sarcoplasmic;sarcoplasmic;putative;sarcoplasmic;uncharacterized	calcium-binding proteins I, III, and IV, putative [Ixodes scapularis];calcium-binding proteins I, III, and IV [Rhipicephalus appendiculatus];sarcoplasmic calcium-binding protein i iii and iv [Amblyomma aureolatum];calcium-binding proteins I, III, and IV isoform X1 [Ixodes scapularis];protein LOC8051973 isoform X2 [Ixodes scapularis]	24720.79;24553.8;24637.86;24720.79;19843.28	0	0	0	10.9364	0	0	0	0	0	1	0	0	0
EEC05916.1;JAP72642.1;XP_002402153.2	malate;putative;malate	dehydrogenase, putative [Ixodes scapularis];nad-dependent malate dehydrogenase [Ixodes ricinus];dehydrogenase, mitochondrial [Ixodes scapularis]	35846.46;35838.48;35876.55	0	187.417	0	0	0	0	0	1	0	0	0	0	0
EEC05921.1;EEC12895.1;JAP64609.1;JAP72188.1;JAP72953.1;JAP83709.1;JAR91927.1;JAT96601.1;JAU01731.1;XP_029823112.1;XP_029833937.1	conserved;conserved;putative;putative;putative;nuclear;putative;putative;putative;protein;protein	hypothetical protein, partial [Ixodes scapularis];hypothetical protein [Ixodes scapularis];nuclear helicase mop-3/sno dead-box superfamily [Hyalomma excavatum];nuclear helicase mop-3/sno dead-box superfamily, partial [Ixodes ricinus];nuclear helicase mop-3/sno dead-box superfamily [Ixodes ricinus];helicase mop 3/sno dead box superfamily [Rhipicephalus appendiculatus];nuclear helicase mop-3/sno dead-box superfamily protein, partial [Ixodes ricinus];nuclear helicase mop-3/sno dead-box superfamily [Amblyomma aureolatum];nuclear helicase mop-3/sno dead-box superfamily [Amblyomma sculptum];strawberry notch [Ixodes scapularis];strawberry notch homolog 1 [Ixodes scapularis]	106112.12;127093.81;141134.92;137074.7;140453.11;140913.5;136596.11;141395.23;141727.44;148538.97;140550.16	0	37.1998	16.0149	8.8345	0	0	0	1	1	1	0	0	0
EEC06307.1;JAP72427.1;XP_029834383.1	FACT;putative;FACT	complex subunit spt16, putative [Ixodes scapularis];global transcriptional regulator cell division control protein, partial [Ixodes ricinus];complex subunit SPT16 [Ixodes scapularis]	115794.24;120707.29;127069.55	0	21.9064	12.8002	14.181	0	0	0	1	1	1	0	0	0
EEC06649.1;XP_029841327.1	cyclin,;cyclin-Q	putative [Ixodes scapularis];[Ixodes scapularis]	17464.06;26662.67	0	35.7511	77.4775	105.846	0	0	0	1	1	1	0	0	0
EEC06733.1;XP_029822648.1	Exportin,;exportin-1	putative [Ixodes scapularis];[Ixodes scapularis]	119915.72;126187.19	0	27.0472	61.5558	102.41	0	0	0	1	1	1	0	0	0
EEC06780.1;JAP70929.1;XP_002408251.1;XP_029843682.1	programmed;putative;programmed;programmed	cell death-involved protein, putative [Ixodes scapularis];programmed cell death protein [Ixodes ricinus];cell death protein 4 [Ixodes scapularis];cell death protein 4-like [Ixodes scapularis]	50795.83;50733.8;50795.83;50791.84	0	176.095	36.9617	30.2749	0	0	0	1	1	1	0	0	0
EEC06896.1;JAP65493.1;JAP75683.1;JAP76411.1;JAP83382.1;JAP83383.1;JAR90242.1;JAT95927.1;JAU01136.1;XP_029822047.1;XP_029822048.1;XP_029822049.1;XP_029822050.1;XP_029822051.1	hypothetical;putative;putative;intracellular;intracellular;intracellular;putative;putative;putative;uncharacterized;uncharacterized;uncharacterized;uncharacterized;C2	protein IscW_ISCW017806 [Ixodes scapularis];intracellular signal transduction, partial [Hyalomma excavatum];intracellular signal transduction [Ixodes ricinus];signal transduction [Rhipicephalus appendiculatus];signal transduction [Rhipicephalus appendiculatus];signal transduction [Rhipicephalus appendiculatus];intracellular signal transduction, partial [Ixodes ricinus];intracellular signal transduction, partial [Amblyomma aureolatum];intracellular signal transduction, partial [Amblyomma sculptum];protein LOC8030060 isoform X1 [Ixodes scapularis];protein LOC8030060 isoform X2 [Ixodes scapularis];protein LOC8030060 isoform X3 [Ixodes scapularis];protein LOC8030060 isoform X4 [Ixodes scapularis];domain-containing protein 2 isoform X5 [Ixodes scapularis]	54714.1;NaN;113984.83;115085.27;119541.4;117868.54;100266.17;116959.18;100832.14;115786.81;114048.81;113186.8;104917.55;89677.14	0	0	53.8853	34.0813	0	0	0	0	1	1	0	0	0
EEC07094.1;JAP72845.1;XP_029829586.1	Mcm2/3,;putative;DNA	putative, partial [Ixodes scapularis];dna replication licensing factor mcm4 component, partial [Ixodes ricinus];replication licensing factor MCM6 [Ixodes scapularis]	89000.39;89198.34;92444	0	0	22.464	13.9426	0	0	0	0	1	1	0	0	0
EEC07189.1;JAP75352.1;XP_029826174.1	coiled-coil;putative;THO	protein, putative, partial [Ixodes scapularis];monocyte differentiation, partial [Ixodes ricinus];complex subunit 5 homolog [Ixodes scapularis]	59348.99;68459.15;76799.68	0	49.3689	37.3594	0	0	0	0	1	1	0	0	0	0
EEC08524.1;JAR92842.1;XP_029850510.1;XP_029850511.1;XP_029850513.1	munc13-4,;putative;BAI1-associated;BAI1-associated;BAI1-associated	putative [Ixodes scapularis];synaptic vesicle protein baiap3 involved in vesicle priming/regulation, partial [Ixodes ricinus];protein 3 isoform X1 [Ixodes scapularis];protein 3 isoform X2 [Ixodes scapularis];protein 3 isoform X3 [Ixodes scapularis]	122601.17;124658.87;150722.61;149928.82;141064.86	0	7.83472	0	3.92913	0	0	0	1	0	1	0	0	0
EEC08598.1;JAP66956.1;JAP71422.1;JAP78658.1;JAP78659.1;JAU02635.1;JAW01906.1;XP_029829457.1;XP_029829458.1;XP_029829459.1	splicing;putative;putative;splicing;splicing;putative;Huntingtin;splicing;splicing;splicing	factor 3B subunit, putative [Ixodes scapularis];splicing factor 3b subunit 2, partial [Hyalomma excavatum];splicing factor 3b subunit 2, partial [Ixodes ricinus];factor 3B subunit 2 [Rhipicephalus appendiculatus];factor 3B subunit 2 [Rhipicephalus appendiculatus];splicing factor 3b subunit 2, partial [Amblyomma sculptum];interacting protein, partial [Ornithodoros moubata];factor 3B subunit 2 isoform X1 [Ixodes scapularis];factor 3B subunit 2 isoform X2 [Ixodes scapularis];factor 3B subunit 2 isoform X3 [Ixodes scapularis]	62658.09;103731.91;105891.86;113319.01;101302.22;72860.68;59724.24;108945.39;108817.26;102812.54	0	148.037	68.7122	156.05	0	0	0	1	1	1	0	0	0
EEC09112.1;JAP73991.1;QKX45996.1;XP_002436282.1	ribosomal;putative;ribosomal;60S	protein L13A, putative [Ixodes scapularis];ribosomal protein l13a, partial [Ixodes ricinus];protein L13A, partial [Ixodes ricinus];ribosomal protein L13a [Ixodes scapularis]	23661.29;20424.38;23530.1;23661.29	0	65.5205	74.4282	86.8841	0	0	0	1	1	1	0	0	0
EEC09311.1;JAP64557.1;JAP86587.1;JAT96339.1;XP_029840392.1;XP_029840393.1	brahma/SWI2-related;putative;SWI/SNF-related;putative;SWI/SNF-related;SWI/SNF-related	protein BRG-1, partial [Ixodes scapularis];swi/snf transcription activation complex subunit [Hyalomma excavatum];matrix-associated actin-dependent regulator of chromatin subfamily D [Rhipicephalus appendiculatus];swi/snf transcription activation complex subunit, partial [Amblyomma aureolatum];matrix-associated actin-dependent regulator of chromatin subfamily D member 1 isoform X1 [Ixodes scapularis];matrix-associated actin-dependent regulator of chromatin subfamily D member 1 isoform X2 [Ixodes scapularis]	47087.96;59744.59;60125.09;52118.78;73760.41;71328.66	0	0	5.22664	0	0	0	0	0	1	0	0	0	0
EEC09614.1;JAP65833.1;JAP84977.1;JAT96807.1;JAU01535.1;JAW03059.1;XP_029823347.1	microtubule;putative;microtubule;putative;putative;Uncharacterized;WD	binding protein YTM1, putative, partial [Ixodes scapularis];microtubule binding protein ytm1 [Hyalomma excavatum];binding protein ytm1 [Rhipicephalus appendiculatus];microtubule binding protein ytm1 [Amblyomma aureolatum];microtubule binding protein ytm1, partial [Amblyomma sculptum];protein, partial [Ornithodoros moubata];repeat-containing protein 37 [Ixodes scapularis]	42103.12;55520.17;55530.17;55452.14;41993.05;55809.57;50624.96	0	17.4963	28.8792	55.8517	0	0	0	1	1	1	0	0	0
EEC10161.1;JAP71721.1;JAR88895.1;XP_029825852.1	conserved;putative;putative;F-box/LRR-repeat	hypothetical protein [Ixodes scapularis];leucine rich repeat some [Ixodes ricinus];leucine rich repeat some [Ixodes ricinus];protein 4 [Ixodes scapularis]	56320.47;58783.56;58783.56;58783.56	0	3.5496	6.05466	10.0634	0	0	0	1	1	1	0	0	0
EEC10214.1;XP_029843566.1;XP_029845623.1	non-ATP-dependent;dihydropyrimidinase-like;dihydropyrimidinase	L-selective hydantoinase, putative [Ixodes scapularis];[Ixodes scapularis];[Ixodes scapularis]	35600.93;63265;63265	0	219.764	0	0	0	0	0	2	0	0	0	0	0
EEC11076.1;JAP65698.1;JAP71349.1;JAP83187.1;JAR93865.1;JAT95472.1;JAU00235.1;XP_029827992.1;XP_029827993.1;XP_029827994.1;XP_029827995.1	RAB;hypothetical;hypothetical;RAB;putative;hypothetical;hypothetical;TBC1;TBC1;TBC1;TBC1	GTPase-activating protein, putative [Ixodes scapularis];protein [Hyalomma excavatum];protein [Ixodes ricinus];GTPase-activating protein [Rhipicephalus appendiculatus];rab gtpase-activating protein [Ixodes ricinus];protein [Amblyomma aureolatum];protein, partial [Amblyomma sculptum];domain family member 23 isoform X1 [Ixodes scapularis];domain family member 23 isoform X2 [Ixodes scapularis];domain family member 23 isoform X3 [Ixodes scapularis];domain family member 23 isoform X3 [Ixodes scapularis]	76786.23;74183.8;74198.64;74303.93;74198.64;74352.87;73196.42;80067.48;76960.69;75652.3;75652.3	0	0	6.77224	0	0	0	0	0	1	0	0	0	0
EEC11416.1;JAP83451.1;JAT98391.1;XP_029831319.1	vacuolar;late;putative;vacuolar	protein-sorting protein, putative [Ixodes scapularis];golgi protein sorting complex subunit vps53 [Rhipicephalus appendiculatus];late golgi protein sorting complex subunit vps53 [Amblyomma aureolatum];protein sorting-associated protein 53 homolog [Ixodes scapularis]	94433.72;98449.8;97292.56;96001.2	0	92.6428	66.5792	61.9414	0	0	0	1	1	1	0	0	0
EEC12084.1;JAP64157.1;JAP88225.1;JAT97885.1;XP_029824533.1	THO;putative;COMPASS;putative;WD	complex subunit, putative [Ixodes scapularis];wd40 domain protein, partial [Hyalomma excavatum];component SWD3, partial [Rhipicephalus appendiculatus];wd40 domain protein, partial [Amblyomma aureolatum];repeat-containing protein 5, partial [Ixodes scapularis]	40058.34;35686.45;35683.39;35522.33;41996.86	0	65.9595	29.1382	36.7082	0	0	0	2	1	1	0	0	0
EEC12338.1;JAP73042.1;JAR93688.1;XP_029836255.1;XP_029838390.1	WD-repeat;putative;putative;transducin;transducin	protein, putative, partial [Ixodes scapularis];wd40-repeat-containing subunit of the 18s rrna processing complex, partial [Ixodes ricinus];wd40-repeat-containing subunit of the 18s rrna processing complex, partial [Ixodes ricinus];beta-like protein 3 [Ixodes scapularis];beta-like protein 3 [Ixodes scapularis]	83537.75;87057.91;77556.08;87405.49;87486.57	0	0	14.1511	25.9342	0	0	0	0	1	1	0	0	0
EEC12939.1;JAP71428.1;JAR90304.1;JAT97708.1;JAT99991.1;XP_029842553.1	Osmotic;putative;putative;putative;putative;kinesin-like	avoidance abnormal protein, putative, partial [Ixodes scapularis];kinesin-like protein [Ixodes ricinus];kinesin-like protein, partial [Ixodes ricinus];kinesin-like protein [Amblyomma aureolatum];kinesin-like protein [Amblyomma sculptum];protein KIF16B [Ixodes scapularis]	48170.78;154399.9;126459.17;156686.17;157698.39;154514.11	0	13.2994	4.38179	7.05285	0	0	0	1	1	1	0	0	0
EEC13406.1;JAP66921.1;JAP72891.1;JAP80642.1;JAR87673.1;JAT96439.1;JAW02581.1;XP_029822170.1;XP_029850254.1	ABC;putative;putative;ATP-binding;atp;putative;Tnf;ATP-binding;ATP-binding	transporter, putative [Ixodes scapularis];atp [Hyalomma excavatum];atp [Ixodes ricinus];cassette, subfamily F, member 2 [Rhipicephalus appendiculatus];binding cassette sub family f member 2, partial [Carios mimon];atp [Amblyomma aureolatum];receptor-associated factor, partial [Ornithodoros moubata];cassette sub-family F member 2 [Ixodes scapularis];cassette sub-family F member 2-like [Ixodes scapularis]	70785.36;71398.8;70670.16;71484.96;37590.15;71265.7;71026.48;70785.36;70771.34	0	106.33	54.1361	0	0	0	0	1	1	0	0	0	0
EEC13824.1;JAP64265.1;JAP83163.1;JAT96315.1;XP_029842764.1	SN-RNP;putative;U1;putative;U1	U1, putative [Ixodes scapularis];u1 small nuclear ribonucleoprotein rrm superfamily [Hyalomma excavatum];small nuclear ribonucleoprotein 70kDa [Rhipicephalus appendiculatus];u1 small nuclear ribonucleoprotein rrm superfamily [Amblyomma aureolatum];small nuclear ribonucleoprotein 70 kDa [Ixodes scapularis]	47236.91;52779.83;52618.65;52161.36;48449.29	0	0	6.36405	24.014	0	0	0	0	1	1	0	0	0
EEC14192.1;JAP66741.1;JAP73978.1;JAP78092.1;JAU02779.1;XP_002402211.1	Density-regulated;putative;putative;density;putative;density-regulated	protein, putative [Ixodes scapularis];density-regulated protein [Hyalomma excavatum];carbonic anhydrase 6 precursor pediculus us corporis carbonic anhydrase 6 precursor [Ixodes ricinus];regulated protein [Rhipicephalus appendiculatus];density-regulated protein [Amblyomma sculptum];protein homolog [Ixodes scapularis]	20781.41;20556.2;20781.41;20530.16;20559.17;20781.41	0	39.0763	38.2462	35.6981	0	0	0	1	1	1	0	0	0
EEC14560.1;JAP65735.1;JAP73032.1;JAP79370.1;JAT96547.1;JAW06500.1;XP_029828386.1;XP_029828387.1	Lim;putative;putative;LIM;putative;Lim;LIM;LIM	domain-binding protein, putative, partial [Ixodes scapularis];lim domain binding protein ldb1/nli/clim, partial [Hyalomma excavatum];lim domain binding protein ldb1/nli/clim, partial [Ixodes ricinus];domain-binding protein 1 [Rhipicephalus appendiculatus];lim domain binding protein ldb1/nli/clim, partial [Amblyomma aureolatum];domain-binding protein, partial [Ornithodoros moubata];domain-binding protein 2 isoform X1 [Ixodes scapularis];domain-binding protein 2 isoform X2 [Ixodes scapularis]	45127.89;49925.3;51381.82;48968.2;50454.04;49315.48;54020.79;53531.22	0	0	51.9973	50.5183	0	0	0	0	1	1	0	0	0
EEC14573.1;JAP71242.1;JAR93295.1;JAT97715.1;XP_029839882.1	importin,;putative;putative;putative;importin-11	putative, partial [Ixodes scapularis];nuclear transport receptor kap120 importin beta superfamily [Ixodes ricinus];nuclear transport receptor kap120 importin beta superfamily protein [Ixodes ricinus];nuclear transport receptor kap120 importin beta superfamily, partial [Amblyomma aureolatum];[Ixodes scapularis]	40938.38;113720.83;113772.89;113450.37;113772.89	0	0	1	0	0	0	0	0	1	1	0	0	0
EEC15206.1;XP_029823650.1	hypothetical;carboxypeptidase	protein IscW_ISCW011413, partial [Ixodes scapularis];Q [Ixodes scapularis]	9205.51;50815.66	0	267.189	0	0	0	0	0	1	0	0	0	0	0
EEC16233.1;JAG92736.1;JAP71871.1;JAP84354.1;JAP84355.1;JAT95902.1;XP_002412937.2;XP_029844848.1	endosomal;putative;putative;transmembrane;transmembrane;putative;transmembrane;transmembrane	membrane protein EMP70, putative, partial [Ixodes scapularis];endosomal membrane emp70 [Amblyomma americanum];endosomal membrane emp70, partial [Ixodes ricinus];9 superfamily member 3 [Rhipicephalus appendiculatus];9 superfamily member 3 [Rhipicephalus appendiculatus];endosomal membrane emp70 [Amblyomma aureolatum];9 superfamily member 3 isoform X2 [Ixodes scapularis];9 superfamily member 3 isoform X1 [Ixodes scapularis]	68326.57;66805.13;68374.62;68090.45;66937.15;66908.21;67257.31;68410.61	0	36.784	9.3056	0	0	0	0	1	1	0	0	0	0
EEC16360.1;JAP82420.1;JAT94628.1;XP_029839452.1	WD-repeat;WD;putative;DDB1-	protein, putative, partial [Ixodes scapularis];repeat-containing protein 68 [Rhipicephalus appendiculatus];conserved wd40 repeat-containing protein an11, partial [Amblyomma aureolatum];and CUL4-associated factor 7 [Ixodes scapularis]	39566.7;39564.77;39687.93;40231.38	0	116.347	71.2178	85.508	0	0	0	1	1	1	0	0	0
EEC17058.1;JAP78257.1;JAT98237.1;JAW04692.1;XP_029832731.1	ATP-dependent;ATP-dependent;putative;Uncharacterized;LOW	RNA helicase, putative [Ixodes scapularis];RNA helicase DDX43 [Rhipicephalus appendiculatus];atp-dependent rna helicase, partial [Amblyomma aureolatum];protein, partial [Ornithodoros moubata];QUALITY PROTEIN: probable ATP-dependent RNA helicase DDX43 [Ixodes scapularis]	66055.23;74758.32;75441.84;54709.4;NaN	0	0	0	20.2038	0	0	0	0	0	1	0	0	0
EEC17106.1;JAP70819.1;JAT95383.1;JAU00937.1;JAV98950.1;JAW01533.1;XP_029831800.1;XP_029831801.1	serine/threonine;putative;putative;protein;Non-specific;Mahogunin,;serine/threonine-protein;serine/threonine-protein	protein kinase, putative [Ixodes scapularis];serine/threonine-protein kinase pak 7-like isoform x1 [Ixodes ricinus];serine/threonine protein kinase [Amblyomma aureolatum];serine/threonine kinase [Amblyomma sculptum];serine-threonine protein kinase, partial [Ornithodoros moubata];partial [Ornithodoros moubata];kinase PAK mbt [Ixodes scapularis];kinase PAK mbt [Ixodes scapularis]	32020.34;80555.08;32079.4;100759.2;65223.84;54464.93;80751.21;80751.21	0	33.4434	15.3885	26.6379	0	0	0	1	1	1	0	0	0
EEC17467.1;XP_002414159.2;XP_029846321.1	3-keto-acyl-CoA;non-specific;non-specific	thiolase, putative [Ixodes scapularis];lipid-transfer protein [Ixodes scapularis];lipid-transfer protein [Ixodes scapularis]	43189.49;43217.55;43217.55	0	4.14555	6.94395	13.7996	0	0	0	1	1	1	0	0	0
EEC17478.1;JAP68306.1;JAP72940.1;JAP85541.1;JAT95988.1;XP_029834711.1;XP_029834712.1;XP_029834748.1;XP_029834749.1;XP_029843098.1;XP_029843099.1;XP_029843100.1;XP_029843101.1;XP_029843102.1	dihydroxypolyprenylbenzoate;putative;putative;polyprenyldihydroxybenzoate;putative;ubiquinone;ubiquinone;ubiquinone;ubiquinone;ubiquinone;ubiquinone;ubiquinone;ubiquinone;ubiquinone	methyltransferase, putative, partial [Ixodes scapularis];methyltransferase, partial [Hyalomma excavatum];methyltransferase [Ixodes ricinus];methyltransferase [Rhipicephalus appendiculatus];methyltransferase, partial [Amblyomma aureolatum];biosynthesis O-methyltransferase, mitochondrial isoform X1 [Ixodes scapularis];biosynthesis O-methyltransferase, mitochondrial isoform X2 [Ixodes scapularis];biosynthesis O-methyltransferase, mitochondrial-like isoform X1 [Ixodes scapularis];biosynthesis O-methyltransferase, mitochondrial-like isoform X2 [Ixodes scapularis];biosynthesis O-methyltransferase, mitochondrial-like isoform X1 [Ixodes scapularis];biosynthesis O-methyltransferase, mitochondrial-like isoform X2 [Ixodes scapularis];biosynthesis O-methyltransferase, mitochondrial-like isoform X3 [Ixodes scapularis];biosynthesis O-methyltransferase, mitochondrial-like isoform X3 [Ixodes scapularis];biosynthesis O-methyltransferase, mitochondrial-like [Ixodes scapularis]	27378.29;28568.47;28925.88;31721.04;28742.65;32326.91;24259.84;31703.22;24113.83;31862.33;29270.27;24272.94;24272.94;32403.93	0	28.5302	21.7309	34.3171	0	0	0	1	1	1	0	0	0
EEC18159.1;JAP66516.1;JAP71313.1;JAP84514.1;JAT97806.1;JAV98925.1;XP_029844704.1	activating;putative;putative;activating;putative;Activating;LOW	signal cointegrator 1 complex subunit 3, helc1, putative, partial [Ixodes scapularis];rna helicase brr2 dead-box superfamily protein, partial [Hyalomma excavatum];rna helicase brr2 dead-box superfamily protein [Ixodes ricinus];signal cointegrator complex subunit 3 [Rhipicephalus appendiculatus];rna helicase brr2 dead-box superfamily protein, partial [Amblyomma aureolatum];signal cointegrator 1 complex subunit 3, partial [Ornithodoros moubata];QUALITY PROTEIN: activating signal cointegrator 1 complex subunit 3 [Ixodes scapularis]	173731.5;245046.61;245957.65;245330.55;244318.98;150138.72;245925.7	0	0	23.6502	32.7691	0	0	0	0	1	1	0	0	0
EEC18448.1;JAP65429.1;JAP76103.1;JAP82766.1;JAR93206.1;JAT96053.1;JAT99721.1;XP_029829991.1;XP_029829992.1	conserved;putative;kinesin;kinesin;putative;putative;putative;kinesin-like;kinesin-like	hypothetical protein [Ixodes scapularis];kinesin-like protein, partial [Hyalomma excavatum];family member 13 [Rhipicephalus appendiculatus];family member 13 [Rhipicephalus appendiculatus];kinesin-like protein, partial [Ixodes ricinus];kinesin-like protein, partial [Amblyomma aureolatum];kinesin-like protein, partial [Amblyomma sculptum];protein KIF13A isoform X1 [Ixodes scapularis];protein KIF13A isoform X2 [Ixodes scapularis]	201823.59;160521.84;213367.55;213951.23;199230.88;215907.44;207308.67;213169.47;210627.54	0	15.6057	23.0972	42.378	0	0	0	1	1	1	0	0	0
EEC18716.1;XP_002415051.2	4SNc-Tudor;staphylococcal	domain protein, putative [Ixodes scapularis];nuclease domain-containing protein 1 [Ixodes scapularis]	98360.57;99875.29	0	48.1612	0	0	0	0	0	1	0	0	0	0	0
EEC19009.1;JAP64059.1;JAP71332.1;JAP83181.1;JAR93912.1;JAT95599.1;JAT99723.1;XP_029839054.1;XP_029839055.1	serine/threonine;putative;putative;atypical;putative;putative;putative;atypical;atypical	protein kinase, putative, partial [Ixodes scapularis];serine/threonine protein kinase, partial [Hyalomma excavatum];serine/threonine protein kinase, partial [Ixodes ricinus];protein kinase C iota type [Rhipicephalus appendiculatus];serine/threonine protein kinase, partial [Ixodes ricinus];serine/threonine protein kinase, partial [Amblyomma aureolatum];serine/threonine protein kinase, partial [Amblyomma sculptum];protein kinase C isoform X1 [Ixodes scapularis];protein kinase C isoform X2 [Ixodes scapularis]	66609.58;72607.36;70193.72;69252.6;70193.72;69944.35;68270.49;69774.24;64289.95	0	0	0	17.756	0	0	0	0	0	1	0	0	0
EEC19684.1;JAP73382.1;JAP80452.1;JAP80454.1;JAP80455.1;JAP80456.1;JAR87777.1;JAT93364.1;JAW06362.1;XP_029845477.1	hypothetical;putative;muscleblind;muscleblind;muscleblind;muscleblind;putative;putative;Uncharacterized;LOW	protein IscW_ISCW014804 [Ixodes scapularis];muscleblind-like protein, partial [Ixodes ricinus];[Rhipicephalus appendiculatus];[Rhipicephalus appendiculatus];[Rhipicephalus appendiculatus];[Rhipicephalus appendiculatus];muscleblind-like protein, partial [Ixodes ricinus];muscleblind, partial [Amblyomma aureolatum];protein, partial [Ornithodoros moubata];QUALITY PROTEIN: muscleblind-like protein 2a [Ixodes scapularis]	23082.91;39773.29;28109.24;22241.49;24532.05;25818.68;41687.48;40041.95;32524.42;NaN	0	4.25203	6.20513	8.60513	0	0	0	1	1	1	0	0	0
EEC20228.1;JAP78366.1;JAR86720.1;JAT94686.1;XP_029843339.1	cullin,;cullin;cullin,;putative;cullin-5	putative, partial [Ixodes scapularis];5 [Rhipicephalus appendiculatus];partial [Carios mimon];cullin, partial [Amblyomma aureolatum];[Ixodes scapularis]	91357.18;89860.63;30477.25;86797.9;89892.62	0	8.4703	14.9387	6.74468	0	0	0	1	1	1	0	0	0
JAG92540.1	putative	secreted protein precursor, partial [Amblyomma americanum]	23524.9	0	23.7696	27.0871	68.2423	0	0	0	1	1	1	0	0	0
JAG92611.1	putative	tick til 23, partial [Amblyomma americanum]	26764.5	0	38.4452	35.7277	57.6656	0	0	0	1	1	1	0	0	0
JAI08759.1	Serine	protease inhibitor, partial [Amblyomma americanum]	35712	0	0	6.74046	5.50812	0	0	0	0	1	1	0	0	0
JAP63405.1	hypothetical	protein [Hyalomma excavatum]	14859.8	0	58.4841	46.217	0	0	0	0	1	1	0	0	0	0
JAP63743.1;JAP77239.1;JAP85454.1	putative;poly(U)-binding-splicing;poly(U)-binding-splicing	polypyrimidine tract-binding protein puf60 rrm superfamily [Hyalomma excavatum];factor PUF60 [Rhipicephalus appendiculatus];factor PUF60 [Rhipicephalus appendiculatus]	62464.98;68283.14;68917.83	0	19.5225	21.8228	0	0	0	0	1	1	0	0	0	0
JAP63754.1;JAP79974.1;JAP87664.1;JAT94181.1	putative;UBX;UBX;putative	ubiquitin regulatory protein, partial [Hyalomma excavatum];domain-containing protein [Rhipicephalus appendiculatus];domain-containing protein, partial [Rhipicephalus appendiculatus];ubiquitin regulatory protein, partial [Amblyomma aureolatum]	50246.8;52352.34;52961;48289.65	0	0	9.99288	10.8067	0	0	0	0	1	1	0	0	0
JAP63773.1	hypothetical	protein [Hyalomma excavatum]	24177.7	0	66.3956	32.3104	41.5134	0	0	0	1	1	1	0	0	0
JAP63784.1;JAP77290.1	putative;FK506-binding	fkbp-type peptidyl-prolyl cis-trans isomerase [Hyalomma excavatum];protein 1 [Rhipicephalus appendiculatus]	11638.27;11654.27	0	244.633	0	0	0	0	0	1	0	0	0	0	0
JAP63799.1;JAP81710.1;JAT94502.1	putative;exosome;putative	exosomal 3'-5' exoribonuclease complex subunit, partial [Hyalomma excavatum];complex exonuclease DIS3/RRP44 [Rhipicephalus appendiculatus];exosomal 3'-5' exoribonuclease complex subunit [Amblyomma aureolatum]	107319.37;107318.38;107404.29	0	11.4734	20.9701	0	0	0	0	1	1	0	0	0	0
JAP63822.1;JAT93692.1	hypothetical	protein, partial [Hyalomma excavatum];protein, partial [Amblyomma aureolatum]	33306.36;35244.5	0	189.438	42.111	0	0	0	0	1	1	0	0	0	0
JAP63964.1;JAP77951.1	putative;proliferating	dna polymerase delta processivity factor proliferating cell nuclear antigen [Hyalomma excavatum];cell nuclear antigen [Rhipicephalus appendiculatus]	28917.83;28933.83	0	48.01	24.6132	23.2921	0	0	0	1	1	1	0	0	0
JAP64038.1	putative	vacuolar assembly/sorting protein vps9 [Hyalomma excavatum]	155658	0	15.141	32.8929	17.9246	0	0	0	2	2	2	0	0	0
JAP64057.1;JAT99914.1	putative	sorting nexin [Hyalomma excavatum];sorting nexin [Amblyomma sculptum]	54024.19;52241.2	0	14.0987	29.3093	16.2483	0	0	0	1	1	1	0	0	0
JAP64064.1;JAP82614.1	putative;ADP-ribosylation	cytosolic sorting protein/adp-ribosylation factor effector gga, partial [Hyalomma excavatum];factor-binding protein GGA [Rhipicephalus appendiculatus]	77223.84;77083.74	0	0	2.97965	3.58789	0	0	0	1	1	1	0	0	0
JAP64109.1;JAP83569.1;JAP83570.1	putative;guanine;guanine	g protein, partial [Hyalomma excavatum];nucleotide-binding protein G(s) subunit alpha [Rhipicephalus appendiculatus];nucleotide-binding protein G(s) subunit alpha [Rhipicephalus appendiculatus]	48131.74;44391.41;45893.07	0	25.2248	49.3892	23.0131	0	0	0	1	1	1	0	0	0
JAP64153.1;JAP76719.1;JAP84110.1;JAT96629.1	putative;vacuolar;vacuolar;putative	vacuolar assembly/sorting protein vps9, partial [Hyalomma excavatum];assembly/sorting protein vps9 [Rhipicephalus appendiculatus];assembly/sorting protein vps9 [Rhipicephalus appendiculatus];vacuolar assembly/sorting protein vps9, partial [Amblyomma aureolatum]	58077.69;62580.75;65343.91;59463.44	0	0	70.828	43.6436	0	0	0	0	1	1	0	0	0
JAP64235.1;JAP86551.1	hypothetical;WASH	protein [Hyalomma excavatum];complex subunit 7 [Rhipicephalus appendiculatus]	132579.57;132460.47	0	8.53305	13.824	29.8074	0	0	0	1	2	1	0	0	0
JAP64376.1;JAP83492.1;JAT93683.1;JAU01896.1	putative;RAC;putative;putative	serine/threonine protein kinase [Hyalomma excavatum];serine/threonine-protein kinase [Rhipicephalus appendiculatus];serine/threonine protein kinase [Amblyomma aureolatum];serine/threonine protein kinase [Amblyomma sculptum]	60174.64;60145.64;60381.88;60374.93	0	0	5.55512	13.0556	0	0	0	0	1	1	0	0	0
JAP64444.1;JAP85341.1;JAP87790.1;JAT93132.1	putative;glutamate;glutamate;putative	glutamate transporter eaac1-interacting protein [Hyalomma excavatum];transporter eaac1 interacting protein [Rhipicephalus appendiculatus];transporter eaac1 interacting protein, partial [Rhipicephalus appendiculatus];glutamate transporter eaac1-interacting protein, partial [Amblyomma aureolatum]	23807.16;23833.24;20309.31;19519.21	0	91.4415	52.1375	0	0	0	0	1	1	0	0	0	0
JAP64633.1;JAP77345.1;JAP81077.1;JAP81078.1	putative;tyrosine;tyrosine;tyrosine	tyrosine protein phosphatase non-receptor type [Hyalomma excavatum];protein phosphatase non receptor type 23 [Rhipicephalus appendiculatus];protein phosphatase non receptor type 23 [Rhipicephalus appendiculatus];protein phosphatase non receptor type 23 [Rhipicephalus appendiculatus]	187667.05;130261.09;186879.54;187795.45	0	30.6165	27.9082	0	0	0	0	1	1	0	0	0	0
JAP64723.1;JAP86169.1	putative;nuclear	nuclear receptor coactivator 5 strongylocentrotus purpuratus [Hyalomma excavatum];receptor coactivator 5 strongylocentrotus purpuratus [Rhipicephalus appendiculatus]	72539.9;72912.2	0	20.8355	5.41655	0	0	0	0	1	1	0	0	0	0
JAP64747.1	putative	histone-arginine methyltransferase carmer-like isoform 2 [Hyalomma excavatum]	67256.4	0	5.32924	5.8578	41.3762	0	0	0	1	1	3	0	0	0
JAP64771.1;JAP82180.1	putative;insulysin	metalloprotease protein, partial [Hyalomma excavatum];[Rhipicephalus appendiculatus]	117598.02;116734.01	0	157.469	0	0	0	0	0	1	0	0	0	0	0
JAP64785.1;JAP79108.1;JAT96039.1	putative;retinitis;putative	translation initiation factor if-2 [Hyalomma excavatum];pigmentosa gtpase regulator [Rhipicephalus appendiculatus];translation initiation factor if-2 [Amblyomma aureolatum]	100536.2;100625.6;105103.92	0	41.3012	67.0922	77.0019	0	0	0	1	1	1	0	0	0
JAP64806.1	putative	o-linked n-acetylglucosamine transferase ogt, partial [Hyalomma excavatum]	95715.2	0	51.2257	47.4158	57.9812	0	0	0	1	1	1	0	0	0
JAP64874.1;JAP81233.1;JAT97164.1;JAT99277.1	putative;potassium;putative;putative	e3 ubiquitin-protein ligase kcmf1, partial [Hyalomma excavatum];channel modulatory factor 1 protein [Rhipicephalus appendiculatus];e3 ubiquitin-protein ligase kcmf1, partial [Amblyomma aureolatum];e3 ubiquitin-protein ligase kcmf1, partial [Amblyomma sculptum]	48375.48;45006.35;47568.77;42375.68	0	0	7.78444	11.4271	0	0	0	0	1	1	0	0	0
JAP65020.1;JAP79243.1;JAW02777.1;XP_029846564.1;XP_029846565.1	putative;guanine;Ubiquitin;guanine;guanine	g-protein alpha subunit, partial [Hyalomma excavatum];nucleotide-binding protein G(q) subunit alpha [Rhipicephalus appendiculatus];protein ligase, partial [Ornithodoros moubata];nucleotide-binding protein G(q) subunit alpha isoform X1 [Ixodes scapularis];nucleotide-binding protein G(q) subunit alpha isoform X2 [Ixodes scapularis]	47189.18;41784.03;41577.67;41547.68;41484.46	0	0	4.16208	15.3518	0	0	0	0	1	1	0	0	0
JAP65260.1;JAP86583.1;JAT96258.1	hypothetical;regulator;putative	protein [Hyalomma excavatum];of nonsense transcripts 1 [Rhipicephalus appendiculatus];nonsense-mediated mrna decay protein [Amblyomma aureolatum]	124798.8;125199.2;124929.93	0	0	42.9104	60.2911	0	0	0	0	1	1	0	0	0
JAP65315.1;JAP81730.1;JAP81731.1;JAT99470.1	putative;rb;rb;putative	rb retinoblastoma tumor suppressor-related protein [Hyalomma excavatum];retinoblastoma tumor suppressor related protein [Rhipicephalus appendiculatus];retinoblastoma tumor suppressor related protein [Rhipicephalus appendiculatus];rb retinoblastoma tumor suppressor-related protein, partial [Amblyomma sculptum]	113458.56;113512.74;119685.62;52853.11	0	116.619	41.6617	19.3556	0	0	0	1	1	1	0	0	0
JAP65345.1	putative	gtp-binding protein drg2 odn superfamily [Hyalomma excavatum]	40891.8	0	135.576	0	0	0	0	0	1	0	0	0	0	0
JAP65427.1	putative	grp-3 498 glycine rich family, partial [Hyalomma excavatum]	26719.6	0	0	26.4966	48.2458	0	0	0	0	1	1	0	0	0
JAP65613.1;JAP78234.1;JAU00294.1	protein;ca2;putative	kinase c conserved region 2 [Hyalomma excavatum];dependent phospholipid binding protein synaptotagmin required for synaptic vesicle [Rhipicephalus appendiculatus];ca2+dependent phospholipid-binding protein synaptotagmin [Amblyomma sculptum]	91224.58;90943.47;91254.76	0	0	0	5.68443	0	0	0	0	0	1	0	0	0
JAP65769.1;JAP82512.1;JAT94460.1	putative;3beta-hydroxy-delta5-steroid;putative	3 hydroxysteroid dehydrogenase [Hyalomma excavatum];dehydrogenase / steroid delta-isomerase [Rhipicephalus appendiculatus];3 hydroxysteroid dehydrogenase [Amblyomma aureolatum]	43935.37;43924.34;43956.25	0	0	7.39998	32.6561	0	0	0	0	1	1	0	0	0
JAP65826.1;JAP84277.1	putative;3'(2'),	bisphosphate 3'-nucleotidase bpnt1/inositol polyphosphate 1-phosphatase, partial [Hyalomma excavatum];5'-bisphosphate nucleotidase [Rhipicephalus appendiculatus]	34954;35058.17	0	798.629	0	0	0	0	0	1	0	0	0	0	0
JAP65830.1;JAT95353.1	putative	aryl-hydrocarbon receptor-interacting protein [Hyalomma excavatum];aryl-hydrocarbon receptor-interacting protein [Amblyomma aureolatum]	37514.28;37294.85	0	0	6.60636	15.7616	0	0	0	0	1	1	0	0	0
JAP65834.1	putative	tick transposon, partial [Hyalomma excavatum]	27500.1	0	75.6938	0	0	0	0	0	1	0	0	0	0	0
JAP66091.1	putative	transglutaminase/protease-like logues, partial [Hyalomma excavatum]	88320.9	0	47.1977	45.7529	52.7746	0	0	0	1	1	1	0	0	0
JAP66215.1;JAP77199.1;JAP85356.1;JAP87003.1;JAT93324.1	putative;calcium/calmodulin;calcium/calmodulin;calcium/calmodulin;putative	calcium/calmodulin-dependent serine protein kinase/membrane-associated guanylate kinase [Hyalomma excavatum];dependent serine protein kinase/membrane associated guanylate kinase [Rhipicephalus appendiculatus];dependent serine protein kinase/membrane associated guanylate kinase [Rhipicephalus appendiculatus];dependent serine protein kinase/membrane associated guanylate kinase, partial [Rhipicephalus appendiculatus];calcium/calmodulin-dependent serine protein kinase/membrane-associated guanylate kinase [Amblyomma aureolatum]	65668.13;65177.53;65646.13;58613.2;64735.87	0	0	25.4557	97.8764	0	0	0	0	1	1	0	0	0
JAP66337.1;JAP84096.1	putative;catenin	alpha-catenin [Hyalomma excavatum];alpha [Rhipicephalus appendiculatus]	100964.21;100923.16	0	19.2184	6.49527	7.29166	0	0	0	1	1	1	0	0	0
JAP66363.1;JAP84436.1	hypothetical;thioredoxin	protein [Hyalomma excavatum];[Rhipicephalus appendiculatus]	16057.49;16042.34	0	19.136	22.9962	18.1274	0	0	0	1	1	1	0	0	0
JAP66388.1	putative	ribosome bioproteinsis protein, partial [Hyalomma excavatum]	61623.9	0	26.7489	10.3303	21.4704	0	0	0	1	1	1	0	0	0
JAP66494.1;JAP71315.1;JAP81314.1;JAT98191.1;XP_029842388.1	putative;putative;SWI/SNF-related;putative;SWI/SNF-related	chromatin remodeling complex swi/snf component swi2 [Hyalomma excavatum];chromatin remodeling complex swi/snf component swi2 [Ixodes ricinus];matrix-associated actin-dependent regulator of chromatin subfamily A member 5 [Rhipicephalus appendiculatus];chromatin remodeling complex swi/snf component swi2 [Amblyomma aureolatum];matrix-associated actin-dependent regulator of chromatin subfamily A member 5 [Ixodes scapularis]	118940.76;118526.27;118937.7;118955.66;118556.3	0	63.8892	31.9977	74.8134	0	0	0	1	1	2	0	0	0
JAP66499.1;JAP79077.1	putative;sorting	sorting nexin [Hyalomma excavatum];nexin [Rhipicephalus appendiculatus]	63563.62;63515.68	0	205.461	80.0708	0	0	0	0	1	1	0	0	0	0
JAP66519.1;JAP80117.1	putative;Ankyrin	ankyrin repeat and fyve domain-containing protein 1, partial [Hyalomma excavatum];repeat and FYVE domain-containing protein 1 [Rhipicephalus appendiculatus]	126142.26;124318.18	0	0	20.4059	42.6866	0	0	0	0	1	1	0	0	0
JAP66610.1;JAP79034.1;JAT93912.1;JAU01547.1	putative;WD;putative;putative	wd40 repeat-containing protein [Hyalomma excavatum];repeat-containing protein 44 isoform [Rhipicephalus appendiculatus];wd40 repeat-containing protein [Amblyomma aureolatum];wd40 repeat-containing protein, partial [Amblyomma sculptum]	81100.49;81113.61;81001.35;80985.26	0	11.7419	17.3925	20.9885	0	0	0	1	1	1	0	0	0
JAP66628.1;JAP86548.1;JAT78956.1;JAT98962.1	putative;ubiquinol-cytochrome;cytochrome;putative	cytochrome c1 [Hyalomma excavatum];c reductase cytochrome c1 subunit [Rhipicephalus appendiculatus];heme mitochondrial like, partial [Ornithodoros brasiliensis];cytochrome c1 [Amblyomma aureolatum]	34276.01;34075.77;34382.42;34251.97	0	68.6015	105.701	80.3507	0	0	0	1	1	1	0	0	0
JAP66703.1;JAP79954.1;JAT95512.1	putative;sulfite;putative	sulfite oxidase molybdopterin-binding component [Hyalomma excavatum];oxidase [Rhipicephalus appendiculatus];sulfite oxidase molybdopterin-binding component [Amblyomma aureolatum]	61359.63;61670.99;61505.6	0	0	0	24.7978	0	0	0	0	0	1	0	0	0
JAP66767.1;JAT95602.1	putative	translation initiation factor if-2, partial [Hyalomma excavatum];translation initiation factor if-2, partial [Amblyomma aureolatum]	128231.8;127169.42	0	34.8908	39.2896	193.895	0	0	0	2	1	1	0	0	0
JAP66835.1	putative	atp synthase subunit o mitochondrial-like protein [Hyalomma excavatum]	22792	0	0	10.4583	254.838	0	0	0	0	1	1	0	0	0
JAP66861.1;JAT98355.1	putative	ubiquitin-like domain of scythe protein, partial [Hyalomma excavatum];ubiquitin-like domain of scythe protein [Amblyomma aureolatum]	140217.43;NaN	0	6.36943	0	36.6888	0	0	0	1	0	1	0	0	0
JAP66888.1;JAP66894.1;JAP72311.1;JAP80801.1;JAP88202.1;JAT97809.1;XP_029834792.1;XP_029834793.1;XP_029834794.1;XP_029834795.1;XP_029834796.1;XP_029834797.1;XP_029834798.1;XP_029834799.1	putative;putative;putative;Islet;Islet;putative;islet;islet;islet;islet;islet;islet;islet;islet	secretory vesicle-associated protein ica69 [Hyalomma excavatum];secretory vesicle-associated protein ica69 [Hyalomma excavatum];secretory vesicle-associated protein ica69, partial [Ixodes ricinus];cell autoantigen 1 [Rhipicephalus appendiculatus];cell autoantigen 1, partial [Rhipicephalus appendiculatus];secretory vesicle-associated protein ica69 [Amblyomma aureolatum];cell autoantigen 1 isoform X1 [Ixodes scapularis];cell autoantigen 1 isoform X2 [Ixodes scapularis];cell autoantigen 1 isoform X2 [Ixodes scapularis];cell autoantigen 1 isoform X3 [Ixodes scapularis];cell autoantigen 1 isoform X3 [Ixodes scapularis];cell autoantigen 1 isoform X3 [Ixodes scapularis];cell autoantigen 1 isoform X3 [Ixodes scapularis];cell autoantigen 1 isoform X4 [Ixodes scapularis]	64634.97;63997.15;55978.4;64438.48;45453.23;64090.1;58478.15;57183.52;57183.52;55020.17;55020.17;55020.17;55020.17;54582.69	0	22.3364	30.4515	0	0	0	0	1	1	0	0	0	0
JAP66904.1;JAP79817.1;JAP87635.1;JAP87636.1;JAP88506.1;JAT98215.1	putative;ubiquitin;ubiquitin;ubiquitin;ubiquitin;putative	ubiquitin-associated protein, partial [Hyalomma excavatum];associated protein [Rhipicephalus appendiculatus];associated protein, partial [Rhipicephalus appendiculatus];associated protein, partial [Rhipicephalus appendiculatus];associated protein, partial [Rhipicephalus appendiculatus];ubiquitin-associated protein, partial [Amblyomma aureolatum]	110967.61;108669.81;105481.85;110519.12;119013.29;109536.99	0	8.21547	6.90647	9.47672	0	0	0	1	1	1	0	0	0
JAP66928.1	putative	succinate dehydrogenase flavoprotein subunit [Hyalomma excavatum]	72133.2	0	0	23.4834	31.9262	0	0	0	0	1	1	0	0	0
JAP67019.1;JAP78546.1;JAP87360.1;JAT95440.1	putative;galactokinase;galactokinase,;putative	galactokinase, partial [Hyalomma excavatum];[Rhipicephalus appendiculatus];partial [Rhipicephalus appendiculatus];galactokinase, partial [Amblyomma aureolatum]	44858.79;42911.02;35374.29;43195.09	0	25.4615	30.6326	42.4899	0	0	0	1	1	1	0	0	0
JAP67373.1;JAP78979.1;JAT96149.1	putative;NIK;putative	targeting complex trapp subunit, partial [Hyalomma excavatum];and IKBKB binding protein [Rhipicephalus appendiculatus];targeting complex trapp subunit, partial [Amblyomma aureolatum]	113902.6;114396.83;118562.65	0	0	0	7.66359	0	0	0	0	0	1	0	0	0
JAP67799.1	putative	na︟ exchange regulatory cofactor nhe-rf1, partial [Hyalomma excavatum]	50178.3	0	0	8.23128	3.60498	0	0	0	0	1	1	0	0	0
JAP67909.1	putative	sodium/potassium-transporting atpase subunit alpha, partial [Hyalomma excavatum]	114277	0	35.3061	39.5878	40.5511	0	0	0	1	1	1	0	0	0
JAP68030.1	putative	glutathione s-transferase, partial [Hyalomma excavatum]	26214	0	29.9589	24.6082	155.078	0	0	0	1	1	1	0	0	0
JAP68354.1;JAP80501.1	putative;translation	eukaryotic translation initiation factor 3 subunit k [Hyalomma excavatum];initiation factor 3 subunit K [Rhipicephalus appendiculatus]	26357.37;26339.34	0	385.73	52.8932	0	0	0	0	1	1	0	0	0	0
JAP68435.1;JAP79013.1;JAU03005.1;JAV98939.1	putative;phosphatase/kin;putative;Phosphatase-kinase	phosphatase/kinase domain-containing protein, partial [Hyalomma excavatum];[Rhipicephalus appendiculatus];phosphatase/kinase domain-containing protein, partial [Amblyomma sculptum];domain-containing protein, partial [Ornithodoros moubata]	58632.31;58479.08;56436.91;41676.65	0	0	10.4412	29.8242	0	0	0	0	1	1	0	0	0
JAP69378.1;JAR88695.1	hypothetical	protein, partial [Ixodes ricinus];protein, partial [Ixodes ricinus]	181058.77;181030.72	0	121.549	40.9695	0	0	0	0	1	1	0	0	0	0
JAP70797.1	putative	20-hydroxysteroid dehydrogenase [Ixodes ricinus]	30715.9	0	2.3209	16.4132	20.9596	0	0	0	1	1	1	0	0	0
JAP71205.1;JAP75494.1;XP_029832276.1;XP_029850415.1	putative;putative;estrogen;amine	sulfotransferase, partial [Ixodes ricinus];sulfotransferase, partial [Ixodes ricinus];sulfotransferase-like [Ixodes scapularis];sulfotransferase-like [Ixodes scapularis]	35075.03;36435.71;36862.24;36719.13	0	29.9648	72.3518	70.1082	0	0	0	1	1	1	0	0	0
JAP71420.1;JAP71460.1;JAR94470.1;XP_029851295.1	putative;putative;putative;DNA	dna topoisomerase i, partial [Ixodes ricinus];dna topoisomerase i [Ixodes ricinus];dna topoisomerase i, partial [Ixodes ricinus];topoisomerase I, mitochondrial [Ixodes scapularis]	90906.77;104425.29;101243.73;104541.42	0	164.826	50.6917	73.923	0	0	0	1	1	1	0	0	0
JAP72639.1;XP_029846522.1	putative;CDK5	cdk5 activator-binding protein [Ixodes ricinus];regulatory subunit-associated protein 3 [Ixodes scapularis]	58599.75;58554.69	0	56.6063	13.3889	0	0	0	0	1	1	0	0	0	0
JAP72748.1;JAT98657.1;XP_029826786.1;XP_029839704.1	putative;putative;leucine-rich;leucine-rich	leucine-rich repeat protein [Ixodes ricinus];mitotic protein phosphatase 1 regulator, partial [Amblyomma aureolatum];repeat-containing protein 40-like [Ixodes scapularis];repeat-containing protein 40-like [Ixodes scapularis]	68587.71;48008.51;68527.8;68593.84	0	62.9954	20.5257	20.2596	0	0	0	1	1	1	0	0	0
JAP75471.1	putative	histones h3 and h4, partial [Ixodes ricinus]	14594.2	0	49.6278	143.122	10.8555	0	0	0	1	1	1	0	0	0
JAP76490.1;JAP79277.1	DNA	ligase 1 [Rhipicephalus appendiculatus]	101789.94;106360.23	0	52.2601	38.5735	38.7298	0	0	0	3	3	3	0	0	0
JAP76690.1;JAP84046.1;JAT97038.1	breast;breast;putative	carcinoma AMPlified sequence [Rhipicephalus appendiculatus];carcinoma AMPlified sequence [Rhipicephalus appendiculatus];breast carcinoma amplified sequence [Amblyomma aureolatum]	91416.71;94014.42;93940.16	0	50.8239	26.5211	26.0549	0	0	0	2	3	3	0	0	0
JAP77803.1	4-hydroxyphenylpyruvate	dioxygenase [Rhipicephalus appendiculatus]	43558.3	0	90.5829	142.658	151.173	0	0	0	1	1	1	0	0	0
JAP78121.1;JAT98668.1;JAU01092.1	X-linked;putative;putative	retinitis pigmentosa GTPase regulator-like protein [Rhipicephalus appendiculatus];alpha-tubulin suppressor, partial [Amblyomma aureolatum];alpha-tubulin suppressor, partial [Amblyomma sculptum]	66900.5;67612.35;67616.33	0	3.34189	7.63123	10.9202	0	0	0	1	1	1	0	0	0
JAP78566.1;JAP87362.1;JAT95382.1	leucine;leucine;putative	rich repeat protein shoc 2 [Rhipicephalus appendiculatus];rich repeat protein shoc 2, partial [Rhipicephalus appendiculatus];lumican [Amblyomma aureolatum]	68560.12;60532.67;72356.66	0	71.0217	9.54482	30.0717	0	0	0	1	1	1	0	0	0
JAP78768.1;JAP78769.1;JAU00333.1	phosphoinositide-3-kinase,;phosphoinositide-3-kinase,;putative	regulatory subunit 4 [Rhipicephalus appendiculatus];regulatory subunit 4 [Rhipicephalus appendiculatus];protein kinase, partial [Amblyomma sculptum]	149472.51;154799.45;148477.25	0	0	19.5071	7.60802	0	0	0	0	1	1	0	0	0
JAP78958.1	N-acetyltransferase	10 [Rhipicephalus appendiculatus]	110992	0	0	2.60221	0	0	0	0	0	1	0	0	0	0
JAP79416.1	ubiquinone	biosynthesis monooxygenase Coq6 [Rhipicephalus appendiculatus]	53055.2	0	0	11.8831	50.7427	0	0	0	0	2	2	0	0	0
JAP79524.1;JAP79525.1	ubiquitin	carboxyl-terminal hydrolase 7 [Rhipicephalus appendiculatus]	131276.04;132277.01	0	33.0927	22.431	19.3596	0	0	0	1	1	1	0	0	0
JAP79766.1;JAP88156.1;JAW02526.1	coronin-7;coronin-7,;Uncharacterized	[Rhipicephalus appendiculatus];partial [Rhipicephalus appendiculatus];protein, partial [Ornithodoros moubata]	109124.85;42295.13;75838.05	0	358.592	10.4111	36.5599	0	0	0	1	1	1	0	0	0
JAP80095.1	pre-mRNA-processing	factor 39 [Rhipicephalus appendiculatus]	76765	0	76.933	49.5615	53.342	0	0	0	1	1	1	0	0	0
JAP80212.1	succinate	dehydrogenase (ubiquinone) flavoprotein subunit [Rhipicephalus appendiculatus]	71941.8	0	5.812	9.22652	9.52336	0	0	0	1	1	1	0	0	0
JAP80219.1	ufm1	specific protease 2 [Rhipicephalus appendiculatus]	64467.7	0	45.8661	32.3101	27.0057	0	0	0	1	1	1	0	0	0
JAP80528.1;JAT97992.1	asparaginase;putative	[Rhipicephalus appendiculatus];asparaginase, partial [Amblyomma aureolatum]	73571.65;74661.89	0	22.0809	25.8742	15.5963	0	0	0	1	1	1	0	0	0
JAP80979.1;JAT97130.1	A1;putative	cistron-splicing factor AAR2 [Rhipicephalus appendiculatus];mrna splicing factor, partial [Amblyomma aureolatum]	44139.24;27594.58	0	0	0	7.70071	0	0	0	0	0	1	0	0	0
JAP81086.1;JAT99654.1	CCR4-NOT;putative	transcription complex subunit 3 [Rhipicephalus appendiculatus];ccr4-not transcription complex subunit 3-like isoform x1 [Amblyomma sculptum]	22595.58;75057.07	0	5.31372	21.8751	26.1189	0	0	0	1	1	1	0	0	0
JAP81171.1	very-long-chain	(3R)-3-hydroxyacyl-CoA dehydratase [Rhipicephalus appendiculatus]	44532.6	0	18.6794	10.8927	23.7393	0	0	0	1	1	1	0	0	0
JAP81248.1	DNA	topoisomerase I [Rhipicephalus appendiculatus]	111032	0	121.011	60.8904	21.682	0	0	0	1	1	1	0	0	0
JAP81622.1	ca2	binding protein [Rhipicephalus appendiculatus]	21443.2	0	40.0496	62.1177	82.314	0	0	0	1	1	1	0	0	0
JAP81667.1	cytochrome	c oxidase subunit 5a [Rhipicephalus appendiculatus]	17510.1	0	0	102.365	215.641	0	0	0	0	1	1	0	0	0
JAP81777.1	pre-mRNA-processing	factor 19 [Rhipicephalus appendiculatus]	53543.8	0	41.5378	34.6674	42.9538	0	0	0	1	1	1	0	0	0
JAP81786.1;JAT94295.1	calcium;putative	dependent cysteine protease [Rhipicephalus appendiculatus];calcium-dependent cysteine protease, partial [Amblyomma aureolatum]	26466.47;24875.6	0	0	6.11819	11.1341	0	0	0	0	1	1	0	0	0
JAP82290.1	spectrin	beta [Rhipicephalus appendiculatus]	464897	0	34.6985	51.789	65.3839	0	0	0	2	2	2	0	0	0
JAP82375.1	carbamoyl-phosphate	synthase / aspartate carbamoyltransferase / dihydroorotase [Rhipicephalus appendiculatus]	249474	0	21.2573	7.13418	35.8811	0	0	0	1	1	1	0	0	0
JAP82377.1	endoribonuclease	Dicer [Rhipicephalus appendiculatus]	183079	0	18.9143	13.3074	0	0	0	0	1	1	0	0	0	0
JAP82495.1	myosin	class ii heavy chain [Rhipicephalus appendiculatus]	209686	0	5.6453	9.25862	9.17207	0	0	0	1	1	1	0	0	0
JAP82549.1	ubiquitin	like protein [Rhipicephalus appendiculatus]	39274.4	0	0	4.24847	26.2002	0	0	0	0	1	1	0	0	0
JAP82767.1	glycine	dehydrogenase [Rhipicephalus appendiculatus]	109866	0	98.8904	11.5102	21.0614	0	0	0	1	1	1	0	0	0
JAP83031.1	transcription	elongation factor SPT5 [Rhipicephalus appendiculatus]	104660	0	0	10.1601	0	0	0	0	0	1	0	0	0	0
JAP83718.1	protein	disulfide isomerase prolyl 4 hydroxylase beta subunit [Rhipicephalus appendiculatus]	53753.9	0	0	22.4818	51.9213	0	0	0	0	1	1	0	0	0
JAP83853.1;JAT98762.1	L-fuconate;putative	dehydratase [Rhipicephalus appendiculatus];mitochondrial enolase superfamily member 1-like protein, partial [Amblyomma aureolatum]	49229.45;48250.12	0	33.8083	24.6749	15.4842	0	0	0	1	1	1	0	0	0
JAP83869.1	vigilin	[Rhipicephalus appendiculatus]	143516	0	77.3744	63.3097	42.4158	0	0	0	2	2	1	0	0	0
JAP84033.1	isobutyryl-CoA	dehydrogenase [Rhipicephalus appendiculatus]	45691.5	0	38.2362	54.8958	68.6	0	0	0	1	1	1	0	0	0
JAP84120.1	programmed	cell death 6-interacting protein [Rhipicephalus appendiculatus]	92930.3	0	96.6423	96.0678	224.124	0	0	0	1	1	1	0	0	0
JAP84609.1	26S	proteasome regulatory subunit N6 [Rhipicephalus appendiculatus]	46882.3	0	0	17.8409	35.8076	0	0	0	0	1	1	0	0	0
JAP84629.1;JAT96050.1	ATP-dependent;putative	RNA helicase DDX46/PRP5 [Rhipicephalus appendiculatus];atp-dependent rna helicase, partial [Amblyomma aureolatum]	121760.99;107314.72	0	21.7021	10.2181	25.7593	0	0	0	2	1	2	0	0	0
JAP84644.1	3-hydroxyanthranilate	3,4-dioxygenase [Rhipicephalus appendiculatus]	39864.4	0	64.8497	54.1895	86.6822	0	0	0	2	1	1	0	0	0
JAP85139.1;JAT95665.1	F-type;putative	H+transporting ATPase subunit gamma [Rhipicephalus appendiculatus];f0f1-type atp synthase gamma subunit [Amblyomma aureolatum]	32635.74;32546.71	0	156.98	114.617	29.3806	0	0	0	1	1	1	0	0	0
JAP85594.1	glutaryl-CoA	dehydrogenase [Rhipicephalus appendiculatus]	46040.6	0	21.9985	18.0767	33.0743	0	0	0	1	1	1	0	0	0
JAP86077.1	large	subunit ribosomal protein L17e [Rhipicephalus appendiculatus]	21328.7	0	99.9083	32.8666	87.2023	0	0	0	1	1	1	0	0	0
JAP86199.1	exportin-2	(importin alpha re-exporter) [Rhipicephalus appendiculatus]	109853	0	0	0	34.0678	0	0	0	0	0	1	0	0	0
JAP86241.1;JAU00311.1	pre-mRNA-splicing;putative	factor SYF1 [Rhipicephalus appendiculatus];mrna splicing factor [Amblyomma sculptum]	99128.08;99236.26	0	4.49885	12.7847	15.759	0	0	0	1	2	2	0	0	0
JAP86570.1	heat	shock protein [Rhipicephalus appendiculatus]	21858	0	7.84373	14.0182	14.9678	0	0	0	1	1	1	0	0	0
JAP86673.1	nuclear	pore complex protein Nup43 [Rhipicephalus appendiculatus]	34707.2	0	6.27689	10.1228	9.15182	0	0	0	1	1	1	0	0	0
JAP86748.1	alanine	transaminase [Rhipicephalus appendiculatus]	58208.3	0	37.1667	21.8727	47.1069	0	0	0	1	4	4	0	0	0
JAP86846.1;JAT97273.1;JAT99605.1	rna;putative;putative	binding protein, partial [Rhipicephalus appendiculatus];rna-binding protein [Amblyomma aureolatum];epithelial splicing regulatory protein 2 [Amblyomma sculptum]	91114.89;100729.99;102138.57	0	0	1.74764	4.45617	0	0	0	0	1	1	0	0	0
JAP87783.1	tubulin	beta, partial [Rhipicephalus appendiculatus]	9184.85	0	0	7.73923	150.028	0	0	0	0	1	1	0	0	0
JAP88307.1	guanine	nucleotide-binding protein G(i) subunit alpha, partial [Rhipicephalus appendiculatus]	29580.6	0	126.964	21.5522	33.0124	0	0	0	1	1	1	0	0	0
JAP88423.1;JAT99691.1	Y-box-binding;putative	protein 1, partial [Rhipicephalus appendiculatus];nuclease-sensitive element-binding protein 1, partial [Amblyomma sculptum]	30258.23;40167.43	0	2.57956	5.7818	14.7272	0	0	0	1	1	1	0	0	0
JAT79201.1	ribosomal	protein l4, partial [Ornithodoros brasiliensis]	33306.8	0	0	27.4026	57.0528	0	0	0	0	1	1	0	0	0
JAT91210.1	putative	titin, partial [Amblyomma aureolatum]	121635	0	5.33286	8.60849	0	0	0	0	2	1	0	0	0	0
JAT91374.1	putative	conserved secreted protein precursor [Amblyomma aureolatum]	8498.91	0	121.928	30.6458	0	0	0	0	1	1	0	0	0	0
JAT91596.1;JAT99911.1	putative	dopey, partial [Amblyomma aureolatum];dopey, partial [Amblyomma sculptum]	133910.25;177485.27	0	38.1046	34.6389	74.4089	0	0	0	1	1	1	0	0	0
JAT91615.1	putative	rna polymerase i/iii 16kd polypeptide, partial [Amblyomma aureolatum]	11628.4	0	26.1769	24.5861	42.4217	0	0	0	2	2	2	0	0	0
JAT92253.1	putative	rna polymerase ii subunit [Amblyomma aureolatum]	14930.7	0	0	2.31314	6.61039	0	0	0	1	1	1	0	0	0
JAT92259.1	putative	prefoldin subunit 6 ke2 family, partial [Amblyomma aureolatum]	13362.3	0	22.7933	19.2581	34.8406	0	0	0	1	1	1	0	0	0
JAT92448.1	putative	scp-like extracellular protein, partial [Amblyomma aureolatum]	20619	0	18.9348	30.8586	30.0999	0	0	0	1	1	1	0	0	0
JAT92548.1	putative	15-hydroxyprostaglandin dehydrogenase, partial [Amblyomma aureolatum]	19934.9	0	721.274	0	0	0	0	0	1	0	0	0	0	0
JAT92556.1	putative	60s ribosomal protein l10a, partial [Amblyomma aureolatum]	21090	0	109.587	54.2696	0	0	0	0	1	1	0	0	0	0
JAT92649.1	protein	conjugation factor involved in autophagy, partial [Amblyomma aureolatum]	15276.1	0	0	4.67696	0	0	0	0	0	1	0	0	0	0
JAT92671.1;JAU02862.1	putative	snare protein ykt6 synaptobrevin/vamp syperfamily [Amblyomma aureolatum];snare protein ykt6 synaptobrevin/vamp syperfamily [Amblyomma sculptum]	22483.78;22535.85	0	7.34103	12.0734	14.8842	0	0	0	1	2	2	0	0	0
JAT93275.1	putative	serine protease inhibitor dipetalogastin-like protein, partial [Amblyomma aureolatum]	18125.1	0	12.3883	29.3736	0	0	0	0	1	1	0	0	0	0
JAT93350.1	putative	collagen alpha 1xviii chain [Amblyomma aureolatum]	74417.3	0	0	31.3115	73.9795	0	0	0	0	1	1	0	0	0
JAT93530.1	putative	heat repeat-containing protein 7a, partial [Amblyomma aureolatum]	74936.2	0	17.7102	21.1216	14.6246	0	0	0	3	3	2	0	0	0
JAT93537.1	putative	arginine n-methyltransferase [Amblyomma aureolatum]	75210.9	0	3.03619	0	9.44	0	0	0	1	0	1	0	0	0
JAT93558.1;JAU01856.1	putative	members of tubulin/ftsz family [Amblyomma aureolatum];misato shows similarity with tubulin/ftsz family of gtp, partial [Amblyomma sculptum]	60554.77;60076.33	0	0	43.5158	0	0	0	0	0	1	0	0	0	0
JAT93575.1;JAU01103.1	putative;hypothetical	vacuolar protein, partial [Amblyomma aureolatum];protein, partial [Amblyomma sculptum]	25329.24;85587.7	0	37.4294	36.6672	50.4779	0	0	0	1	1	1	0	0	0
JAT93615.1	putative	f-actin capping protein alpha subunit, partial [Amblyomma aureolatum]	34186.6	0	114.271	20.4994	65.1242	0	0	0	3	3	2	0	0	0
JAT93712.1;JAU00237.1	putative	rna-binding protein sart3 rrm superfamily [Amblyomma aureolatum];rna-binding protein sart3 rrm superfamily, partial [Amblyomma sculptum]	65675.83;67029.07	0	26.657	57.3326	39.1316	0	0	0	1	1	1	0	0	0
JAT93916.1;JAT99326.1	putative	e3 ubiquitin-protein ligase ubr3, partial [Amblyomma aureolatum];e3 ubiquitin-protein ligase ubr3, partial [Amblyomma sculptum]	193722.41;224018.63	0	0	0	29.9264	0	0	0	0	0	1	0	0	0
JAT93925.1	putative	aldehyde reductase, partial [Amblyomma aureolatum]	33107.5	0	15.0599	27.6772	22.1073	0	0	0	1	1	1	0	0	0
JAT93936.1	putative	fibrillarin, partial [Amblyomma aureolatum]	37052.3	0	30.2931	48.8628	121.889	0	0	0	1	1	1	0	0	0
JAT93940.1	putative	phosphatidylinositol transfer protein [Amblyomma aureolatum]	32445	0	0	0	23.5437	0	0	0	0	0	1	0	0	0
JAT93970.1	putative	cytoplasmic exosomal rna helicase ski2 dead-box superfamily protein, partial [Amblyomma aureolatum]	114508	0	32.9032	26.0869	26.0175	0	0	0	1	1	1	0	0	0
JAT94335.1;JAU02128.1	putative	ubiquitin regulatory protein ubxd2 [Amblyomma aureolatum];ubiquitin regulatory protein ubxd2, partial [Amblyomma sculptum]	54125.31;46483.37	0	0	30.515	37.2467	0	0	0	0	1	1	0	0	0
JAT94355.1;JAU02357.1	putative	carboxymethyl transferase [Amblyomma aureolatum];carboxymethyl transferase [Amblyomma sculptum]	36492.03;36505.01	0	38.7941	22.2327	66.9271	0	0	0	3	3	1	0	0	0
JAT94406.1	hypothetical	protein [Amblyomma aureolatum]	70977	0	0	12.8695	14.2599	0	0	0	0	1	1	0	0	0
JAT94411.1	putative	myosin-i-binding protein [Amblyomma aureolatum]	134099	0	29.8772	36.878	29.8639	0	0	0	1	1	1	0	0	0
JAT94431.1	putative	ribonuclease p protein subunit p30 [Amblyomma aureolatum]	32933.9	0	0	18.7348	24.8812	0	0	0	0	1	1	0	0	0
JAT94446.1	putative	coiled-coil domain-containing protein [Amblyomma aureolatum]	70488.1	0	27.3146	58.6783	64.973	0	0	0	1	1	1	0	0	0
JAT94528.1	putative	vesicle coat complex copi beta' subunit, partial [Amblyomma aureolatum]	58287.4	0	54.3116	40.8743	57.9013	0	0	0	1	1	1	0	0	0
JAT94574.1;JAU00172.1	hypothetical	protein, partial [Amblyomma aureolatum];protein, partial [Amblyomma sculptum]	82476.8;42327.47	0	39.5718	30.7895	10.358	0	0	0	1	1	1	0	0	0
JAT94651.1	putative	sulfotransferase, partial [Amblyomma aureolatum]	36971.2	0	0	0	14.4967	0	0	0	0	0	1	0	0	0
JAT94889.1	putative	structural constituent of cuticle, partial [Amblyomma aureolatum]	27548.3	0	0	8.91502	14.1745	0	0	0	0	1	1	0	0	0
JAT94895.1	putative	rho-associated coiled-coil, partial [Amblyomma aureolatum]	105507	0	16.6253	24.1473	17.2223	0	0	0	2	2	2	0	0	0
JAT94925.1	putative	ubiquitin carboxyl-terminal hydrolase 24-like protein, partial [Amblyomma aureolatum]	35243.7	0	50.27	42.9924	27.1438	0	0	0	1	1	1	0	0	0
JAT95055.1	putative	armadillo/beta-catenin/plakoglobin [Amblyomma aureolatum]	28497.5	0	112.868	74.342	0	0	0	0	1	1	0	0	0	0
JAT95070.1	putative	phosphoinositide 3-kinase adapter protein 1 [Amblyomma aureolatum]	88642	0	0	3.40269	7.88544	0	0	0	0	1	1	0	0	0
JAT95198.1	putative	branched chain alpha-keto acid dehydrogenase e1 beta subunit [Amblyomma aureolatum]	39495.4	0	29.4077	34.3052	44.911	0	0	0	2	1	1	0	0	0
JAT95530.1	putative	sulfotransferase [Amblyomma aureolatum]	36916.9	0	15.198	27.2373	22.1733	0	0	0	1	1	1	0	0	0
JAT95532.1	putative	dna replication licensing factor mcm5 component, partial [Amblyomma aureolatum]	91833.7	0	97.2933	49.0184	4.46965	0	0	0	1	1	1	0	0	0
JAT95561.1	putative	mitochondrial/plastidial beta-ketoacyl-acp reductase [Amblyomma aureolatum]	25347.9	0	40.1148	11.9693	0	0	0	0	1	1	0	0	0	0
JAT95612.1	putative	ubiquitin carboxy-terminal hydrolase, partial [Amblyomma aureolatum]	103566	0	35.0052	32.1095	40.7089	0	0	0	1	1	1	0	0	0
JAT95630.1	putative	dna replication licensing factor mcm5 component [Amblyomma aureolatum]	97521.5	0	5.77889	4.87695	9.65563	0	0	0	1	2	2	0	0	0
JAT95633.1	putative	dna replication licensing factor mcm4 component, partial [Amblyomma aureolatum]	58911.6	0	0	2.74613	4.54582	0	0	0	0	1	1	0	0	0
JAT95643.1	putative	ctp synthase utp-ammonia lyase, partial [Amblyomma aureolatum]	60613	0	31.6221	9.54101	0	0	0	0	1	1	0	0	0	0
JAT95676.1	putative	chromatin organization modifier domain protein, partial [Amblyomma aureolatum]	40533.4	0	4.10095	11.5984	13.4007	0	0	0	1	1	1	0	0	0
JAT95877.1	putative	ribonucleotide reductase alpha subunit, partial [Amblyomma aureolatum]	88465.3	0	4.85812	6.51774	32.7626	0	0	0	1	1	1	0	0	0
JAT95931.1	putative	rb retinoblastoma tumor suppressor-related protein, partial [Amblyomma aureolatum]	124680	0	0	9.10782	11.6329	0	0	0	0	1	1	0	0	0
JAT95936.1;JAU00217.1	putative	sorting nexin [Amblyomma aureolatum];sorting nexin [Amblyomma sculptum]	56121.55;56262.63	0	10.1626	20.7983	0	0	0	0	1	1	0	0	0	0
JAT95937.1	putative	oxysterol-binding protein 1 [Amblyomma aureolatum]	84447.8	0	65.3504	41.1148	37.2335	0	0	0	3	3	4	0	0	0
JAT96018.1	putative	rrna processing protein rrp5, partial [Amblyomma aureolatum]	200852	0	20.7905	26.7499	17.1974	0	0	0	1	2	1	0	0	0
JAT96059.1	putative	atp-dependent rna helicase [Amblyomma aureolatum]	79495.8	0	23.422	14.7416	23.1464	0	0	0	2	2	1	0	0	0
JAT96086.1	hypothetical	protein [Amblyomma aureolatum]	27248.5	0	17.4707	11.8933	29.0065	0	0	0	3	2	1	0	0	0
JAT96202.1;JAU01101.1	putative	myosin class ii heavy chain, partial [Amblyomma aureolatum];myosin class ii heavy chain, partial [Amblyomma sculptum]	96386.08;92112.27	0	15.0286	27.6538	21.2597	0	0	0	1	1	1	0	0	0
JAT96237.1;JAT99405.1	putative	negative regulator of transcription, partial [Amblyomma aureolatum];negative regulator of transcription [Amblyomma sculptum]	187835.96;239416.5	0	31.4362	10.9742	0	0	0	0	1	1	0	0	0	0
JAT96326.1	hypothetical	protein, partial [Amblyomma aureolatum]	79565.2	0	6.76015	15.9479	27.1261	0	0	0	1	1	1	0	0	0
JAT96337.1	putative	transcription factor l2, partial [Amblyomma aureolatum]	82046.1	0	10.2091	22.1645	22.1926	0	0	0	1	1	1	0	0	0
JAT96451.1	putative	sulfotransferase [Amblyomma aureolatum]	36408.9	0	0	0	2.95816	0	0	0	0	0	1	0	0	0
JAT96484.1;JAT99913.1	putative	exocyst protein sec3, partial [Amblyomma aureolatum];exocyst protein sec3 [Amblyomma sculptum]	62041.11;97056.87	0	3.3852	4.92511	8.09262	0	0	0	1	1	1	0	0	0
JAT96633.1	putative	salivary ecto-5'-nucleotidase/apyrase [Amblyomma aureolatum]	65658.6	0	19.5463	16.9616	56.2948	0	0	0	3	3	3	0	0	0
JAT96803.1	hypothetical	protein [Amblyomma aureolatum]	165164	0	0	8.09365	24.5387	0	0	0	0	1	1	0	0	0
JAT96816.1	hypothetical	protein, partial [Amblyomma aureolatum]	47508.7	0	63.8769	34.3181	26.7469	0	0	0	2	1	1	0	0	0
JAT96924.1	putative	adaptin ear-binding coat-associated protein, partial [Amblyomma aureolatum]	32459.3	0	6.74758	10.9937	16.377	0	0	0	1	1	1	0	0	0
JAT96928.1	putative	actin-related protein, partial [Amblyomma aureolatum]	56467.4	0	0	0	49.9533	0	0	0	0	0	1	0	0	0
JAT96944.1	putative	vesicle coat complex copii subunit sfb3 [Amblyomma aureolatum]	91884.9	0	9.14166	22.6433	20.5579	0	0	0	1	1	1	0	0	0
JAT97103.1	putative	ubiquitin-specific protease [Amblyomma aureolatum]	32722.1	0	82.4019	6.80121	17.0635	0	0	0	1	1	1	0	0	0
JAT97113.1	putative	ubiquitin-conjugating enzyme, partial [Amblyomma aureolatum]	32086.5	0	16.6428	33.5068	49.8551	0	0	0	1	1	1	0	0	0
JAT97186.1	putative	transcriptional coactivator, partial [Amblyomma aureolatum]	41929	0	21.9873	54.1492	26.9007	0	0	0	1	1	1	0	0	0
JAT97357.1	putative	m28 zn-peptidase glutaminyl cyclase, partial [Amblyomma aureolatum]	42929	0	18.53	18.9649	13.157	0	0	0	1	1	1	0	0	0
JAT97514.1	putative	sulfotransferase [Amblyomma aureolatum]	36350.1	0	49.4852	52.8476	124.859	0	0	0	1	1	1	0	0	0
JAT97535.1;JAT97629.1	putative	salivary sulfotransferase, partial [Amblyomma aureolatum];salivary sulfotransferase, partial [Amblyomma aureolatum]	33666.43;38060.25	0	16.1902	36.2347	64.9548	0	0	0	1	1	1	0	0	0
JAT97572.1	hypothetical	protein, partial [Amblyomma aureolatum]	40945.2	0	6.34927	11.1693	7.26698	0	0	0	1	1	1	0	0	0
JAT97694.1	putative	tuberin [Amblyomma aureolatum]	163996	0	7.51961	12.9052	4.78622	0	0	0	1	1	1	0	0	0
JAT97839.1;JAU01891.1	putative	oxysterol-binding protein [Amblyomma aureolatum];oxysterol-binding protein [Amblyomma sculptum]	78442.19;78215.05	0	16.8346	33.6597	29.7899	0	0	0	1	2	2	0	0	0
JAT97847.1;JAU02760.1	hypothetical	protein [Amblyomma aureolatum];protein [Amblyomma sculptum]	38510.88;38439.74	0	0	5.20578	12.8541	0	0	0	0	1	1	0	0	0
JAT97870.1;JAU02332.1	putative	lysosomal & prostatic acid phosphatase [Amblyomma aureolatum];lysosomal & prostatic acid phosphatase, partial [Amblyomma sculptum]	36224.16;35969.7	0	25.0611	10.0545	49.5149	0	0	0	1	2	1	0	0	0
JAT97890.1;JAU02008.1	putative	mrna export factor tap/mex67, partial [Amblyomma aureolatum];mrna export factor tap/mex67, partial [Amblyomma sculptum]	49990.64;38956.35	0	0	5.19258	0	0	0	0	0	1	0	0	0	0
JAT97956.1;JAU01941.1	putative	ftsj-like rna methyltransferase, partial [Amblyomma aureolatum];ftsj-like rna methyltransferase [Amblyomma sculptum]	111743.32;87332.6	0	0	4.87904	10.6792	0	0	0	0	1	1	0	0	0
JAT98045.1	putative	argininosuccinate synthase [Amblyomma aureolatum]	47419.1	0	66.3248	24.5513	10.0471	0	0	0	2	2	2	0	0	0
JAT98156.1;JAT99972.1	putative	rave regulator of v-atpase assembly complex subunit rav1/dmx protein [Amblyomma aureolatum];rave regulator of v-atpase assembly complex subunit rav1/dmx protein, partial [Amblyomma sculptum]	376670.82;356094.27	0	30.1679	12.1481	20.6312	0	0	0	1	3	2	0	0	0
JAT98174.1;JAU01521.1	putative	myosin class ii heavy chain [Amblyomma aureolatum];myosin class ii heavy chain [Amblyomma sculptum]	119881.74;119825.7	0	0	4.0653	17.5133	0	0	0	0	1	1	0	0	0
JAT98189.1	putative	deoxyribonuclease tatd-like protein, partial [Amblyomma aureolatum]	30333	0	38.9349	36.7811	22.7932	0	0	0	3	3	3	0	0	0
JAT98257.1	putative	conserved secreted protein precursor, partial [Amblyomma aureolatum]	129794	0	16.0849	14.8998	30.2788	0	0	0	1	1	1	0	0	0
JAT98333.1	putative	rna helicase, partial [Amblyomma aureolatum]	125409	0	0	5.40179	3.84783	0	0	0	0	1	1	0	0	0
JAT98334.1	putative	ubiquitin carboxyl-terminal hydrolase faf-x isoform x3, partial [Amblyomma aureolatum]	280682	0	133.604	101.519	71.4958	0	0	0	1	1	1	0	0	0
JAT98345.1	putative	conserved secreted protein precursor, partial [Amblyomma aureolatum]	67855	0	0	0	58.4288	0	0	0	0	0	1	0	0	0
JAT98356.1	putative	zn-dependent peptidase [Amblyomma aureolatum]	114100	0	105.383	41.1749	0	0	0	0	2	1	0	0	0	0
JAT98386.1	putative	ubiquitin regulatory protein [Amblyomma aureolatum]	37603.5	0	11.4052	12.4429	12.1275	0	0	0	1	1	1	0	0	0
JAT98436.1;JAU00158.1	putative	mrna splicing factor atp-dependent rna helicase, partial [Amblyomma aureolatum];dosage compensation complex subunit mle, partial [Amblyomma sculptum]	105546.51;105456.29	0	6.55648	0	11.2537	0	0	0	1	0	1	0	0	0
JAT98696.1	putative	nuclear aaa atpase vcp subfamily protein, partial [Amblyomma aureolatum]	53311.2	0	0	3.91326	11.2447	0	0	0	0	1	1	0	0	0
JAT98722.1	putative	rna-binding protein musashi/mrna cleavage and polyadenylation factor i complex, partial [Amblyomma aureolatum]	32755.4	0	42.4573	36.2244	6.3023	0	0	0	1	1	1	0	0	0
JAT98787.1;JAT99459.1	putative	sorbin and sh3 domain-containing protein, partial [Amblyomma aureolatum];sorbin and sh3 domain-containing protein, partial [Amblyomma sculptum]	39658.67;87295.42	0	20.3714	27.5043	23.8924	0	0	0	1	1	1	0	0	0
JAT98797.1	putative	myosin class i heavy chain [Amblyomma aureolatum]	227758	0	10.3512	0	27.7354	0	0	0	1	0	1	0	0	0
JAT98853.1;JAU00287.1	putative	zyg-1-like serine/threonine protein kinase [Amblyomma aureolatum];zyg-1-like serine/threonine protein kinase, partial [Amblyomma sculptum]	87196.82;67512.73	0	80.5448	18.4191	26.5027	0	0	0	1	4	2	0	0	0
JAT98889.1	putative	atpase nucleotide-binding protein, partial [Amblyomma aureolatum]	22593.3	0	7.88202	20.7073	3.95593	0	0	0	1	1	1	0	0	0
JAT99380.1	putative	cilium assembly, partial [Amblyomma sculptum]	34516.3	0	4.2575	12.4737	9.3252	0	0	0	1	1	1	0	0	0
JAT99529.1	putative	prolyl 4-hydroxylase alpha subunit, partial [Amblyomma sculptum]	53374.3	0	53.1011	62.1641	43.4531	0	0	0	2	2	3	0	0	0
JAT99619.1	putative	vacuolar protein, partial [Amblyomma sculptum]	212339	0	0	7.32771	41.5881	0	0	0	0	1	1	0	0	0
JAT99693.1	putative	tumor-specific antigen, partial [Amblyomma sculptum]	55081	0	85.9865	66.7573	80.3975	0	0	0	3	3	1	0	0	0
JAU00206.1	putative	myosin-like coiled-coil protein, partial [Amblyomma sculptum]	62866.1	0	3.85881	2.60954	10.9301	0	0	0	1	1	1	0	0	0
JAU00261.1	putative	adaptor protein nub1, partial [Amblyomma sculptum]	66665.7	0	108.848	25.6484	37.0088	0	0	0	2	2	2	0	0	0
JAU00348.1	putative	keke-like motif-containing transcription regulator rlr1/suppressor of sin4, partial [Amblyomma sculptum]	125647	0	0	9.71143	32.6888	0	0	0	0	1	1	0	0	0
JAU00386.1	putative	nad adp-ribosyltransferase parp required for poly-adp ribosylation of nuclear [Amblyomma sculptum]	105502	0	3.13056	5.937	8.09158	0	0	0	1	1	1	0	0	0
JAU00873.1	putative	diacetyl reductase/l-xylulose reductase, partial [Amblyomma sculptum]	18980	0	79.7875	75.0069	0	0	0	0	1	2	0	0	0	0
JAU01152.1	putative	anion exchanger adaptor protein kanadaptin, partial [Amblyomma sculptum]	77009.1	0	0	13.2352	20.1051	0	0	0	0	1	1	0	0	0
JAU01154.1	putative	dyneins heavy chain, partial [Amblyomma sculptum]	140654	0	96.9576	49.3737	52.6498	0	0	0	3	3	4	0	0	0
JAU01301.1	putative	e3 ubiquitin protein ligase bre1, partial [Amblyomma sculptum]	97011.7	0	16.6156	30.3825	38.6811	0	0	0	1	1	1	0	0	0
JAU01505.1	putative	sorting nexin [Amblyomma sculptum]	49450.8	0	0	4.76698	8.2631	0	0	0	0	1	1	0	0	0
JAU01530.1	putative	gamma-glutamylcysteine synthetase regulatory subunit, partial [Amblyomma sculptum]	28038.4	0	65.9566	24.9347	64.8338	0	0	0	1	1	1	0	0	0
JAU01596.1	putative	nuclear transport receptor ranbp7/ranbp8 importin beta superfamily [Amblyomma sculptum]	119692	0	0	52.2802	145.818	0	0	0	0	1	1	0	0	0
JAU01820.1	putative	microtubule associated protein, partial [Amblyomma sculptum]	70936.8	0	51.2219	60.5272	29.9928	0	0	0	1	1	1	0	0	0
JAU01898.1	putative	dynamin-like gtp binding protein, partial [Amblyomma sculptum]	109387	0	26.2437	33.7708	38.6087	0	0	0	1	1	1	0	0	0
JAU02074.1	putative	vacuolar sorting protein/ubiquitin receptor vps23, partial [Amblyomma sculptum]	47173.8	0	55.2837	53.1787	45.1704	0	0	0	2	2	2	0	0	0
JAU02217.1	putative	vacuolar protein-sorting-associated protein [Amblyomma sculptum]	20220.8	0	46.7691	18.9562	31.143	0	0	0	2	4	4	0	0	0
JAU02617.1	putative	phenylalanyl-trna synthetase beta subunit [Amblyomma sculptum]	65973.9	0	76.3579	73.2883	60.2801	0	0	0	1	1	1	0	0	0
JAU02701.1	hypothetical	protein [Amblyomma sculptum]	39303.7	0	61.44	87.1445	100.344	0	0	0	1	1	1	0	0	0
JAU02778.1	putative	apoptosis-promoting rna-binding protein tia-1/tiar rrm superfamily [Amblyomma sculptum]	41348.3	0	0	3.48324	0	0	0	0	0	1	0	0	0	0
JAU02993.1	putative	nuclear pore complex component [Amblyomma sculptum]	42112.2	0	0	0	13.8874	0	0	0	0	0	1	0	0	0
JAU03033.1	putative	nuclease sensitive element-binding protein, partial [Amblyomma sculptum]	NaN	0	0	14.8626	17.109	0	0	0	0	1	1	0	0	0
JAU03058.1	putative	mitochondrial import inner membrane translocase subunit tim9 b-like protein, partial [Amblyomma sculptum]	10262.7	0	2.65745	14.033	4.00574	0	0	0	1	1	1	0	0	0
JAU03184.1	putative	vacuolar assembly/sorting protein did4 [Amblyomma sculptum]	25224	0	0	8.26146	10.1199	0	0	0	0	1	1	0	0	0
JAU03195.1	putative	ran gtpase-activating protein, partial [Amblyomma sculptum]	60383.7	0	0	33.288	31.0031	0	0	0	0	1	1	0	0	0
JAU03323.1	putative	rab3 gtpase-activating protein non-catalytic subunit, partial [Amblyomma sculptum]	25814.9	0	20.4266	21.8792	9.38458	0	0	0	1	1	1	0	0	0
JAV98789.1	Glutamate	synthase, partial [Ornithodoros moubata]	126376	0	55.9052	19.1477	18.7619	0	0	0	1	1	1	0	0	0
JAV99078.1;JAW00992.1;JAW02024.1	Tyrosine;Uncharacterized;Protein-tyrosine-phosphatase,	aminotransferase, partial [Ornithodoros moubata];protein, partial [Ornithodoros moubata];partial [Ornithodoros moubata]	57574.51;51728.45;58541.63	0	51.3141	20.4287	12.849	0	0	0	1	1	1	0	0	0
JAV99242.1	Uncharacterized	protein, partial [Ornithodoros moubata]	44438.7	0	23.2561	28.9416	106.706	0	0	0	1	1	1	0	0	0
JAV99613.1;JAV99614.1;JAV99970.1	Uncharacterized	protein, partial [Ornithodoros moubata];protein, partial [Ornithodoros moubata];protein, partial [Ornithodoros moubata]	30845.2;32314.83;32274.5	0	79.5345	48.0381	0	0	0	0	1	1	0	0	0	0
JAV99946.1;JAW03776.1	Uncharacterized	protein, partial [Ornithodoros moubata];protein, partial [Ornithodoros moubata]	41878.3;10009.79	0	76.5493	44.9458	45.4154	0	0	0	2	2	2	0	0	0
JAW02766.1	Uncharacterized	protein, partial [Ornithodoros moubata]	45105.9	0	0	0	20.7045	0	0	0	0	0	1	0	0	0
JAW04653.1	cAMP-dependent	protein kinase type II regulatory subunit, partial [Ornithodoros moubata]	16897.8	0	0	0	14.6298	0	0	0	0	0	1	0	0	0
JAW04895.1	40S	ribosomal protein S13, partial [Ornithodoros moubata]	17222.3	0	901.834	29.873	29.0821	0	0	0	1	1	1	0	0	0
JAW06745.1	ATP-citrate	synthase, partial [Ornithodoros moubata]	109441	0	11.6901	10.5064	12.171	0	0	0	1	1	1	0	0	0
XP_029823709.1;XP_029843960.1	protein	transport protein Sec23A [Ixodes scapularis]	87210.42;87210.42	0	16.6168	26.5287	34.1882	0	0	0	1	1	1	0	0	0
XP_029826318.1	alanine	aminotransferase 1 [Ixodes scapularis]	57995.9	0	305.488	200.555	84.4877	0	0	0	2	1	2	0	0	0
XP_029826390.1;XP_029846393.1;XP_029846394.1	ubiquitin	carboxyl-terminal hydrolase 24 [Ixodes scapularis];carboxyl-terminal hydrolase 24 isoform X1 [Ixodes scapularis];carboxyl-terminal hydrolase 24 isoform X2 [Ixodes scapularis]	204752.26;286008.67;258340.32	0	10.6003	28.7336	42.1778	0	0	0	1	1	1	0	0	0
XP_029830046.1	glycogen	phosphorylase [Ixodes scapularis]	98491.9	0	55.4645	71.4075	84.3437	0	0	0	1	1	1	0	0	0
XP_029830223.1;XP_029837229.1	cyclin-dependent	kinase 10 [Ixodes scapularis];kinase 10-like [Ixodes scapularis]	40111.94;40111.94	0	0	10.7579	6.18184	0	0	0	0	1	1	0	0	0
XP_029834736.1;XP_029834737.1;XP_029834738.1;XP_029834739.1;XP_029834740.1;XP_029843071.1;XP_029843072.1;XP_029843073.1;XP_029843074.1;XP_029843075.1	host	cell factor 1-like isoform X1 [Ixodes scapularis];cell factor 1-like isoform X2 [Ixodes scapularis];cell factor 1-like isoform X3 [Ixodes scapularis];cell factor 1-like isoform X4 [Ixodes scapularis];cell factor 1-like isoform X5 [Ixodes scapularis];cell factor 1 isoform X1 [Ixodes scapularis];cell factor 1 isoform X2 [Ixodes scapularis];cell factor 1 isoform X3 [Ixodes scapularis];cell factor 1 isoform X4 [Ixodes scapularis];cell factor 1 isoform X5 [Ixodes scapularis]	199546.71;199475.63;198169.15;196545.36;195167.79;201971.43;201900.35;200593.86;198970.08;197592.51	0	0	24.408	12.083	0	0	0	0	1	1	0	0	0
XP_029836624.1	presequence	protease, mitochondrial [Ixodes scapularis]	153731	0	0	6.79115	13.5239	0	0	0	0	1	1	0	0	0
XP_029836885.1;XP_029836886.1;XP_029836887.1;XP_029836888.1;XP_029836890.1;XP_029836892.1	obscurin	isoform X1 [Ixodes scapularis];isoform X2 [Ixodes scapularis];isoform X3 [Ixodes scapularis];isoform X4 [Ixodes scapularis];isoform X5 [Ixodes scapularis];isoform X7 [Ixodes scapularis]	559828.39;557901.34;554319.83;552392.78;549337.17;548802.92	0	41.0756	20.1047	45.5646	0	0	0	2	4	3	0	0	0
XP_029840186.1;XP_029840187.1;XP_029840188.1	ribose-phosphate	pyrophosphokinase 1 isoform X2 [Ixodes scapularis];pyrophosphokinase 2 isoform X3 [Ixodes scapularis];pyrophosphokinase 2 isoform X4 [Ixodes scapularis]	32025.12;30979.85;30667.48	0	29.8889	71.3856	165.578	0	0	0	1	1	1	0	0	0
XP_029842571.1	5'-AMP-activated	protein kinase subunit beta-1 [Ixodes scapularis]	30347	0	0	10.9792	38.3548	0	0	0	0	1	1	0	0	0
XP_029849801.1	protein	NDRG3 isoform X2 [Ixodes scapularis]	44511.6	0	58.1073	35.8351	40.3535	0	0	0	3	2	2	0	0	0
